# Gamma-Mobile-Trio systems define a new class of mobile elements rich in bacterial defensive and offensive tools

**DOI:** 10.1101/2023.03.28.534373

**Authors:** Tridib Mahata, Katarzyna Kanarek, Moran G. Goren, Marimuthu Ragavan Rameshkumar, Eran Bosis, Udi Qimron, Dor Salomon

**Affiliations:** Department of Clinical Microbiology and Immunology, School of Medicine, Faculty of Medical and Health Sciences, Tel Aviv University, Tel Aviv, Israel; Department of Biotechnology Engineering, Braude College of Engineering, Karmiel, Israel

**Keywords:** T6SS, anti-phage, toxin, effector, antibacterial, nuclease, DNA mobility, integrase, GMT, Vibrio

## Abstract

Conflicts between bacteria and their rivals led to an evolutionary arms race and the development of bacterial immune systems. Although diverse immunity mechanisms were recently identified, many remain unknown, and their dissemination within bacteria is poorly understood. Here, we describe a widespread genetic element, defined by the presence of the Gamma-Mobile-Trio (GMT) proteins, that serves as a bacterial survival kit. We show that GMT-containing genomic islands are active mobile elements with cargo comprising various anti-phage defense systems, in addition to antibacterial type VI secretion system (T6SS) effectors and antibiotic resistance genes. We identify four new anti-phage defense systems encoded within GMT islands. A thorough investigation of one system reveals that it is triggered by a phage capsid protein to induce cell dormancy. Our findings underscore the need to broaden the concept of ‘defense islands’ to include also antibacterial offensive tools, such as T6SS effectors, as they share the same mobile elements as defensive tools for dissemination.

## Supplementary material for "Gamma-Mobile-Trio systems define a new class of mobile elements rich in bacterial defensive and offensive tools": Dataset S1 (part 1 of 3)

### Sheet: GMT_Proteins
#	Link to NCBI Nucleotide	Domain	Domain_Start	Domain_End	Evalue	Genome_Name	Sequence_Type	Genomic_Accession	Start	End	Strand	Protein_Accession	Description	CD	Length	Up1_Protein	Up1_Description	Up1_CD	Up1_Length	Up1_Distance	Down1_Protein	Down1_Description	CD	Down1_Length	Down1_Distance	Up2_Protein	Up2_Description	CD	Up2_Length	Up2_Distance	Down2_Protein	Down2_Description	CD	Down2_Length	Down2_Distance	Up3_Protein	Up3_Description	CD	Up3_Length	Up3_Distance	Down3_Protein	Down3_Description	CD	Down3_Length	Down3_Distance	Up4_Protein	Up4_Description	CD	Up4_Length	Up4_Distance	Down4_Protein	Down4_Description	CD	Down4_Length	Down4_Distance	Up5_Protein	Up5_Description	CD	Up5_Length	Up5_Distance	Down5_Protein	Down5_Description	CD	Down5_Length	Down5_Distance	Up6_Protein	Up6_Description	CD	Up6_Length	Up6_Distance	Down6_Protein	Down6_Description	CD	Down6_Length	Down6_Distance	Up7_Protein	Up7_Description	CD	Up7_Length	Up7_Distance	Down7_Protein	Down7_Description	CD	Down7_Length	Down7_Distance	Up8_Protein	Up8_Description	CD	Up8_Length	Up8_Distance	Down8_Protein	Down8_Description	CD	Down8_Length	Down8_Distance	Up9_Protein	Up9_Description	CD	Up9_Length	Up9_Distance	Down9_Protein	Down9_Description	CD	Down9_Length	Down9_Distance	Up10_Protein	Up10_Description	CD	Up10_Length	Up10_Distance	Down10_Protein	Down10_Description	CD	Down10_Length	Down10_Distance
40	https://www.ncbi.nlm.nih.gov/nuccore/NZ_CP020428.2?report=graph&from=1216964&to=1218421	VPA1270	1	485	0	Vibrio parahaemolyticus FDAARGOS_191	chromosome	NZ_CP020428.2	1216964	1218421	+	WP_005477115.1	gamma-mobile-trio recombinase GmtY	1-485: VPA1270 (0.0e+00); 213-428: cd00397 (DNA_BRE_C, DNA breaking-rejoining enzymes, C-terminal catalytic domain.)	485	WP_005477286.1	DsbA family protein	24-192: cd03019 (DsbA_DsbA, DsbA family, DsbA subfamily; DsbA is a monomeric thiol disulfide oxidoreductase protein containing a redox active CXXC motif imbedded in a TRX fold.)	199	157	WP_005477239.1	integrase family protein	1-890: VPA1269 (0.0e+00); 27-385: pfam13009 (Phage_Integr_2, Putative phage integrase.)	890	-1	WP_005491015.1	hypothetical protein		124	839	WP_005477284.1	gamma-mobile-trio protein GmtX	1-225: VPA1268 (9.3e-130)	225	2671	WP_005477072.1	isoamylase early set domain-containing protein	13-96: cd07184 (E_set_Isoamylase_like_N, N-terminal Early set domain associated with the catalytic domain of isoamylase-like (also called glycogen 6-glucanohydrolase) proteins.)	98	1396	WP_005477174.1	VPA1267 family protein		145	3348	WP_005477212.1	SDR family oxidoreductase	2-239: COG4221 (YdfG, NADP-dependent 3-hydroxy acid dehydrogenase YdfG [Energy production and conversion].)	239	1932	WP_005477330.1	AAA family ATPase	38-670: TIGR01448 (recD_rel, helicase, putative, RecD/TraA family.)	675	3782	WP_005463399.1	response regulator	10-237: PRK10701 (PRK10701, DNA-binding transcriptional regulator RstA; Provisional)	237	2827	WP_005477168.1	hypothetical protein		88	6090	WP_005477098.1	ATP-binding protein	148-427: PRK10604 (PRK10604, sensor protein RstB; Provisional)	428	3541	WP_005477334.1	bacteriocin immunity protein	6-93: cd16363 (Col_Im_like, inhibitory immunity (Im) protein of colicin (Col) deoxyribonuclease (DNase) and pyocins.)	94	6448	WP_005463395.1	hypothetical protein		129	5000	WP_005477171.1	S-type pyocin domain-containing protein	209-331: cd20709 (MIX_V, Marker for type sIX effectors domain, clan V.); 589-723: pfam06958 (Pyocin_S, S-type Pyocin.)	858	6734	WP_005463392.1	diacylglycerol kinase	9-117: cd14264 (DAGK_IM, Integral membrane diacylglycerol kinase.)	118	5567	WP_005477100.1	VPA1262 family protein		1104	10098	WP_005477155.1	phosphoethanolamine--lipid A transferase	15-545: NF028537 (P_eth_NH2_trans, phosphoethanolamine--lipid A transferase.)	551	5945	WP_005490777.1	AAA family ATPase	24-367: pfam13304 (AAA_21, AAA domain, putative AbiEii toxin, Type IV TA system.)	470	14158	WP_005477131.1	Gfo/Idh/MocA family oxidoreductase	1-308: COG0673 (MviM, Predicted dehydrogenase [General function prediction only].)	311	7722	WP_005477352.1	hypothetical protein		214	15567
49	https://www.ncbi.nlm.nih.gov/nuccore/NZ_CP031782.1?report=graph&from=1044748&to=1046205	VPA1270	1	485	0	Vibrio parahaemolyticus VPD14	chromosome	NZ_CP031782.1	1044748	1046205	-	WP_005477115.1	gamma-mobile-trio recombinase GmtY	1-485: VPA1270 (0.0e+00); 213-428: cd00397 (DNA_BRE_C, DNA breaking-rejoining enzymes, C-terminal catalytic domain.)	485	WP_005477286.1	DsbA family protein	24-192: cd03019 (DsbA_DsbA, DsbA family, DsbA subfamily; DsbA is a monomeric thiol disulfide oxidoreductase protein containing a redox active CXXC motif imbedded in a TRX fold.)	199	157	WP_005477239.1	integrase family protein	1-890: VPA1269 (0.0e+00); 27-385: pfam13009 (Phage_Integr_2, Putative phage integrase.)	890	-1	WP_005491015.1	hypothetical protein		124	839	WP_005477284.1	gamma-mobile-trio protein GmtX	1-225: VPA1268 (9.3e-130)	225	2671	WP_005477072.1	isoamylase early set domain-containing protein	13-96: cd07184 (E_set_Isoamylase_like_N, N-terminal Early set domain associated with the catalytic domain of isoamylase-like (also called glycogen 6-glucanohydrolase) proteins.)	98	1396	WP_005477174.1	VPA1267 family protein		145	3348	WP_005477212.1	SDR family oxidoreductase	2-239: COG4221 (YdfG, NADP-dependent 3-hydroxy acid dehydrogenase YdfG [Energy production and conversion].)	239	1932	WP_029559157.1	AAA family ATPase	38-676: TIGR01448 (recD_rel, helicase, putative, RecD/TraA family.)	681	3782	WP_005463399.1	response regulator	10-237: PRK10701 (PRK10701, DNA-binding transcriptional regulator RstA; Provisional)	237	2827	WP_005477168.1	hypothetical protein		88	6108	WP_005477098.1	ATP-binding protein	148-427: PRK10604 (PRK10604, sensor protein RstB; Provisional)	428	3541	WP_005477334.1	bacteriocin immunity protein	6-93: cd16363 (Col_Im_like, inhibitory immunity (Im) protein of colicin (Col) deoxyribonuclease (DNase) and pyocins.)	94	6466	WP_005463395.1	hypothetical protein		129	5000	WP_005477171.1	S-type pyocin domain-containing protein	209-331: cd20709 (MIX_V, Marker for type sIX effectors domain, clan V.); 589-723: pfam06958 (Pyocin_S, S-type Pyocin.)	858	6752	WP_005463392.1	diacylglycerol kinase	9-117: cd14264 (DAGK_IM, Integral membrane diacylglycerol kinase.)	118	5567	WP_005477100.1	VPA1262 family protein		1104	10052	WP_005477155.1	phosphoethanolamine--lipid A transferase	15-545: NF028537 (P_eth_NH2_trans, phosphoethanolamine--lipid A transferase.)	551	5945	WP_005490777.1	AAA family ATPase	24-367: pfam13304 (AAA_21, AAA domain, putative AbiEii toxin, Type IV TA system.)	470	14112	WP_005477131.1	Gfo/Idh/MocA family oxidoreductase	1-308: COG0673 (MviM, Predicted dehydrogenase [General function prediction only].)	311	7722	WP_005477352.1	hypothetical protein		214	15521
145	https://www.ncbi.nlm.nih.gov/nuccore/NZ_CP107280.1?report=graph&from=1351100&to=1352557	VPA1270	1	485	0	Vibrio parahaemolyticus VP20210406	chromosome	NZ_CP107280.1	1351100	1352557	-	WP_005477115.1	gamma-mobile-trio recombinase GmtY	1-485: VPA1270 (0.0e+00); 213-428: cd00397 (DNA_BRE_C, DNA breaking-rejoining enzymes, C-terminal catalytic domain.)	485	WP_005477286.1	thiol:disulfide interchange protein DsbA/DsbL	24-192: cd03019 (DsbA_DsbA, DsbA family, DsbA subfamily; DsbA is a monomeric thiol disulfide oxidoreductase protein containing a redox active CXXC motif imbedded in a TRX fold.)	199	157	WP_005477239.1	integrase family protein	1-890: VPA1269 (0.0e+00); 27-385: pfam13009 (Phage_Integr_2, Putative phage integrase.)	890	-1	WP_005491015.1	hypothetical protein		124	839	WP_005477284.1	gamma-mobile-trio protein GmtX	1-225: VPA1268 (9.3e-130)	225	2671	WP_005477072.1	isoamylase early set domain-containing protein	13-96: cd07184 (E_set_Isoamylase_like_N, N-terminal Early set domain associated with the catalytic domain of isoamylase-like (also called glycogen 6-glucanohydrolase) proteins.)	98	1396	WP_005477174.1	VPA1267 family protein		145	3348	WP_005477212.1	SDR family oxidoreductase	2-239: COG4221 (YdfG, NADP-dependent 3-hydroxy acid dehydrogenase YdfG [Energy production and conversion].)	239	1932	WP_029559157.1	AAA family ATPase	38-676: TIGR01448 (recD_rel, helicase, putative, RecD/TraA family.)	681	3782	WP_005463399.1	response regulator	10-237: PRK10701 (PRK10701, DNA-binding transcriptional regulator RstA; Provisional)	237	2827	WP_005477168.1	hypothetical protein		88	6108	WP_005477098.1	ATP-binding protein	148-427: PRK10604 (PRK10604, sensor protein RstB; Provisional)	428	3541	WP_005477334.1	bacteriocin immunity protein	6-93: cd16363 (Col_Im_like, inhibitory immunity (Im) protein of colicin (Col) deoxyribonuclease (DNase) and pyocins.)	94	6466	WP_005463395.1	hypothetical protein		129	5000	WP_011106455.1	S-type pyocin domain-containing protein	220-342: cd20709 (MIX_V, Marker for type sIX effectors domain, clan V.); 600-734: pfam06958 (Pyocin_S, S-type Pyocin.)	869	6752	WP_005499356.1	diacylglycerol kinase	1-106: cd14264 (DAGK_IM, Integral membrane diacylglycerol kinase.)	107	5600	WP_005477100.1	VPA1262 family protein		1104	10036	WP_005477155.1	phosphoethanolamine--lipid A transferase	15-545: NF028537 (P_eth_NH2_trans, phosphoethanolamine--lipid A transferase.)	551	5945	WP_005490777.1	AAA family ATPase	24-367: pfam13304 (AAA_21, AAA domain, putative AbiEii toxin, Type IV TA system.)	470	14096	WP_005477131.1	Gfo/Idh/MocA family oxidoreductase	1-308: COG0673 (MviM, Predicted dehydrogenase [General function prediction only].)	311	7722	WP_005477352.1	hypothetical protein		214	15505
219	https://www.ncbi.nlm.nih.gov/nuccore/NZ_CP102433.1?report=graph&from=1349619&to=1351076	VPA1270	1	485	0	Vibrio parahaemolyticus RMDVP1	chromosome	NZ_CP102433.1	1349619	1351076	-	WP_005477115.1	gamma-mobile-trio recombinase GmtY	1-485: VPA1270 (0.0e+00); 213-428: cd00397 (DNA_BRE_C, DNA breaking-rejoining enzymes, C-terminal catalytic domain.)	485	WP_005477286.1	DsbA family protein	24-192: cd03019 (DsbA_DsbA, DsbA family, DsbA subfamily; DsbA is a monomeric thiol disulfide oxidoreductase protein containing a redox active CXXC motif imbedded in a TRX fold.)	199	157	WP_005477239.1	integrase family protein	1-890: VPA1269 (0.0e+00); 27-385: pfam13009 (Phage_Integr_2, Putative phage integrase.)	890	-1	WP_005491015.1	hypothetical protein		124	839	WP_005477284.1	gamma-mobile-trio protein GmtX	1-225: VPA1268 (9.3e-130)	225	2671	WP_005477072.1	isoamylase early set domain-containing protein	13-96: cd07184 (E_set_Isoamylase_like_N, N-terminal Early set domain associated with the catalytic domain of isoamylase-like (also called glycogen 6-glucanohydrolase) proteins.)	98	1396	WP_005477174.1	VPA1267 family protein		145	3348	WP_005477212.1	SDR family oxidoreductase	2-239: COG4221 (YdfG, NADP-dependent 3-hydroxy acid dehydrogenase YdfG [Energy production and conversion].)	239	1932	WP_029559157.1	AAA family ATPase	38-676: TIGR01448 (recD_rel, helicase, putative, RecD/TraA family.)	681	3782	WP_005463399.1	response regulator	10-237: PRK10701 (PRK10701, DNA-binding transcriptional regulator RstA; Provisional)	237	2827	WP_005477168.1	hypothetical protein		88	6108	WP_005477098.1	ATP-binding protein	148-427: PRK10604 (PRK10604, sensor protein RstB; Provisional)	428	3541	WP_005477334.1	bacteriocin immunity protein	6-93: cd16363 (Col_Im_like, inhibitory immunity (Im) protein of colicin (Col) deoxyribonuclease (DNase) and pyocins.)	94	6466	WP_005463395.1	hypothetical protein		129	5000	WP_005477171.1	S-type pyocin domain-containing protein	209-331: cd20709 (MIX_V, Marker for type sIX effectors domain, clan V.); 589-723: pfam06958 (Pyocin_S, S-type Pyocin.)	858	6752	WP_005463392.1	diacylglycerol kinase	9-117: cd14264 (DAGK_IM, Integral membrane diacylglycerol kinase.)	118	5567	WP_005477100.1	VPA1262 family protein		1104	10044	WP_005477155.1	phosphoethanolamine--lipid A transferase	15-545: NF028537 (P_eth_NH2_trans, phosphoethanolamine--lipid A transferase.)	551	5945	WP_005490777.1	AAA family ATPase	24-367: pfam13304 (AAA_21, AAA domain, putative AbiEii toxin, Type IV TA system.)	470	14104	WP_005477131.1	Gfo/Idh/MocA family oxidoreductase	1-308: COG0673 (MviM, Predicted dehydrogenase [General function prediction only].)	311	7722	WP_005477352.1	hypothetical protein		214	15513
259	https://www.ncbi.nlm.nih.gov/nuccore/NZ_CP093275.1?report=graph&from=1351100&to=1352557	VPA1270	1	485	0	Vibrio parahaemolyticus JX-FB-vp35	chromosome	NZ_CP093275.1	1351100	1352557	-	WP_005477115.1	gamma-mobile-trio recombinase GmtY	1-485: VPA1270 (0.0e+00); 213-428: cd00397 (DNA_BRE_C, DNA breaking-rejoining enzymes, C-terminal catalytic domain.)	485	WP_005477286.1	DsbA family protein	24-192: cd03019 (DsbA_DsbA, DsbA family, DsbA subfamily; DsbA is a monomeric thiol disulfide oxidoreductase protein containing a redox active CXXC motif imbedded in a TRX fold.)	199	157	WP_005477239.1	integrase family protein	1-890: VPA1269 (0.0e+00); 27-385: pfam13009 (Phage_Integr_2, Putative phage integrase.)	890	-1	WP_005491015.1	hypothetical protein		124	839	WP_005477284.1	gamma-mobile-trio protein GmtX	1-225: VPA1268 (9.3e-130)	225	2671	WP_005477072.1	isoamylase early set domain-containing protein	13-96: cd07184 (E_set_Isoamylase_like_N, N-terminal Early set domain associated with the catalytic domain of isoamylase-like (also called glycogen 6-glucanohydrolase) proteins.)	98	1396	WP_005477174.1	VPA1267 family protein		145	3348	WP_005477212.1	SDR family oxidoreductase	2-239: COG4221 (YdfG, NADP-dependent 3-hydroxy acid dehydrogenase YdfG [Energy production and conversion].)	239	1932	WP_029559157.1	AAA family ATPase	38-676: TIGR01448 (recD_rel, helicase, putative, RecD/TraA family.)	681	3782	WP_005463399.1	response regulator	10-237: PRK10701 (PRK10701, DNA-binding transcriptional regulator RstA; Provisional)	237	2827	WP_005477168.1	hypothetical protein		88	6108	WP_005477098.1	ATP-binding protein	148-427: PRK10604 (PRK10604, sensor protein RstB; Provisional)	428	3541	WP_005477334.1	bacteriocin immunity protein	6-93: cd16363 (Col_Im_like, inhibitory immunity (Im) protein of colicin (Col) deoxyribonuclease (DNase) and pyocins.)	94	6466	WP_005463395.1	hypothetical protein		129	5000	WP_005477171.1	S-type pyocin domain-containing protein	209-331: cd20709 (MIX_V, Marker for type sIX effectors domain, clan V.); 589-723: pfam06958 (Pyocin_S, S-type Pyocin.)	858	6752	WP_005463392.1	diacylglycerol kinase	9-117: cd14264 (DAGK_IM, Integral membrane diacylglycerol kinase.)	118	5567	WP_005477100.1	VPA1262 family protein		1104	10036	WP_005477155.1	phosphoethanolamine--lipid A transferase	15-545: NF028537 (P_eth_NH2_trans, phosphoethanolamine--lipid A transferase.)	551	5945	WP_005490777.1	AAA family ATPase	24-367: pfam13304 (AAA_21, AAA domain, putative AbiEii toxin, Type IV TA system.)	470	14096	WP_005477131.1	Gfo/Idh/MocA family oxidoreductase	1-308: COG0673 (MviM, Predicted dehydrogenase [General function prediction only].)	311	7722	WP_005477352.1	hypothetical protein		214	15505
260	https://www.ncbi.nlm.nih.gov/nuccore/NZ_CP130652.1?report=graph&from=981455&to=982912	VPA1270	1	485	0	Vibrio parahaemolyticus HZ	chromosome	NZ_CP130652.1	981455	982912	+	WP_005477115.1	gamma-mobile-trio recombinase GmtY	1-485: VPA1270 (0.0e+00); 213-428: cd00397 (DNA_BRE_C, DNA breaking-rejoining enzymes, C-terminal catalytic domain.)	485	WP_005477286.1	DsbA family protein	24-192: cd03019 (DsbA_DsbA, DsbA family, DsbA subfamily; DsbA is a monomeric thiol disulfide oxidoreductase protein containing a redox active CXXC motif imbedded in a TRX fold.)	199	157	WP_005477239.1	integrase family protein	1-890: VPA1269 (0.0e+00); 27-385: pfam13009 (Phage_Integr_2, Putative phage integrase.)	890	-1	WP_005491015.1	hypothetical protein		124	839	WP_005477284.1	gamma-mobile-trio protein GmtX	1-225: VPA1268 (9.3e-130)	225	2671	WP_005477072.1	isoamylase early set domain-containing protein	13-96: cd07184 (E_set_Isoamylase_like_N, N-terminal Early set domain associated with the catalytic domain of isoamylase-like (also called glycogen 6-glucanohydrolase) proteins.)	98	1396	WP_005477174.1	VPA1267 family protein		145	3348	WP_005477212.1	SDR family oxidoreductase	2-239: COG4221 (YdfG, NADP-dependent 3-hydroxy acid dehydrogenase YdfG [Energy production and conversion].)	239	1932	WP_029559157.1	AAA family ATPase	38-676: TIGR01448 (recD_rel, helicase, putative, RecD/TraA family.)	681	3782	WP_005463399.1	response regulator	10-237: PRK10701 (PRK10701, DNA-binding transcriptional regulator RstA; Provisional)	237	2827	WP_005477168.1	hypothetical protein		88	6108	WP_005477098.1	ATP-binding protein	148-427: PRK10604 (PRK10604, sensor protein RstB; Provisional)	428	3541	WP_005477334.1	bacteriocin immunity protein	6-93: cd16363 (Col_Im_like, inhibitory immunity (Im) protein of colicin (Col) deoxyribonuclease (DNase) and pyocins.)	94	6466	WP_005463395.1	hypothetical protein		129	5000	WP_011106455.1	S-type pyocin domain-containing protein	220-342: cd20709 (MIX_V, Marker for type sIX effectors domain, clan V.); 600-734: pfam06958 (Pyocin_S, S-type Pyocin.)	869	6752	WP_005463392.1	diacylglycerol kinase	9-117: cd14264 (DAGK_IM, Integral membrane diacylglycerol kinase.)	118	5567	WP_005477100.1	VPA1262 family protein		1104	10052	WP_005477155.1	phosphoethanolamine--lipid A transferase	15-545: NF028537 (P_eth_NH2_trans, phosphoethanolamine--lipid A transferase.)	551	5945	WP_005490777.1	AAA family ATPase	24-367: pfam13304 (AAA_21, AAA domain, putative AbiEii toxin, Type IV TA system.)	470	14112	WP_005477131.1	Gfo/Idh/MocA family oxidoreductase	1-308: COG0673 (MviM, Predicted dehydrogenase [General function prediction only].)	311	7722	WP_005477352.1	hypothetical protein		214	15521
261	https://www.ncbi.nlm.nih.gov/nuccore/NC_004605.1?report=graph&from=1351186&to=1352643	VPA1270	1	485	0	Vibrio parahaemolyticus RIMD 2210633 RIMD 2210633 substr. RIMD 2210633	chromosome	NC_004605.1	1351186	1352643	-	WP_005477115.1	gamma-mobile-trio recombinase GmtY	1-485: VPA1270 (0.0e+00); 213-428: cd00397 (DNA_BRE_C, DNA breaking-rejoining enzymes, C-terminal catalytic domain.)	485	WP_005477286.1	DsbA family protein	24-192: cd03019 (DsbA_DsbA, DsbA family, DsbA subfamily; DsbA is a monomeric thiol disulfide oxidoreductase protein containing a redox active CXXC motif imbedded in a TRX fold.)	199	157	WP_005477239.1	integrase family protein	1-890: VPA1269 (0.0e+00); 27-385: pfam13009 (Phage_Integr_2, Putative phage integrase.)	890	-1	WP_005491015.1	hypothetical protein		124	839	WP_005477284.1	gamma-mobile-trio protein GmtX	1-225: VPA1268 (9.3e-130)	225	2671	WP_005477072.1	isoamylase early set domain-containing protein	13-96: cd07184 (E_set_Isoamylase_like_N, N-terminal Early set domain associated with the catalytic domain of isoamylase-like (also called glycogen 6-glucanohydrolase) proteins.)	98	1396	WP_005477174.1	VPA1267 family protein		145	3348	WP_005477212.1	SDR family oxidoreductase	2-239: COG4221 (YdfG, NADP-dependent 3-hydroxy acid dehydrogenase YdfG [Energy production and conversion].)	239	1932	WP_005477330.1	AAA family ATPase	38-670: TIGR01448 (recD_rel, helicase, putative, RecD/TraA family.)	675	3782	WP_005463399.1	response regulator	10-237: PRK10701 (PRK10701, DNA-binding transcriptional regulator RstA; Provisional)	237	2827	WP_005477168.1	hypothetical protein		88	6090	WP_005477098.1	ATP-binding protein	148-427: PRK10604 (PRK10604, sensor protein RstB; Provisional)	428	3541	WP_005477334.1	bacteriocin immunity protein	6-93: cd16363 (Col_Im_like, inhibitory immunity (Im) protein of colicin (Col) deoxyribonuclease (DNase) and pyocins.)	94	6448	WP_005463395.1	hypothetical protein		129	5000	WP_005477171.1	S-type pyocin domain-containing protein	209-331: cd20709 (MIX_V, Marker for type sIX effectors domain, clan V.); 589-723: pfam06958 (Pyocin_S, S-type Pyocin.)	858	6734	WP_005463392.1	diacylglycerol kinase	9-117: cd14264 (DAGK_IM, Integral membrane diacylglycerol kinase.)	118	5567	WP_005477100.1	VPA1262 family protein		1104	10122	WP_005477155.1	phosphoethanolamine--lipid A transferase	15-545: NF028537 (P_eth_NH2_trans, phosphoethanolamine--lipid A transferase.)	551	5945	WP_005490777.1	AAA family ATPase	24-367: pfam13304 (AAA_21, AAA domain, putative AbiEii toxin, Type IV TA system.)	470	14182	WP_005477131.1	Gfo/Idh/MocA family oxidoreductase	1-308: COG0673 (MviM, Predicted dehydrogenase [General function prediction only].)	311	7722	WP_005477352.1	hypothetical protein		214	15591
324	https://www.ncbi.nlm.nih.gov/nuccore/NC_021821.1?report=graph&from=650835&to=652292	VPA1270	1	485	0	Vibrio parahaemolyticus O1:Kuk str. FDA_R31	chromosome	NC_021821.1	650835	652292	-	WP_020841735.1	gamma-mobile-trio recombinase GmtY	1-485: VPA1270 (0.0e+00); 213-428: cd00397 (DNA_BRE_C, DNA breaking-rejoining enzymes, C-terminal catalytic domain.)	485	WP_020841736.1	DUF3541 domain-containing protein	29-253: pfam12060 (DUF3541, Domain of unknown function (DUF3541).)	364	207	WP_020841734.1	integrase family protein	1-881: VPA1269 (0.0e+00); 26-375: pfam13009 (Phage_Integr_2, Putative phage integrase.)	881	-1	WP_020841737.1	alpha-ketoglutarate-dependent dioxygenase AlkB	4-193: COG3145 (AlkB, Alkylated DNA repair dioxygenase AlkB [Replication, recombination and repair].)	201	1371	WP_020841733.1	gamma-mobile-trio protein GmtX	1-225: VPA1268 (3.7e-129)	225	2644	WP_020841738.1	sensor domain-containing diguanylate cyclase	295-451: cd01949 (GGDEF, Diguanylate-cyclase (DGC) or GGDEF domain.); 23-247: COG3452 (CHASE, Extracellular (periplasmic) sensor domain CHASE (specificity unknown) [Signal transduction mechanisms].)	451	2114	WP_020841732.1	VPA1267 family protein		145	3321	WP_020841739.1	methyl-accepting chemotaxis protein	277-664: COG0840 (Tar, Methyl-accepting chemotaxis protein [Cell motility, Signal transduction mechanisms].); 60-297: pfam08376 (NIT, Nitrate and nitrite sensing.)	665	3559	WP_020841731.1	ATP-dependent RecD-like DNA helicase	47-720: TIGR01448 (recD_rel, helicase, putative, RecD/TraA family.)	721	3755	WP_005479975.1	DUF3612 domain-containing protein	327-502: pfam12268 (DUF3612, Protein of unknown function (DUF3612).); 15-79: cd00093 (HTH_XRE, Helix-turn-helix XRE-family like proteins.)	518	5954	WP_020841730.1	hypothetical protein		67	6058	WP_005484284.1	malate synthase	1-191: PRK08951 (PRK08951, malate synthase; Provisional)	192	7685	WP_020841729.1	hypothetical protein		167	6482	WP_020841740.1	GGDEF domain-containing protein	179-334: cd01949 (GGDEF, Diguanylate-cyclase (DGC) or GGDEF domain.)	337	8402	WP_020841728.1	reverse transcriptase domain-containing protein	223-397: cd01646 (RT_Bac_retron_I, RT_Bac_retron_I: Reverse transcriptases (RTs) in bacterial retrotransposons or retrons.)	1281	6982	WP_020841741.1	DASH family cryptochrome	4-421: TIGR02765 (crypto_DASH, cryptochrome, DASH family.)	431	9736	WP_257878261.1	hypothetical protein		44	11201	WP_020841742.1	cryptochrome/photolyase family protein	2-514: COG3046 (COG3046, Uncharacterized protein related to deoxyribodipyrimidine photolyase [General function prediction only].)	514	11032	WP_020841725.1	ParB/RepB/Spo0J family partition protein		407	11720	WP_020841743.1	SDR family oxidoreductase	1-235: PRK09009 (PRK09009, SDR family oxidoreductase.)	235	12576	WP_041170772.1	hypothetical protein		390	13125
355	https://www.ncbi.nlm.nih.gov/nuccore/NZ_CP129421.1?report=graph&from=1873128&to=1874585	VPA1270	1	484	0	Vibrio metoecus ZF102	chromosome	NZ_CP129421.1	1873128	1874585	+	WP_069212832.1	gamma-mobile-trio recombinase GmtY	1-484: VPA1270 (0.0e+00); 213-428: cd00397 (DNA_BRE_C, DNA breaking-rejoining enzymes, C-terminal catalytic domain.)	485	WP_055033286.1	CPBP family intramembrane metalloprotease	174-263: pfam02517 (Abi, CAAX protease self-immunity.)	276	176	WP_069212646.1	integrase family protein	1-879: VPA1269 (0.0e+00); 27-374: pfam13009 (Phage_Integr_2, Putative phage integrase.)	880	-1	WP_000647503.1	YbhB/YbcL family Raf kinase inhibitor-like protein	6-178: COG1881 (PEBP, Uncharacterized conserved protein, phosphatidylethanolamine-binding protein (PEBP) family [General function prediction only].)	181	1460	WP_069212645.1	gamma-mobile-trio protein GmtX	1-225: VPA1268 (3.6e-123)	225	2641	WP_304572032.1	AraC family transcriptional regulator	160-260: COG2207 (AraC, AraC-type DNA-binding domain and AraC-containing proteins [Transcription].)	262	2017		IS5 family transposase		0	3572	WP_304572031.1	hypothetical protein		162	2849	WP_069212644.1	helix-turn-helix transcriptional regulator	10-69: cd00093 (HTH_XRE, Helix-turn-helix XRE-family like proteins.)	106	4607	WP_304572030.1	L-threonylcarbamoyladenylate synthase	19-215: COG0009 (SUA5, tRNA A37 threonylcarbamoyladenosine synthetase subunit TsaC/SUA5/YrdC [Translation, ribosomal structure and biogenesis].); 206-328: pfam03481 (SUA5, Putative GTP-binding controlling metal-binding.)	328	3601	WP_069212643.1	hypothetical protein		178	5031	WP_032469845.1	Hpt domain-containing protein	1-100: COG2198 (HPtr, HPt (histidine-containing phosphotransfer) domain [Signal transduction mechanisms].)	121	4834	WP_175420670.1	DEAD/DEAH box helicase family protein	1-351: COG1061 (SSL2, Superfamily II DNA or RNA helicase [Transcription, Replication, recombination and repair].)	458	5573	WP_304572029.1	HDOD domain-containing protein	133-379: COG1639 (HDOD, HD-like signal output (HDOD) domain, no enzymatic activity [Signal transduction mechanisms].); 7-113: cl19078 (REC, phosphoacceptor receiver (REC) domain of response regulators (RRs) and pseudo response regulators (PRRs).)	380	5196	WP_069212641.1	tryptophan--tRNA ligase	9-340: PRK12282 (PRK12282, tryptophanyl-tRNA synthetase II; Reviewed)	340	7200	WP_001007803.1	response regulator	3-119: cd17593 (REC_CheC-like, phosphoacceptor receiver (REC) domain of uncharacterized response regulators containing a CheC domain.)	121	6374		reverse transcriptase N-terminal domain-containing protein		0	8472	WP_000029434.1	chemotaxis protein CheC	5-194: COG1776 (CheC, Chemotaxis protein CheY-P-specific phosphatase CheC [Signal transduction mechanisms].)	194	6736	WP_199359527.1	IS3 family transposase	12-378: NF033516 (transpos_IS3, IS3 family transposase.)	392	9081	WP_055034373.1	ATP-binding protein	116-424: NF038348 (T2SS_HK, histidine kinase.)	439	7331	WP_069212639.1	AAA family ATPase	1-453: COG3593 (YbjD, Predicted ATP-dependent endonuclease of the OLD family, contains P-loop ATPase and TOPRIM domains [Replication, recombination and repair].)	583	10813
369	https://www.ncbi.nlm.nih.gov/nuccore/NZ_CP028730.1?report=graph&from=370862&to=372319	VPA1270	1	485	0	Shewanella baltica 128	chromosome	NZ_CP028730.1	370862	372319	-	WP_107946335.1	gamma-mobile-trio recombinase GmtY	1-485: VPA1270 (0.0e+00); 212-428: cd00397 (DNA_BRE_C, DNA breaking-rejoining enzymes, C-terminal catalytic domain.)	485	WP_012588738.1	EAL domain-containing protein	407-635: pfam00563 (EAL, EAL domain.); 24-146: pfam16448 (LapD_MoxY_N, LapD/MoxY periplasmic domain.); 240-383: cl11967 (Nucleotidyl_cyc_III, Class III nucleotidyl cyclases.); 153-259: COG3850 (NarQ, Signal transduction histidine kinase, nitrate/nitrite-specific [Signal transduction mechanisms].)	639	167	WP_107946334.1	integrase family protein	1-887: VPA1269 (0.0e+00); 26-382: pfam13009 (Phage_Integr_2, Putative phage integrase.)	888	-1	WP_107946336.1	transglutaminase-like cysteine peptidase	8-199: COG3672 (COG3672, Predicted transglutaminase-like cysteine proteinase [Posttranslational modification, protein turnover, chaperones].)	235	2095	WP_107946333.1	gamma-mobile-trio protein GmtX	1-225: VPA1268 (1.5e-129)	225	2667	WP_107946337.1	OmpA family protein	75-181: cd07185 (OmpA_C-like, Peptidoglycan binding domains similar to the C-terminal domain of outer-membrane protein OmpA.)	202	2822	WP_107946332.1	VPA1267 family protein		145	3344	WP_107946338.1	TolC family outer membrane protein	28-461: cl30340 (tolC, N/A.)	473	3427	WP_107946331.1	AAA family ATPase	38-720: TIGR01448 (recD_rel, helicase, putative, RecD/TraA family.)	723	3778	WP_063884674.1	HlyD family type I secretion periplasmic adaptor subunit	25-459: TIGR01843 (type_I_hlyD, type I secretion membrane fusion protein, HlyD family.)	460	4876	WP_107946330.1	diguanylate cyclase	6-302: COG3706 (PleD, Two-component response regulator, PleD family, consists of two REC domains and a diguanylate cyclase (GGDEF) domain [Signal transduction mechanisms, Transcription].)	309	6287	WP_107946339.1	type I secretion system permease/ATPase	25-714: TIGR03375 (type_I_sec_LssB, type I secretion system ATPase, LssB family.)	725	6255	WP_107946329.1	response regulator	522-1158: PRK11107 (PRK11107, hybrid sensory histidine kinase BarA; Provisional); 87-269: pfam03924 (CHASE, CHASE domain.); 389-523: cl21578 (PAS, N/A.); 1104-1251: COG0643 (CheA, Chemotaxis protein histidine kinase CheA [Cell motility, Signal transduction mechanisms].)	1268	7222	WP_107946340.1	VCBS domain-containing protein	4887-4985: TIGR01965 (VCBS_repeat, VCBS repeat.); 7512-7610: TIGR01965 (VCBS_repeat, VCBS repeat.); 7722-7820: TIGR01965 (VCBS_repeat, VCBS repeat.); 4677-4775: TIGR01965 (VCBS_repeat, VCBS repeat.); 8877-8975: TIGR01965 (VCBS_repeat, VCBS repeat.); 8562-8660: TIGR01965 (VCBS_repeat, VCBS repeat.); 8037-8135: TIGR01965 (VCBS_repeat, VCBS repeat.); 6672-6770: TIGR01965 (VCBS_repeat, VCBS repeat.); 6357-6455: TIGR01965 (VCBS_repeat, VCBS repeat.); 5517-5615: TIGR01965 (VCBS_repeat, VCBS repeat.); 5202-5300: TIGR01965 (VCBS_repeat, VCBS repeat.); 3207-3305: TIGR01965 (VCBS_repeat, VCBS repeat.); 7302-7400: TIGR01965 (VCBS_repeat, VCBS repeat.); 9507-9605: TIGR01965 (VCBS_repeat, VCBS repeat.); 9297-9395: TIGR01965 (VCBS_repeat, VCBS repeat.); 9192-9290: TIGR01965 (VCBS_repeat, VCBS repeat.); 8982-9080: TIGR01965 (VCBS_repeat, VCBS repeat.); 8457-8555: TIGR01965 (VCBS_repeat, VCBS repeat.); 7932-8030: TIGR01965 (VCBS_repeat, VCBS repeat.); 7092-7190: TIGR01965 (VCBS_repeat, VCBS repeat.); 6987-7085: TIGR01965 (VCBS_repeat, VCBS repeat.); 6777-6875: TIGR01965 (VCBS_repeat, VCBS repeat.); 6252-6350: TIGR01965 (VCBS_repeat, VCBS repeat.); 5622-5720: TIGR01965 (VCBS_repeat, VCBS repeat.); 5097-5195: TIGR01965 (VCBS_repeat, VCBS repeat.); 4467-4565: TIGR01965 (VCBS_repeat, VCBS repeat.); 4257-4355: TIGR01965 (VCBS_repeat, VCBS repeat.); 1947-2045: TIGR01965 (VCBS_repeat, VCBS repeat.); 4152-4250: TIGR01965 (VCBS_repeat, VCBS repeat.); 3942-4040: TIGR01965 (VCBS_repeat, VCBS repeat.); 3627-3725: TIGR01965 (VCBS_repeat, VCBS repeat.); 3522-3620: TIGR01965 (VCBS_repeat, VCBS repeat.); 3312-3410: TIGR01965 (VCBS_repeat, VCBS repeat.); 2157-2255: TIGR01965 (VCBS_repeat, VCBS repeat.); 5727-5825: TIGR01965 (VCBS_repeat, VCBS repeat.); 5937-6035: TIGR01965 (VCBS_repeat, VCBS repeat.); 8772-8870: TIGR01965 (VCBS_repeat, VCBS repeat.); 8142-8240: TIGR01965 (VCBS_repeat, VCBS repeat.); 6567-6665: TIGR01965 (VCBS_repeat, VCBS repeat.); 3837-3935: TIGR01965 (VCBS_repeat, VCBS repeat.); 3102-3200: TIGR01965 (VCBS_repeat, VCBS repeat.); 2682-2780: TIGR01965 (VCBS_repeat, VCBS repeat.); 2262-2360: TIGR01965 (VCBS_repeat, VCBS repeat.); 5307-5405: TIGR01965 (VCBS_repeat, VCBS repeat.); 6042-6140: TIGR01965 (VCBS_repeat, VCBS repeat.); 4992-5090: TIGR01965 (VCBS_repeat, VCBS repeat.); 6462-6560: TIGR01965 (VCBS_repeat, VCBS repeat.); 6882-6980: TIGR01965 (VCBS_repeat, VCBS repeat.); 7197-7295: TIGR01965 (VCBS_repeat, VCBS repeat.); 7407-7505: TIGR01965 (VCBS_repeat, VCBS repeat.); 7617-7715: TIGR01965 (VCBS_repeat, VCBS repeat.); 7827-7925: TIGR01965 (VCBS_repeat, VCBS repeat.); 8667-8765: TIGR01965 (VCBS_repeat, VCBS repeat.); 9087-9185: TIGR01965 (VCBS_repeat, VCBS repeat.); 9402-9500: TIGR01965 (VCBS_repeat, VCBS repeat.); 9612-9710: TIGR01965 (VCBS_repeat, VCBS repeat.); 3732-3830: TIGR01965 (VCBS_repeat, VCBS repeat.); 4572-4670: TIGR01965 (VCBS_repeat, VCBS repeat.); 4782-4880: TIGR01965 (VCBS_repeat, VCBS repeat.); 2367-2465: TIGR01965 (VCBS_repeat, VCBS repeat.); 2577-2675: TIGR01965 (VCBS_repeat, VCBS repeat.); 2787-2885: TIGR01965 (VCBS_repeat, VCBS repeat.); 2892-2990: TIGR01965 (VCBS_repeat, VCBS repeat.); 3417-3515: TIGR01965 (VCBS_repeat, VCBS repeat.); 2052-2150: TIGR01965 (VCBS_repeat, VCBS repeat.); 4047-4145: TIGR01965 (VCBS_repeat, VCBS repeat.); 4362-4460: TIGR01965 (VCBS_repeat, VCBS repeat.); 2997-3095: TIGR01965 (VCBS_repeat, VCBS repeat.); 8352-8450: TIGR01965 (VCBS_repeat, VCBS repeat.); 6147-6245: TIGR01965 (VCBS_repeat, VCBS repeat.); 5832-5930: TIGR01965 (VCBS_repeat, VCBS repeat.); 5412-5510: TIGR01965 (VCBS_repeat, VCBS repeat.); 2472-2570: TIGR01965 (VCBS_repeat, VCBS repeat.); 8247-8345: TIGR01965 (VCBS_repeat, VCBS repeat.); 9717-9814: TIGR01965 (VCBS_repeat, VCBS repeat.); 7-140: NF033682 (retention_LapA, retention module-containing protein.); 11184-11279: cl23859 (Peptidase_M10_C, Peptidase M10 serralysin C terminal.); 1078-1169: pfam19077 (Big_13, Bacterial Ig-like domain.); 1187-1278: pfam19077 (Big_13, Bacterial Ig-like domain.); 1296-1387: pfam19077 (Big_13, Bacterial Ig-like domain.); 1405-1496: pfam19077 (Big_13, Bacterial Ig-like domain.); 860-951: pfam19077 (Big_13, Bacterial Ig-like domain.); 1623-1714: pfam19077 (Big_13, Bacterial Ig-like domain.); 969-1060: pfam19077 (Big_13, Bacterial Ig-like domain.); 1514-1605: pfam19077 (Big_13, Bacterial Ig-like domain.); 10832-10958: cd00198 (vWFA, Von Willebrand factor type A (vWA) domain was originally found in the blood coagulation protein von Willebrand factor (vWF).); 11258-11340: TIGR03661 (T1SS_VCA0849, type I secretion C-terminal target domain (VC_A0849 subclass).); 284-355: pfam18200 (Big_11, Bacterial Ig-like domain.); 349-427: pfam17803 (Cadherin_4, Bacterial cadherin-like domain.); 183-254: pfam18200 (Big_11, Bacterial Ig-like domain.); 563-649: pfam19077 (Big_13, Bacterial Ig-like domain.); 762-831: pfam19077 (Big_13, Bacterial Ig-like domain.); 9842-9966: TIGR03660 (T1SS_rpt_143, T1SS-143 repeat domain.)	11373	8524		tRNA-Pro		0	12501	WP_107946341.1	heme biosynthesis protein HemY	23-385: cl40743 (PRK10747, N/A.)	388	43078		tRNA-Pro		0	12634	WP_107946342.1	uroporphyrinogen-III C-methyltransferase	154-358: cl27167 (HemX, HemX, putative uroporphyrinogen-III C-methyltransferase.)	393	44241		tRNA-His		0	12743	WP_107946343.1	uroporphyrinogen-III synthase	3-244: cd06578 (HemD, Uroporphyrinogen-III synthase (HemD) catalyzes the asymmetrical cyclization of tetrapyrrole (linear) to uroporphyrinogen-III, the fourth step in the biosynthesis of heme.)	246	45483		tRNA-Arg		0	12872
386	https://www.ncbi.nlm.nih.gov/nuccore/NZ_CP118699.1?report=graph&from=1281925&to=1283382	VPA1270	1	485	0	Aeromonas hydrophila K522	chromosome	NZ_CP118699.1	1281925	1283382	-	WP_270697619.1	gamma-mobile-trio recombinase GmtY	1-485: VPA1270 (0.0e+00); 212-428: cd00397 (DNA_BRE_C, DNA breaking-rejoining enzymes, C-terminal catalytic domain.)	485	WP_011705141.1	trimeric intracellular cation channel family protein	1-200: COG2860 (YadS, Uncharacterized membrane protein YeiH [Function unknown].)	204	183	WP_270697618.1	integrase family protein	4-887: VPA1269 (0.0e+00); 27-383: pfam13009 (Phage_Integr_2, Putative phage integrase.)	888	-1	WP_011705142.1	sulfate transporter CysZ	7-250: PRK04949 (PRK04949, putative sulfate transport protein CysZ; Validated)	254	940	WP_274980089.1	gamma-mobile-trio protein GmtX	2-225: VPA1268 (7.2e-121)	228	2662	WP_077096225.1	AAA family ATPase	2-1114: TIGR02168 (SMC_prok_B, chromosome segregation protein SMC, common bacterial type.)	1124	1814	WP_052815699.1	VPA1267 family protein		145	3341	WP_011705144.1	cell division protein ZipA	1-366: COG3115 (ZipA, Cell division protein ZipA, interacts with FtsZ [Cell cycle control, cell division, chromosome partitioning].)	370	5204	WP_270697616.1	AAA family ATPase	97-718: TIGR01448 (recD_rel, helicase, putative, RecD/TraA family.)	724	3775	WP_077096224.1	NAD-dependent DNA ligase LigA	1-668: PRK07956 (ligA, NAD-dependent DNA ligase LigA; Validated)	668	6416	WP_270697615.1	zinc ribbon domain-containing protein		120	6274	WP_011705146.1	ABC transporter substrate binding protein	65-300: cl10011 (Periplasmic_Binding_Protein_type1, Type 1 periplasmic binding fold superfamily.)	325	8496	WP_099368947.1	IS3-like element ISKpn10 family transposase	10-356: NF033516 (transpos_IS3, IS3 family transposase.)	362	6671	WP_016349909.1	anaerobic ribonucleoside-triphosphate reductase	1-705: PRK09263 (PRK09263, anaerobic ribonucleoside triphosphate reductase; Provisional)	705	9916	WP_270697459.1	3'-5' exonuclease	81-235: cd06127 (DEDDh, DEDDh 3'-5' exonuclease domain family.)	471	7803	WP_077096223.1	anaerobic ribonucleoside-triphosphate reductase-activating protein	1-154: PRK11121 (nrdG, anaerobic ribonucleoside-triphosphate reductase-activating protein.)	169	12130	WP_270697460.1	DUF2971 domain-containing protein	78-169: pfam11185 (DUF2971, Protein of unknown function (DUF2971).)	229	9230	WP_005303354.1	YqaE/Pmp3 family membrane protein	3-51: pfam01679 (Pmp3, Proteolipid membrane potential modulator.)	56	12704	WP_270697461.1	hypothetical protein		108	10159	WP_077096222.1	energy transducer TonB		130	13019	WP_005303367.1	hypothetical protein		83	10737
392	https://www.ncbi.nlm.nih.gov/nuccore/NZ_CP046056.1?report=graph&from=2093284&to=2094750	VPA1270	1	488	0	Venatoribacter cucullus ASxL5	chromosome	NZ_CP046056.1	2093284	2094750	-	WP_228344813.1	gamma-mobile-trio recombinase GmtY	1-488: VPA1270 (0.0e+00); 213-428: cd00397 (DNA_BRE_C, DNA breaking-rejoining enzymes, C-terminal catalytic domain.)	488	WP_228344814.1	phosphoribosylformylglycinamidine synthase	1-1298: PRK05297 (PRK05297, phosphoribosylformylglycinamidine synthase; Provisional)	1301	188	WP_228344812.1	VPA1269 family protein	1-893: VPA1269 (0.0e+00); 25-365: pfam13009 (Phage_Integr_2, Putative phage integrase.)	895	2	WP_228344815.1	membrane-bound lytic murein transglycosylase MltF	1-473: PRK10859 (PRK10859, membrane-bound lytic murein transglycosylase MltF.)	475	4483	WP_228344811.1	gamma-mobile-trio protein GmtX	1-222: VPA1268 (4.8e-114)	222	2689	WP_228344816.1	tRNA adenosine(34) deaminase TadA	25-182: cl00269 (cytidine_deaminase-like, N/A.)	182	5915	WP_228344810.1	VPA1267 family protein		101	3350	WP_228344817.1	thioesterase family protein	3-129: COG0824 (FadM, Acyl-CoA thioesterase FadM [Lipid transport and metabolism].)	131	6536		ANT(3'')-Ia family aminoglycoside nucleotidyltransferase AadA1		0	3672	WP_228344818.1	translation initiation factor Sui1	1-118: PRK06824 (PRK06824, translation initiation factor Sui1; Validated)	118	6933	WP_228344809.1	hypothetical protein		200	4936	WP_228344819.1	ATP-binding protein	210-530: NF038348 (T2SS_HK, histidine kinase.)	545	7322	WP_228344808.1	PilT/PilU family type 4a pilus ATPase	1-355: COG5008 (PilU, Tfp pilus assembly protein, ATPase PilU [Cell motility, Extracellular structures].)	392	6018	WP_228344820.1	Lrp/AsnC family transcriptional regulator	3-157: COG1522 (Lrp, DNA-binding transcriptional regulator, Lrp family [Transcription].)	158	9041	WP_228344807.1	Na/Pi cotransporter family protein	8-563: COG1283 (NptA, Na+/phosphate symporter [Inorganic ion transport and metabolism].)	578	7587	WP_228344821.1	2-isopropylmalate synthase	1-550: PRK03739 (PRK03739, 2-isopropylmalate synthase; Validated)	556	9704	WP_228344806.1	30S ribosomal protein S16	1-82: COG0228 (RpsP, Ribosomal protein S16 [Translation, ribosomal structure and biogenesis].)	83	9656	WP_228344822.1	ATP-dependent helicase	11-658: COG0210 (UvrD, Superfamily I DNA or RNA helicase [Replication, recombination and repair].)	765	11454	WP_228344805.1	ribosome maturation factor RimM	7-178: PRK00122 (rimM, 16S rRNA-processing protein RimM; Provisional)	178	9929	WP_228344823.1	NAD(P)H-dependent oxidoreductase	5-129: pfam03358 (FMN_red, NADPH-dependent FMN reductase.)	202	13826	WP_228344804.1	tRNA (guanosine(37)-N1)-methyltransferase TrmD	1-244: PRK00026 (trmD, tRNA (guanine-N(1)-)-methyltransferase; Reviewed)	251	10469
396	https://www.ncbi.nlm.nih.gov/nuccore/NZ_CP068024.1?report=graph&from=3455732&to=3457189	VPA1270	1	485	0	Vibrio sp. SCSIO 43133	chromosome	NZ_CP068024.1	3455732	3457189	+	WP_252038532.1	gamma-mobile-trio recombinase GmtY	1-485: VPA1270 (0.0e+00); 213-428: cd00397 (DNA_BRE_C, DNA breaking-rejoining enzymes, C-terminal catalytic domain.)	485	WP_252038531.1	DUF1145 domain-containing protein	1-88: COG3776 (YhhL, Uncharacterized conserved protein YhhL, DUF1145 family [Function unknown].)	101	143	WP_252038533.1	integrase family protein	1-886: VPA1269 (0.0e+00); 26-381: pfam13009 (Phage_Integr_2, Putative phage integrase.)	886	-1	WP_252038530.1	16S rRNA (guanine(966)-N(2))-methyltransferase RsmD	29-213: cl17173 (AdoMet_MTases, N/A.)	214	445	WP_252038534.1	gamma-mobile-trio protein GmtX	1-225: VPA1268 (1.8e-129)	225	2659	WP_252038528.1	signal recognition particle-docking protein FtsY	124-434: PRK10416 (PRK10416, signal recognition particle-docking protein FtsY; Provisional)	434	1296	WP_252038535.1	VPA1267 family protein		145	3336	WP_038231118.1	cell division ATP-binding protein FtsE	1-216: COG2884 (FtsE, ABC-type ATPase involved in cell division [Cell cycle control, cell division, chromosome partitioning].)	223	2666	WP_252038536.1	AAA family ATPase	38-695: TIGR01448 (recD_rel, helicase, putative, RecD/TraA family.)	721	3770	WP_252039135.1	permease-like cell division protein FtsX	16-317: cl41961 (FtsX_ECD, FtsX extracellular domain.)	318	3327	WP_049537218.1	co-chaperone GroES	1-96: PRK00364 (groES, co-chaperonin GroES; Reviewed)	96	6907	WP_038231119.1	RNA polymerase sigma factor RpoH	1-284: PRK06596 (PRK06596, RNA polymerase factor sigma-32; Reviewed)	284	4585	WP_252038537.1	chaperonin GroEL	3-531: PRK00013 (groEL, chaperonin GroEL; Reviewed)	534	7230	WP_006074964.1	thiosulfate sulfurtransferase GlpE	1-106: cl00125 (RHOD, N/A.)	106	5910	WP_049537222.1	Hsp20 family protein	1-138: cl00175 (alpha-crystallin-Hsps_p23-like, alpha-crystallin domain (ACD) found in alpha-crystallin-type small heat shock proteins, and a similar domain found in p23 (a cochaperone for Hsp90) and in other p23-like proteins.)	159	9070	WP_062463195.1	rhomboid family intramembrane serine protease GlpG	3-273: TIGR04239 (rhombo_GlpG, rhomboid family protease GlpG.)	277	6233	WP_049537223.1	Hsp20/alpha crystallin family protein	99-187: cd06464 (ACD_sHsps-like, Alpha-crystallin domain (ACD) of alpha-crystallin-type small(s) heat shock proteins (Hsps).)	202	9622	WP_252038526.1	flagellar basal body-associated protein FliL	3-135: PRK05697 (PRK05697, flagellar basal body-associated protein FliL-like protein; Validated)	135	7077	WP_049537225.1	hypothetical protein		120	10354	WP_031494467.1	chorismate lyase	12-177: cl01230 (Chor_lyase, Chorismate lyase.)	179	7644	WP_252038538.1	hypothetical protein		93	11483
424	https://www.ncbi.nlm.nih.gov/nuccore/NZ_AP025476.1?report=graph&from=1953940&to=1955394	VPA1270	1	484	0	Vibrio crassostreae LMG 22240	chromosome	NZ_AP025476.1	1953940	1955394	-	WP_048662205.1	gamma-mobile-trio recombinase GmtY	1-484: VPA1270 (0.0e+00); 212-428: cd00397 (DNA_BRE_C, DNA breaking-rejoining enzymes, C-terminal catalytic domain.)	484	WP_048662204.1	TolC family protein	1-455: COG1538 (TolC, Outer membrane protein TolC [Cell wall/membrane/envelope biogenesis].)	482	290	WP_048662206.1	integrase family protein	1-889: VPA1269 (0.0e+00); 28-383: pfam13009 (Phage_Integr_2, Putative phage integrase.)	889	2	WP_048662203.1	efflux RND transporter periplasmic adaptor subunit	1-322: COG1566 (EmrA, Multidrug resistance efflux pump [Defense mechanisms].)	324	1742	WP_048662207.1	gamma-mobile-trio protein GmtX	1-224: VPA1268 (2.6e-122)	225	2671	WP_048662202.1	ABC transporter permease	38-391: pfam12698 (ABC2_membrane_3, ABC-2 family transporter protein.)	439	2724	WP_155410754.1	hypothetical protein		56	3332	WP_048662201.1	ABC transporter permease	19-370: pfam12698 (ABC2_membrane_3, ABC-2 family transporter protein.)	393	4040		regulator		0	3619	WP_048659464.1	alanine:cation symporter family protein	104-507: pfam01235 (Na_Ala_symp, Sodium:alanine symporter family.)	513	5802	WP_048662208.1	DeoR/GlpR family DNA-binding transcription regulator	1-227: COG1349 (GlpR, DNA-binding transcriptional regulator of sugar metabolism, DeoR/GlpR family [Transcription, Carbohydrate transport and metabolism].)	228	4264	WP_165886700.1	hypothetical protein		58	7460	WP_230682693.1	L-fucose:H+ symporter permease	1-385: cd17394 (MFS_FucP_like, Fucose permease and similar proteins of the Major Facilitator Superfamily of transporters.)	389	5147	WP_048659465.1	chromosome partitioning protein ParA		244	7962	WP_048662222.1	L-fucose isomerase	1-582: PRK10991 (fucI, L-fucose isomerase; Provisional)	582	6384	WP_048659467.1	sodium:alanine symporter family protein	1-450: COG1115 (AlsT, Na+/alanine symporter [Amino acid transport and metabolism].)	456	9557	WP_048662210.1	L-fuculokinase	1-475: PRK10331 (PRK10331, L-fuculokinase; Provisional)	482	8192	WP_048662200.1	winged helix-turn-helix domain-containing protein	4-106: COG3710 (CadC1, DNA-binding winged helix-turn-helix (wHTH) domain [Transcription].)	273	11320	WP_048662211.1	L-fucose mutarotase	1-143: COG4154 (FucU, L-fucose mutarotase/ribose pyranase, RbsD/FucU family [Carbohydrate transport and metabolism].)	144	9633	WP_048662199.1	hypothetical protein		153	12138	WP_048662223.1	L-fuculose-phosphate aldolase	1-215: cl00214 (Aldolase_II, N/A.)	215	10086
434	https://www.ncbi.nlm.nih.gov/nuccore/NZ_AP026370.1?report=graph&from=2914091&to=2915557	VPA1270	1	488	0	Aeromonas caviae KAM471	chromosome	NZ_AP026370.1	2914091	2915557	+	WP_201603162.1	gamma-mobile-trio recombinase GmtY	1-488: VPA1270 (0.0e+00); 213-428: cd00397 (DNA_BRE_C, DNA breaking-rejoining enzymes, C-terminal catalytic domain.)	488	WP_025201455.1	hypothetical protein		151	152	WP_261921531.1	integrase family protein	1-873: VPA1269 (0.0e+00); 25-365: pfam13009 (Phage_Integr_2, Putative phage integrase.)	875	2	WP_039026396.1	transposase		104	696	WP_244060727.1	gamma-mobile-trio protein GmtX	1-222: VPA1268 (1.8e-113)	222	2629	WP_223936907.1	IS3 family transposase	2-256: NF033516 (transpos_IS3, IS3 family transposase.)	260	1046	WP_244060728.1	hypothetical protein		138	3290	WP_244060810.1	helix-turn-helix domain-containing protein		71	1825	WP_244060729.1	AAA family ATPase	47-710: TIGR01448 (recD_rel, helicase, putative, RecD/TraA family.)	735	3703	WP_244060811.1	tyrosine-type recombinase/integrase	196-357: cd00796 (INT_Rci_Hp1_C, Shufflon-specific DNA recombinase Rci and Bacteriophage Hp1_like integrase, C-terminal catalytic domain.)	380	2108	WP_244060730.1	hypothetical protein		947	6245	WP_043155065.1	IS66 family transposase	71-454: NF033517 (transpos_IS66, IS66 family transposase.); 14-80: pfam20042 (DUF6444, Family of unknown function (DUF6444).)	473	3443	WP_244060731.1	DUF4041 domain-containing protein	319-398: smart00974 (T5orf172, This entry represents the putative helicase A859L.); 154-208: pfam13250 (DUF4041, Domain of unknown function (DUF4041).)	444	10147	WP_261921530.1	hypothetical protein		48	4879	WP_244060732.1	DUF4041 domain-containing protein	315-396: smart00974 (T5orf172, This entry represents the putative helicase A859L.); 150-200: pfam13250 (DUF4041, Domain of unknown function (DUF4041).)	406	11492	WP_010674210.1	IS1634 family transposase	56-525: NF033559 (transpos_IS1634, IS1634 family transposase.)	537	5188	WP_244060733.1	DUF2787 family protein	17-133: pfam10980 (DUF2787, Protein of unknown function (DUF2787).)	139	13012	WP_261921529.1	hypothetical protein		128	6832	WP_244060734.1	hypothetical protein		201	13493	WP_244060807.1	hypothetical protein		213	7260	WP_025201450.1	DUF1232 domain-containing protein	5-95: cl01318 (DUF1232, Protein of unknown function (DUF1232).)	100	14221
436	https://www.ncbi.nlm.nih.gov/nuccore/NZ_CP017908.1?report=graph&from=65504&to=66961	VPA1270	1	485	0	Vibrio alginolyticus K06K5	chromosome	NZ_CP017908.1	65504	66961	-	WP_086047179.1	gamma-mobile-trio recombinase GmtY	1-485: VPA1270 (0.0e+00); 213-428: cd00397 (DNA_BRE_C, DNA breaking-rejoining enzymes, C-terminal catalytic domain.)	485	WP_086047180.1	MarR family transcriptional regulator	41-127: smart00347 (HTH_MARR, helix_turn_helix multiple antibiotic resistance protein.)	152	178	WP_086047178.1	integrase family protein	1-888: VPA1269 (0.0e+00); 27-383: pfam13009 (Phage_Integr_2, Putative phage integrase.)	888	-1	WP_005449644.1	organic hydroperoxide resistance protein	4-135: TIGR03561 (organ_hyd_perox, peroxiredoxin, Ohr subfamily.)	140	773	WP_086047177.1	gamma-mobile-trio protein GmtX	1-225: VPA1268 (2.3e-127)	225	2665	WP_017634518.1	YdcF family protein	194-344: cd06259 (YdcF-like, YdcF-like.)	365	1274	WP_231970745.1	VPA1267 family protein		137	3339	WP_017634517.1	AraC family transcriptional regulator	6-106: COG2207 (AraC, AraC-type DNA-binding domain and AraC-containing proteins [Transcription].); 153-291: smart00871 (AraC_E_bind, Bacterial transcription activator, effector binding domain.)	299	2670	WP_086047176.1	hypothetical protein		88	3932	WP_086047181.1	helix-turn-helix transcriptional regulator	189-271: smart00342 (HTH_ARAC, helix_turn_helix, arabinose operon control protein.)	286	3754	WP_231972730.1	DUF2235 domain-containing protein	125-248: cd20709 (MIX_V, Marker for type sIX effectors domain, clan V.); 398-685: pfam09994 (DUF2235, Uncharacterized alpha/beta hydrolase domain (DUF2235).)	884	4545	WP_054729911.1	GNAT family protein	15-190: COG1670 (RimL, Protein N-acetyltransferase, RimJ/RimL family [Translation, ribosomal structure and biogenesis, Posttranslational modification, protein turnover, chaperones].)	195	4706	WP_086047174.1	hypothetical protein		209	7189	WP_004746427.1	DUF2999 family protein	1-82: pfam11212 (DUF2999, Protein of unknown function (DUF2999).)	88	5405	WP_005374632.1	alkyl hydroperoxide reductase subunit C	1-185: TIGR03137 (AhpC, peroxiredoxin.)	185	8225	WP_086047182.1	lipocalin-like domain-containing protein	55-374: COG5621 (COG5621, Predicted secreted hydrolase [General function prediction only].)	374	5751	WP_086047173.1	alkyl hydroperoxide reductase subunit F	1-519: PRK15317 (PRK15317, alkyl hydroperoxide reductase subunit F; Provisional)	522	9117	WP_086047183.1	ABC transporter permease	654-834: COG0577 (SalY, ABC-type antimicrobial peptide transport system, permease component [Defense mechanisms].)	836	6875	WP_086047171.1	VOC family protein	3-124: pfam00903 (Glyoxalase, Glyoxalase/Bleomycin resistance protein/Dioxygenase superfamily.)	139	11915	WP_086047184.1	ABC transporter ATP-binding protein	6-220: cd03255 (ABC_MJ0796_LolCDE_FtsE, ATP-binding cassette domain of the transporters involved in export of lipoprotein and macrolide, and cell division protein.)	236	9372	WP_017634523.1	CAP domain-containing protein	44-176: cd05379 (CAP_bacterial, Bacterial CAP (cysteine-rich secretory proteins, antigen 5, and pathogenesis-related 1 proteins) domain proteins.)	179	12412
437	https://www.ncbi.nlm.nih.gov/nuccore/NZ_CP017900.1?report=graph&from=65504&to=66961	VPA1270	1	485	0	Vibrio alginolyticus K04M5	chromosome	NZ_CP017900.1	65504	66961	-	WP_086047179.1	gamma-mobile-trio recombinase GmtY	1-485: VPA1270 (0.0e+00); 213-428: cd00397 (DNA_BRE_C, DNA breaking-rejoining enzymes, C-terminal catalytic domain.)	485	WP_086047180.1	MarR family transcriptional regulator	41-127: smart00347 (HTH_MARR, helix_turn_helix multiple antibiotic resistance protein.)	152	178	WP_086047178.1	integrase family protein	1-888: VPA1269 (0.0e+00); 27-383: pfam13009 (Phage_Integr_2, Putative phage integrase.)	888	-1	WP_005449644.1	organic hydroperoxide resistance protein	4-135: TIGR03561 (organ_hyd_perox, peroxiredoxin, Ohr subfamily.)	140	773	WP_086047177.1	gamma-mobile-trio protein GmtX	1-225: VPA1268 (2.3e-127)	225	2665	WP_017634518.1	YdcF family protein	194-344: cd06259 (YdcF-like, YdcF-like.)	365	1274	WP_231970745.1	VPA1267 family protein		137	3339	WP_017634517.1	AraC family transcriptional regulator	6-106: COG2207 (AraC, AraC-type DNA-binding domain and AraC-containing proteins [Transcription].); 153-291: smart00871 (AraC_E_bind, Bacterial transcription activator, effector binding domain.)	299	2670	WP_086047176.1	hypothetical protein		88	3932	WP_086047181.1	helix-turn-helix transcriptional regulator	189-271: smart00342 (HTH_ARAC, helix_turn_helix, arabinose operon control protein.)	286	3754	WP_231972730.1	DUF2235 domain-containing protein	125-248: cd20709 (MIX_V, Marker for type sIX effectors domain, clan V.); 398-685: pfam09994 (DUF2235, Uncharacterized alpha/beta hydrolase domain (DUF2235).)	884	4545	WP_054729911.1	GNAT family protein	15-190: COG1670 (RimL, Protein N-acetyltransferase, RimJ/RimL family [Translation, ribosomal structure and biogenesis, Posttranslational modification, protein turnover, chaperones].)	195	4706	WP_086047174.1	hypothetical protein		209	7189	WP_004746427.1	DUF2999 family protein	1-82: pfam11212 (DUF2999, Protein of unknown function (DUF2999).)	88	5405	WP_005374632.1	alkyl hydroperoxide reductase subunit C	1-185: TIGR03137 (AhpC, peroxiredoxin.)	185	8225	WP_086047182.1	lipocalin-like domain-containing protein	55-374: COG5621 (COG5621, Predicted secreted hydrolase [General function prediction only].)	374	5751	WP_086047173.1	alkyl hydroperoxide reductase subunit F	1-519: PRK15317 (PRK15317, alkyl hydroperoxide reductase subunit F; Provisional)	522	9117	WP_086047183.1	ABC transporter permease	654-834: COG0577 (SalY, ABC-type antimicrobial peptide transport system, permease component [Defense mechanisms].)	836	6875	WP_086047171.1	VOC family protein	3-124: pfam00903 (Glyoxalase, Glyoxalase/Bleomycin resistance protein/Dioxygenase superfamily.)	139	11915	WP_086047184.1	ABC transporter ATP-binding protein	6-220: cd03255 (ABC_MJ0796_LolCDE_FtsE, ATP-binding cassette domain of the transporters involved in export of lipoprotein and macrolide, and cell division protein.)	236	9372	WP_017634523.1	CAP domain-containing protein	44-176: cd05379 (CAP_bacterial, Bacterial CAP (cysteine-rich secretory proteins, antigen 5, and pathogenesis-related 1 proteins) domain proteins.)	179	12412
438	https://www.ncbi.nlm.nih.gov/nuccore/NZ_CP017912.1?report=graph&from=65504&to=66961	VPA1270	1	485	0	Vibrio alginolyticus K10K4	chromosome	NZ_CP017912.1	65504	66961	-	WP_086047179.1	gamma-mobile-trio recombinase GmtY	1-485: VPA1270 (0.0e+00); 213-428: cd00397 (DNA_BRE_C, DNA breaking-rejoining enzymes, C-terminal catalytic domain.)	485	WP_086047180.1	MarR family transcriptional regulator	41-127: smart00347 (HTH_MARR, helix_turn_helix multiple antibiotic resistance protein.)	152	178	WP_086047178.1	integrase family protein	1-888: VPA1269 (0.0e+00); 27-383: pfam13009 (Phage_Integr_2, Putative phage integrase.)	888	-1	WP_005449644.1	organic hydroperoxide resistance protein	4-135: TIGR03561 (organ_hyd_perox, peroxiredoxin, Ohr subfamily.)	140	773	WP_086047177.1	gamma-mobile-trio protein GmtX	1-225: VPA1268 (2.3e-127)	225	2665	WP_017634518.1	YdcF family protein	194-344: cd06259 (YdcF-like, YdcF-like.)	365	1274	WP_231970745.1	VPA1267 family protein		137	3339	WP_017634517.1	AraC family transcriptional regulator	6-106: COG2207 (AraC, AraC-type DNA-binding domain and AraC-containing proteins [Transcription].); 153-291: smart00871 (AraC_E_bind, Bacterial transcription activator, effector binding domain.)	299	2670	WP_086047176.1	hypothetical protein		88	3932	WP_086047181.1	helix-turn-helix transcriptional regulator	189-271: smart00342 (HTH_ARAC, helix_turn_helix, arabinose operon control protein.)	286	3754	WP_231972730.1	DUF2235 domain-containing protein	125-248: cd20709 (MIX_V, Marker for type sIX effectors domain, clan V.); 398-685: pfam09994 (DUF2235, Uncharacterized alpha/beta hydrolase domain (DUF2235).)	884	4545	WP_054729911.1	GNAT family protein	15-190: COG1670 (RimL, Protein N-acetyltransferase, RimJ/RimL family [Translation, ribosomal structure and biogenesis, Posttranslational modification, protein turnover, chaperones].)	195	4706	WP_086047174.1	hypothetical protein		209	7189	WP_004746427.1	DUF2999 family protein	1-82: pfam11212 (DUF2999, Protein of unknown function (DUF2999).)	88	5405	WP_005374632.1	alkyl hydroperoxide reductase subunit C	1-185: TIGR03137 (AhpC, peroxiredoxin.)	185	8225	WP_086047182.1	lipocalin-like domain-containing protein	55-374: COG5621 (COG5621, Predicted secreted hydrolase [General function prediction only].)	374	5751	WP_086047173.1	alkyl hydroperoxide reductase subunit F	1-519: PRK15317 (PRK15317, alkyl hydroperoxide reductase subunit F; Provisional)	522	9117	WP_086047183.1	ABC transporter permease	654-834: COG0577 (SalY, ABC-type antimicrobial peptide transport system, permease component [Defense mechanisms].)	836	6875	WP_086047171.1	VOC family protein	3-124: pfam00903 (Glyoxalase, Glyoxalase/Bleomycin resistance protein/Dioxygenase superfamily.)	139	11915	WP_086047184.1	ABC transporter ATP-binding protein	6-220: cd03255 (ABC_MJ0796_LolCDE_FtsE, ATP-binding cassette domain of the transporters involved in export of lipoprotein and macrolide, and cell division protein.)	236	9372	WP_017634523.1	CAP domain-containing protein	44-176: cd05379 (CAP_bacterial, Bacterial CAP (cysteine-rich secretory proteins, antigen 5, and pathogenesis-related 1 proteins) domain proteins.)	179	12412
439	https://www.ncbi.nlm.nih.gov/nuccore/NZ_CP017914.1?report=graph&from=65504&to=66961	VPA1270	1	485	0	Vibrio alginolyticus K08M3	chromosome	NZ_CP017914.1	65504	66961	-	WP_086047179.1	gamma-mobile-trio recombinase GmtY	1-485: VPA1270 (0.0e+00); 213-428: cd00397 (DNA_BRE_C, DNA breaking-rejoining enzymes, C-terminal catalytic domain.)	485	WP_086047180.1	MarR family transcriptional regulator	41-127: smart00347 (HTH_MARR, helix_turn_helix multiple antibiotic resistance protein.)	152	178	WP_086047178.1	integrase family protein	1-888: VPA1269 (0.0e+00); 27-383: pfam13009 (Phage_Integr_2, Putative phage integrase.)	888	-1	WP_005449644.1	organic hydroperoxide resistance protein	4-135: TIGR03561 (organ_hyd_perox, peroxiredoxin, Ohr subfamily.)	140	773	WP_086047177.1	gamma-mobile-trio protein GmtX	1-225: VPA1268 (2.3e-127)	225	2665	WP_017634518.1	YdcF family protein	194-344: cd06259 (YdcF-like, YdcF-like.)	365	1274	WP_231970745.1	VPA1267 family protein		137	3339	WP_017634517.1	AraC family transcriptional regulator	6-106: COG2207 (AraC, AraC-type DNA-binding domain and AraC-containing proteins [Transcription].); 153-291: smart00871 (AraC_E_bind, Bacterial transcription activator, effector binding domain.)	299	2670	WP_086047176.1	hypothetical protein		88	3932	WP_086047181.1	helix-turn-helix transcriptional regulator	189-271: smart00342 (HTH_ARAC, helix_turn_helix, arabinose operon control protein.)	286	3754	WP_231972730.1	DUF2235 domain-containing protein	125-248: cd20709 (MIX_V, Marker for type sIX effectors domain, clan V.); 398-685: pfam09994 (DUF2235, Uncharacterized alpha/beta hydrolase domain (DUF2235).)	884	4545	WP_054729911.1	GNAT family protein	15-190: COG1670 (RimL, Protein N-acetyltransferase, RimJ/RimL family [Translation, ribosomal structure and biogenesis, Posttranslational modification, protein turnover, chaperones].)	195	4706	WP_086047174.1	hypothetical protein		209	7189	WP_004746427.1	DUF2999 family protein	1-82: pfam11212 (DUF2999, Protein of unknown function (DUF2999).)	88	5405	WP_005374632.1	alkyl hydroperoxide reductase subunit C	1-185: TIGR03137 (AhpC, peroxiredoxin.)	185	8225	WP_086047182.1	lipocalin-like domain-containing protein	55-374: COG5621 (COG5621, Predicted secreted hydrolase [General function prediction only].)	374	5751	WP_086047173.1	alkyl hydroperoxide reductase subunit F	1-519: PRK15317 (PRK15317, alkyl hydroperoxide reductase subunit F; Provisional)	522	9117	WP_086047183.1	ABC transporter permease	654-834: COG0577 (SalY, ABC-type antimicrobial peptide transport system, permease component [Defense mechanisms].)	836	6875	WP_086047171.1	VOC family protein	3-124: pfam00903 (Glyoxalase, Glyoxalase/Bleomycin resistance protein/Dioxygenase superfamily.)	139	11915	WP_086047184.1	ABC transporter ATP-binding protein	6-220: cd03255 (ABC_MJ0796_LolCDE_FtsE, ATP-binding cassette domain of the transporters involved in export of lipoprotein and macrolide, and cell division protein.)	236	9372	WP_017634523.1	CAP domain-containing protein	44-176: cd05379 (CAP_bacterial, Bacterial CAP (cysteine-rich secretory proteins, antigen 5, and pathogenesis-related 1 proteins) domain proteins.)	179	12412
440	https://www.ncbi.nlm.nih.gov/nuccore/NZ_CP017897.1?report=graph&from=65504&to=66961	VPA1270	1	485	0	Vibrio alginolyticus K04M3	chromosome	NZ_CP017897.1	65504	66961	-	WP_086047179.1	gamma-mobile-trio recombinase GmtY	1-485: VPA1270 (0.0e+00); 213-428: cd00397 (DNA_BRE_C, DNA breaking-rejoining enzymes, C-terminal catalytic domain.)	485	WP_086047180.1	MarR family transcriptional regulator	41-127: smart00347 (HTH_MARR, helix_turn_helix multiple antibiotic resistance protein.)	152	178	WP_086047178.1	integrase family protein	1-888: VPA1269 (0.0e+00); 27-383: pfam13009 (Phage_Integr_2, Putative phage integrase.)	888	-1	WP_005449644.1	organic hydroperoxide resistance protein	4-135: TIGR03561 (organ_hyd_perox, peroxiredoxin, Ohr subfamily.)	140	773	WP_086047177.1	gamma-mobile-trio protein GmtX	1-225: VPA1268 (2.3e-127)	225	2665	WP_017634518.1	YdcF family protein	194-344: cd06259 (YdcF-like, YdcF-like.)	365	1274	WP_231970745.1	VPA1267 family protein		137	3339	WP_017634517.1	AraC family transcriptional regulator	6-106: COG2207 (AraC, AraC-type DNA-binding domain and AraC-containing proteins [Transcription].); 153-291: smart00871 (AraC_E_bind, Bacterial transcription activator, effector binding domain.)	299	2670	WP_086047176.1	hypothetical protein		88	3932	WP_086047181.1	helix-turn-helix transcriptional regulator	189-271: smart00342 (HTH_ARAC, helix_turn_helix, arabinose operon control protein.)	286	3754	WP_231972730.1	DUF2235 domain-containing protein	125-248: cd20709 (MIX_V, Marker for type sIX effectors domain, clan V.); 398-685: pfam09994 (DUF2235, Uncharacterized alpha/beta hydrolase domain (DUF2235).)	884	4545	WP_054729911.1	GNAT family protein	15-190: COG1670 (RimL, Protein N-acetyltransferase, RimJ/RimL family [Translation, ribosomal structure and biogenesis, Posttranslational modification, protein turnover, chaperones].)	195	4706	WP_086047174.1	hypothetical protein		209	7189	WP_004746427.1	DUF2999 family protein	1-82: pfam11212 (DUF2999, Protein of unknown function (DUF2999).)	88	5405	WP_005374632.1	alkyl hydroperoxide reductase subunit C	1-185: TIGR03137 (AhpC, peroxiredoxin.)	185	8225	WP_086047182.1	lipocalin-like domain-containing protein	55-374: COG5621 (COG5621, Predicted secreted hydrolase [General function prediction only].)	374	5751	WP_086047173.1	alkyl hydroperoxide reductase subunit F	1-519: PRK15317 (PRK15317, alkyl hydroperoxide reductase subunit F; Provisional)	522	9117	WP_086047183.1	ABC transporter permease	654-834: COG0577 (SalY, ABC-type antimicrobial peptide transport system, permease component [Defense mechanisms].)	836	6875	WP_086047171.1	VOC family protein	3-124: pfam00903 (Glyoxalase, Glyoxalase/Bleomycin resistance protein/Dioxygenase superfamily.)	139	11915	WP_086047184.1	ABC transporter ATP-binding protein	6-220: cd03255 (ABC_MJ0796_LolCDE_FtsE, ATP-binding cassette domain of the transporters involved in export of lipoprotein and macrolide, and cell division protein.)	236	9372	WP_017634523.1	CAP domain-containing protein	44-176: cd05379 (CAP_bacterial, Bacterial CAP (cysteine-rich secretory proteins, antigen 5, and pathogenesis-related 1 proteins) domain proteins.)	179	12412
441	https://www.ncbi.nlm.nih.gov/nuccore/NZ_CP017890.1?report=graph&from=65504&to=66961	VPA1270	1	485	0	Vibrio alginolyticus K01M1	chromosome	NZ_CP017890.1	65504	66961	-	WP_086047179.1	gamma-mobile-trio recombinase GmtY	1-485: VPA1270 (0.0e+00); 213-428: cd00397 (DNA_BRE_C, DNA breaking-rejoining enzymes, C-terminal catalytic domain.)	485	WP_086047180.1	MarR family transcriptional regulator	41-127: smart00347 (HTH_MARR, helix_turn_helix multiple antibiotic resistance protein.)	152	178	WP_086047178.1	integrase family protein	1-888: VPA1269 (0.0e+00); 27-383: pfam13009 (Phage_Integr_2, Putative phage integrase.)	888	-1	WP_005449644.1	organic hydroperoxide resistance protein	4-135: TIGR03561 (organ_hyd_perox, peroxiredoxin, Ohr subfamily.)	140	773	WP_086047177.1	gamma-mobile-trio protein GmtX	1-225: VPA1268 (2.3e-127)	225	2665	WP_017634518.1	YdcF family protein	194-344: cd06259 (YdcF-like, YdcF-like.)	365	1274	WP_231970745.1	VPA1267 family protein		137	3339	WP_017634517.1	AraC family transcriptional regulator	6-106: COG2207 (AraC, AraC-type DNA-binding domain and AraC-containing proteins [Transcription].); 153-291: smart00871 (AraC_E_bind, Bacterial transcription activator, effector binding domain.)	299	2670	WP_086047176.1	hypothetical protein		88	3932	WP_086047181.1	helix-turn-helix transcriptional regulator	189-271: smart00342 (HTH_ARAC, helix_turn_helix, arabinose operon control protein.)	286	3754	WP_231970743.1	DUF2235 domain-containing protein	142-265: cd20709 (MIX_V, Marker for type sIX effectors domain, clan V.); 415-702: pfam09994 (DUF2235, Uncharacterized alpha/beta hydrolase domain (DUF2235).)	901	4494	WP_054729911.1	GNAT family protein	15-190: COG1670 (RimL, Protein N-acetyltransferase, RimJ/RimL family [Translation, ribosomal structure and biogenesis, Posttranslational modification, protein turnover, chaperones].)	195	4706	WP_086047174.1	hypothetical protein		209	7189	WP_004746427.1	DUF2999 family protein	1-82: pfam11212 (DUF2999, Protein of unknown function (DUF2999).)	88	5405	WP_005374632.1	alkyl hydroperoxide reductase subunit C	1-185: TIGR03137 (AhpC, peroxiredoxin.)	185	8225	WP_086047182.1	lipocalin-like domain-containing protein	55-374: COG5621 (COG5621, Predicted secreted hydrolase [General function prediction only].)	374	5751	WP_086047173.1	alkyl hydroperoxide reductase subunit F	1-519: PRK15317 (PRK15317, alkyl hydroperoxide reductase subunit F; Provisional)	522	9117	WP_086047183.1	ABC transporter permease	654-834: COG0577 (SalY, ABC-type antimicrobial peptide transport system, permease component [Defense mechanisms].)	836	6875	WP_086047171.1	VOC family protein	3-124: pfam00903 (Glyoxalase, Glyoxalase/Bleomycin resistance protein/Dioxygenase superfamily.)	139	11915	WP_086047184.1	ABC transporter ATP-binding protein	6-220: cd03255 (ABC_MJ0796_LolCDE_FtsE, ATP-binding cassette domain of the transporters involved in export of lipoprotein and macrolide, and cell division protein.)	236	9372	WP_017634523.1	CAP domain-containing protein	44-176: cd05379 (CAP_bacterial, Bacterial CAP (cysteine-rich secretory proteins, antigen 5, and pathogenesis-related 1 proteins) domain proteins.)	179	12412
442	https://www.ncbi.nlm.nih.gov/nuccore/NZ_CP017892.1?report=graph&from=65504&to=66961	VPA1270	1	485	0	Vibrio alginolyticus K04M1	chromosome	NZ_CP017892.1	65504	66961	-	WP_086047179.1	gamma-mobile-trio recombinase GmtY	1-485: VPA1270 (0.0e+00); 213-428: cd00397 (DNA_BRE_C, DNA breaking-rejoining enzymes, C-terminal catalytic domain.)	485	WP_086047180.1	MarR family transcriptional regulator	41-127: smart00347 (HTH_MARR, helix_turn_helix multiple antibiotic resistance protein.)	152	178	WP_086047178.1	integrase family protein	1-888: VPA1269 (0.0e+00); 27-383: pfam13009 (Phage_Integr_2, Putative phage integrase.)	888	-1	WP_005449644.1	organic hydroperoxide resistance protein	4-135: TIGR03561 (organ_hyd_perox, peroxiredoxin, Ohr subfamily.)	140	773	WP_086047177.1	gamma-mobile-trio protein GmtX	1-225: VPA1268 (2.3e-127)	225	2665	WP_017634518.1	YdcF family protein	194-344: cd06259 (YdcF-like, YdcF-like.)	365	1274	WP_231970745.1	VPA1267 family protein		137	3339	WP_017634517.1	AraC family transcriptional regulator	6-106: COG2207 (AraC, AraC-type DNA-binding domain and AraC-containing proteins [Transcription].); 153-291: smart00871 (AraC_E_bind, Bacterial transcription activator, effector binding domain.)	299	2670	WP_086047176.1	hypothetical protein		88	3932	WP_086047181.1	helix-turn-helix transcriptional regulator	189-271: smart00342 (HTH_ARAC, helix_turn_helix, arabinose operon control protein.)	286	3754	WP_231972730.1	DUF2235 domain-containing protein	125-248: cd20709 (MIX_V, Marker for type sIX effectors domain, clan V.); 398-685: pfam09994 (DUF2235, Uncharacterized alpha/beta hydrolase domain (DUF2235).)	884	4545	WP_054729911.1	GNAT family protein	15-190: COG1670 (RimL, Protein N-acetyltransferase, RimJ/RimL family [Translation, ribosomal structure and biogenesis, Posttranslational modification, protein turnover, chaperones].)	195	4706	WP_086047174.1	hypothetical protein		209	7189	WP_004746427.1	DUF2999 family protein	1-82: pfam11212 (DUF2999, Protein of unknown function (DUF2999).)	88	5405	WP_005374632.1	alkyl hydroperoxide reductase subunit C	1-185: TIGR03137 (AhpC, peroxiredoxin.)	185	8225	WP_086047182.1	lipocalin-like domain-containing protein	55-374: COG5621 (COG5621, Predicted secreted hydrolase [General function prediction only].)	374	5751	WP_086047173.1	alkyl hydroperoxide reductase subunit F	1-519: PRK15317 (PRK15317, alkyl hydroperoxide reductase subunit F; Provisional)	522	9117	WP_086047183.1	ABC transporter permease	654-834: COG0577 (SalY, ABC-type antimicrobial peptide transport system, permease component [Defense mechanisms].)	836	6875	WP_086047171.1	VOC family protein	3-124: pfam00903 (Glyoxalase, Glyoxalase/Bleomycin resistance protein/Dioxygenase superfamily.)	139	11915	WP_086047184.1	ABC transporter ATP-binding protein	6-220: cd03255 (ABC_MJ0796_LolCDE_FtsE, ATP-binding cassette domain of the transporters involved in export of lipoprotein and macrolide, and cell division protein.)	236	9372	WP_017634523.1	CAP domain-containing protein	44-176: cd05379 (CAP_bacterial, Bacterial CAP (cysteine-rich secretory proteins, antigen 5, and pathogenesis-related 1 proteins) domain proteins.)	179	12412
443	https://www.ncbi.nlm.nih.gov/nuccore/NZ_CP017903.1?report=graph&from=65504&to=66961	VPA1270	1	485	0	Vibrio alginolyticus K05K4	chromosome	NZ_CP017903.1	65504	66961	-	WP_086047179.1	gamma-mobile-trio recombinase GmtY	1-485: VPA1270 (0.0e+00); 213-428: cd00397 (DNA_BRE_C, DNA breaking-rejoining enzymes, C-terminal catalytic domain.)	485	WP_086047180.1	MarR family transcriptional regulator	41-127: smart00347 (HTH_MARR, helix_turn_helix multiple antibiotic resistance protein.)	152	178	WP_086047178.1	integrase family protein	1-888: VPA1269 (0.0e+00); 27-383: pfam13009 (Phage_Integr_2, Putative phage integrase.)	888	-1	WP_005449644.1	organic hydroperoxide resistance protein	4-135: TIGR03561 (organ_hyd_perox, peroxiredoxin, Ohr subfamily.)	140	773	WP_086047177.1	gamma-mobile-trio protein GmtX	1-225: VPA1268 (2.3e-127)	225	2665	WP_017634518.1	YdcF family protein	194-344: cd06259 (YdcF-like, YdcF-like.)	365	1274	WP_231970745.1	VPA1267 family protein		137	3339	WP_017634517.1	AraC family transcriptional regulator	6-106: COG2207 (AraC, AraC-type DNA-binding domain and AraC-containing proteins [Transcription].); 153-291: smart00871 (AraC_E_bind, Bacterial transcription activator, effector binding domain.)	299	2670	WP_086047176.1	hypothetical protein		88	3932	WP_086047181.1	helix-turn-helix transcriptional regulator	189-271: smart00342 (HTH_ARAC, helix_turn_helix, arabinose operon control protein.)	286	3754	WP_231972730.1	DUF2235 domain-containing protein	125-248: cd20709 (MIX_V, Marker for type sIX effectors domain, clan V.); 398-685: pfam09994 (DUF2235, Uncharacterized alpha/beta hydrolase domain (DUF2235).)	884	4545	WP_054729911.1	GNAT family protein	15-190: COG1670 (RimL, Protein N-acetyltransferase, RimJ/RimL family [Translation, ribosomal structure and biogenesis, Posttranslational modification, protein turnover, chaperones].)	195	4706	WP_086047174.1	hypothetical protein		209	7189	WP_004746427.1	DUF2999 family protein	1-82: pfam11212 (DUF2999, Protein of unknown function (DUF2999).)	88	5405	WP_005374632.1	alkyl hydroperoxide reductase subunit C	1-185: TIGR03137 (AhpC, peroxiredoxin.)	185	8225	WP_086047182.1	lipocalin-like domain-containing protein	55-374: COG5621 (COG5621, Predicted secreted hydrolase [General function prediction only].)	374	5751	WP_086047173.1	alkyl hydroperoxide reductase subunit F	1-519: PRK15317 (PRK15317, alkyl hydroperoxide reductase subunit F; Provisional)	522	9117	WP_086047183.1	ABC transporter permease	654-834: COG0577 (SalY, ABC-type antimicrobial peptide transport system, permease component [Defense mechanisms].)	836	6875	WP_086047171.1	VOC family protein	3-124: pfam00903 (Glyoxalase, Glyoxalase/Bleomycin resistance protein/Dioxygenase superfamily.)	139	11915	WP_086047184.1	ABC transporter ATP-binding protein	6-220: cd03255 (ABC_MJ0796_LolCDE_FtsE, ATP-binding cassette domain of the transporters involved in export of lipoprotein and macrolide, and cell division protein.)	236	9372	WP_017634523.1	CAP domain-containing protein	44-176: cd05379 (CAP_bacterial, Bacterial CAP (cysteine-rich secretory proteins, antigen 5, and pathogenesis-related 1 proteins) domain proteins.)	179	12412
445	https://www.ncbi.nlm.nih.gov/nuccore/NZ_CP045355.1?report=graph&from=2842142&to=2843599	VPA1270	1	485	0	Vibrio sp. THAF64	chromosome	NZ_CP045355.1	2842142	2843599	-	WP_152472310.1	gamma-mobile-trio recombinase GmtY	1-485: VPA1270 (0.0e+00); 213-428: cd00397 (DNA_BRE_C, DNA breaking-rejoining enzymes, C-terminal catalytic domain.)	485	WP_006957980.1	hemerythrin domain-containing protein	3-177: COG3945 (COG3945, Hemerythrin-like domain [General function prediction only].)	183	163	WP_152472309.1	integrase family protein	1-890: VPA1269 (0.0e+00); 26-385: pfam13009 (Phage_Integr_2, Putative phage integrase.)	890	-1	WP_006957981.1	uracil-DNA glycosylase	1-222: PRK05254 (PRK05254, uracil-DNA glycosylase; Provisional)	228	814	WP_152472308.1	gamma-mobile-trio protein GmtX	1-225: VPA1268 (8.9e-129)	225	2671	WP_006957982.1	deoxyribonuclease IV	8-286: PRK01060 (PRK01060, endonuclease IV; Provisional)	294	1745	WP_152472307.1	VPA1267 family protein		145	3348	WP_006957983.1	autonomous glycyl radical cofactor GrcA	1-125: PRK11127 (PRK11127, autonomous glycyl radical cofactor GrcA; Provisional)	125	2948	WP_152472306.1	AAA family ATPase	38-720: TIGR01448 (recD_rel, helicase, putative, RecD/TraA family.)	721	3782	WP_006957984.1	LysR family transcriptional regulator	1-277: COG0583 (LysR, DNA-binding transcriptional regulator, LysR family [Transcription].)	281	3460	WP_152472305.1	hypothetical protein		625	6824	WP_006957985.1	TSUP family transporter	3-257: cl21514 (TauE, Sulfite exporter TauE/SafE.)	259	4256	WP_069546410.1	tyrosine-type recombinase/integrase	14-194: cl00213 (DNA_BRE_C, DNA breaking-rejoining enzymes, C-terminal catalytic domain.)	198	8935	WP_006957986.1	carbamoyl-phosphate synthase large subunit	1-1068: PRK05294 (carB, carbamoyl-phosphate synthase large subunit.)	1076	5224	WP_152472304.1	hypothetical protein		311	9737	WP_006957987.1	glutamine-hydrolyzing carbamoyl-phosphate synthase small subunit	1-374: PRK12564 (PRK12564, carbamoyl-phosphate synthase small subunit.)	379	8471	WP_152472303.1	hypothetical protein		295	10691	WP_006957988.1	4-hydroxy-tetrahydrodipicolinate reductase	1-266: COG0289 (DapB, Dihydrodipicolinate reductase [Amino acid transport and metabolism].)	269	10146	WP_006957979.1	DUF3545 family protein	1-53: pfam12065 (DUF3545, Protein of unknown function (DUF3545).)	60	12156	WP_006957989.1	8-oxo-dGTP diphosphatase MutT	4-128: cd03425 (MutT_pyrophosphohydrolase, The MutT pyrophosphohydrolase is a prototypical Nudix hydrolase that catalyzes the hydrolysis of nucleoside and deoxynucleoside triphosphates (NTPs and dNTPs) by substitution at a beta-phosphorus to yield a nucleotide monophosphate (NMP) and inorganic pyrophosphate (PPi).)	132	11085	WP_006957978.1	sodium:alanine symporter family protein	1-450: COG1115 (AlsT, Na+/alanine symporter [Amino acid transport and metabolism].)	476	13043
446	https://www.ncbi.nlm.nih.gov/nuccore/NZ_CP046162.1?report=graph&from=2841322&to=2842779	VPA1270	1	485	0	Vibrio sp. THAF191c	chromosome	NZ_CP046162.1	2841322	2842779	-	WP_152472310.1	gamma-mobile-trio recombinase GmtY	1-485: VPA1270 (0.0e+00); 213-428: cd00397 (DNA_BRE_C, DNA breaking-rejoining enzymes, C-terminal catalytic domain.)	485	WP_006957980.1	hemerythrin domain-containing protein	3-177: COG3945 (COG3945, Hemerythrin-like domain [General function prediction only].)	183	163	WP_152472309.1	integrase family protein	1-890: VPA1269 (0.0e+00); 26-385: pfam13009 (Phage_Integr_2, Putative phage integrase.)	890	-1	WP_006957981.1	uracil-DNA glycosylase	1-222: PRK05254 (PRK05254, uracil-DNA glycosylase; Provisional)	228	814	WP_152472308.1	gamma-mobile-trio protein GmtX	1-225: VPA1268 (8.9e-129)	225	2671	WP_006957982.1	deoxyribonuclease IV	8-286: PRK01060 (PRK01060, endonuclease IV; Provisional)	294	1745	WP_152472307.1	VPA1267 family protein		145	3348	WP_006957983.1	autonomous glycyl radical cofactor GrcA	1-125: PRK11127 (PRK11127, autonomous glycyl radical cofactor GrcA; Provisional)	125	2948	WP_152472306.1	AAA family ATPase	38-720: TIGR01448 (recD_rel, helicase, putative, RecD/TraA family.)	721	3782	WP_006957984.1	LysR family transcriptional regulator	1-277: COG0583 (LysR, DNA-binding transcriptional regulator, LysR family [Transcription].)	281	3460	WP_152472305.1	hypothetical protein		625	6824	WP_006957985.1	TSUP family transporter	3-257: cl21514 (TauE, Sulfite exporter TauE/SafE.)	259	4256	WP_069546410.1	tyrosine-type recombinase/integrase	14-194: cl00213 (DNA_BRE_C, DNA breaking-rejoining enzymes, C-terminal catalytic domain.)	198	8935	WP_006957986.1	carbamoyl-phosphate synthase large subunit	1-1068: PRK05294 (carB, carbamoyl-phosphate synthase large subunit.)	1076	5224	WP_152472304.1	hypothetical protein		311	9737	WP_006957987.1	glutamine-hydrolyzing carbamoyl-phosphate synthase small subunit	1-374: PRK12564 (PRK12564, carbamoyl-phosphate synthase small subunit.)	379	8471	WP_152472303.1	hypothetical protein		295	10691	WP_006957988.1	4-hydroxy-tetrahydrodipicolinate reductase	1-266: COG0289 (DapB, Dihydrodipicolinate reductase [Amino acid transport and metabolism].)	269	10146	WP_006957979.1	DUF3545 family protein	1-53: pfam12065 (DUF3545, Protein of unknown function (DUF3545).)	60	12156	WP_006957989.1	8-oxo-dGTP diphosphatase MutT	4-128: cd03425 (MutT_pyrophosphohydrolase, The MutT pyrophosphohydrolase is a prototypical Nudix hydrolase that catalyzes the hydrolysis of nucleoside and deoxynucleoside triphosphates (NTPs and dNTPs) by substitution at a beta-phosphorus to yield a nucleotide monophosphate (NMP) and inorganic pyrophosphate (PPi).)	132	11085	WP_006957978.1	sodium:alanine symporter family protein	1-450: COG1115 (AlsT, Na+/alanine symporter [Amino acid transport and metabolism].)	476	13043
447	https://www.ncbi.nlm.nih.gov/nuccore/NZ_CP046065.1?report=graph&from=2840450&to=2841907	VPA1270	1	485	0	Vibrio sp. THAF191d	chromosome	NZ_CP046065.1	2840450	2841907	-	WP_152472310.1	gamma-mobile-trio recombinase GmtY	1-485: VPA1270 (0.0e+00); 213-428: cd00397 (DNA_BRE_C, DNA breaking-rejoining enzymes, C-terminal catalytic domain.)	485	WP_006957980.1	hemerythrin domain-containing protein	3-177: COG3945 (COG3945, Hemerythrin-like domain [General function prediction only].)	183	163	WP_152472309.1	integrase family protein	1-890: VPA1269 (0.0e+00); 26-385: pfam13009 (Phage_Integr_2, Putative phage integrase.)	890	-1	WP_006957981.1	uracil-DNA glycosylase	1-222: PRK05254 (PRK05254, uracil-DNA glycosylase; Provisional)	228	814	WP_152472308.1	gamma-mobile-trio protein GmtX	1-225: VPA1268 (8.9e-129)	225	2671	WP_006957982.1	deoxyribonuclease IV	8-286: PRK01060 (PRK01060, endonuclease IV; Provisional)	294	1745	WP_152472307.1	VPA1267 family protein		145	3348	WP_006957983.1	autonomous glycyl radical cofactor GrcA	1-125: PRK11127 (PRK11127, autonomous glycyl radical cofactor GrcA; Provisional)	125	2948	WP_154351808.1	AAA family ATPase	38-720: TIGR01448 (recD_rel, helicase, putative, RecD/TraA family.)	721	3782	WP_006957984.1	LysR family transcriptional regulator	1-277: COG0583 (LysR, DNA-binding transcriptional regulator, LysR family [Transcription].)	281	3460	WP_152472305.1	hypothetical protein		625	6824	WP_006957985.1	TSUP family transporter	3-257: cl21514 (TauE, Sulfite exporter TauE/SafE.)	259	4256	WP_069546410.1	tyrosine-type recombinase/integrase	14-194: cl00213 (DNA_BRE_C, DNA breaking-rejoining enzymes, C-terminal catalytic domain.)	198	8935	WP_006957986.1	carbamoyl-phosphate synthase large subunit	1-1068: PRK05294 (carB, carbamoyl-phosphate synthase large subunit.)	1076	5224	WP_152472304.1	hypothetical protein		311	9737	WP_006957987.1	glutamine-hydrolyzing carbamoyl-phosphate synthase small subunit	1-374: PRK12564 (PRK12564, carbamoyl-phosphate synthase small subunit.)	379	8471	WP_152472303.1	hypothetical protein		295	10691	WP_006957988.1	4-hydroxy-tetrahydrodipicolinate reductase	1-266: COG0289 (DapB, Dihydrodipicolinate reductase [Amino acid transport and metabolism].)	269	10146	WP_006957979.1	DUF3545 family protein	1-53: pfam12065 (DUF3545, Protein of unknown function (DUF3545).)	60	12156	WP_006957989.1	8-oxo-dGTP diphosphatase MutT	4-128: cd03425 (MutT_pyrophosphohydrolase, The MutT pyrophosphohydrolase is a prototypical Nudix hydrolase that catalyzes the hydrolysis of nucleoside and deoxynucleoside triphosphates (NTPs and dNTPs) by substitution at a beta-phosphorus to yield a nucleotide monophosphate (NMP) and inorganic pyrophosphate (PPi).)	132	11085	WP_006957978.1	sodium:alanine symporter family protein	1-450: COG1115 (AlsT, Na+/alanine symporter [Amino acid transport and metabolism].)	476	13043
468	https://www.ncbi.nlm.nih.gov/nuccore/NZ_CP077941.1?report=graph&from=3223816&to=3225282	VPA1270	1	488	0	Halomonas profundi MT13	chromosome	NZ_CP077941.1	3223816	3225282	-	WP_235040588.1	gamma-mobile-trio recombinase GmtY	1-488: VPA1270 (0.0e+00); 212-428: cd00397 (DNA_BRE_C, DNA breaking-rejoining enzymes, C-terminal catalytic domain.)	488	WP_235040589.1	tryptophan-rich sensory protein	9-150: cd15904 (TSPO_MBR, Translocator protein (TSPO)/peripheral-type benzodiazepine receptor (MBR) family.)	155	203	WP_235040587.1	VPA1269 family protein	1-871: VPA1269 (0.0e+00); 26-368: pfam13009 (Phage_Integr_2, Putative phage integrase.)	877	2	WP_235040590.1	ABC-F family ATPase	1-528: PRK15064 (PRK15064, ABC transporter ATP-binding protein; Provisional)	529	767	WP_235040586.1	gamma-mobile-trio protein GmtX	1-222: VPA1268 (9.1e-109)	222	2632	WP_235040591.1	CbiX/SirB N-terminal domain-containing protein	3-113: cd03416 (CbiX_SirB_N, Sirohydrochlorin cobalt chelatase (CbiX) and sirohydrochlorin iron chelatase (SirB), N-terminal domain.); 149-264: cl02784 (Chelatase_Class_II, N/A.)	284	2451	WP_235040585.1	DUF1198 family protein		126	3409	WP_235040592.1	gamma-glutamylcyclotransferase	20-192: cl22886 (GGCT_like, N/A.)	194	3493	WP_235040584.1	hypothetical protein		172	3999	WP_235040593.1	HPP family protein	51-172: pfam04982 (HPP, HPP family.)	175	4080	WP_235040583.1	alkene reductase	5-346: cd02933 (OYE_like_FMN, Old yellow enzyme (OYE)-like FMN binding domain.)	372	5421	WP_235040594.1	hypothetical protein		97	4782	WP_235040582.1	TIGR00366 family protein	9-462: COG1288 (YfcC, Uncharacterized membrane protein YfcC, ion transporter superfamily [General function prediction only].)	465	6641	WP_235040595.1	SDR family NAD(P)-dependent oxidoreductase	2-248: cl21454 (NADB_Rossmann, Rossmann-fold NAD(P)(+)-binding proteins.)	253	5225	WP_235040581.1	hypothetical protein		123	8194	WP_235042494.1	malonyl-CoA decarboxylase	169-394: pfam05292 (MCD, Malonyl-CoA decarboxylase C-terminal domain.); 83-166: pfam17408 (MCD_N, Malonyl-CoA decarboxylase N-terminal domain.)	435	6393	WP_235040580.1	Xaa-Pro peptidase family protein	18-385: COG0006 (PepP, Xaa-Pro aminopeptidase [Amino acid transport and metabolism].)	394	8753	WP_235040596.1	malonyl-CoA synthase	1-504: PRK07514 (PRK07514, malonyl-CoA synthase; Validated)	513	7728	WP_235040579.1	sulfite exporter TauE/SafE family protein		246	10006	WP_235040597.1	malonate transporter subunit MadL	1-117: pfam03817 (MadL, Malonate transporter MadL subunit.)	146	9408	WP_235040578.1	lysozyme-like domain containing protein	23-208: pfam19489 (SLT_4, Transglycosylase SLT domain.)	226	10758
481	https://www.ncbi.nlm.nih.gov/nuccore/NZ_CP096163.1?report=graph&from=4211098&to=4212555	VPA1270	1	485	0	Shewanella sp. JNE10-2	chromosome	NZ_CP096163.1	4211098	4212555	+	WP_248069810.1	gamma-mobile-trio recombinase GmtY	1-485: VPA1270 (0.0e+00); 213-428: cd00397 (DNA_BRE_C, DNA breaking-rejoining enzymes, C-terminal catalytic domain.)	485	WP_086904821.1	AbrB/MazE/SpoVT family DNA-binding domain-containing protein	1-82: cl00877 (MazE_antitoxin, Antidote-toxin recognition MazE, bacterial antitoxin.)	84	385	WP_119565105.1	integrase family protein	1-890: VPA1269 (0.0e+00); 27-387: pfam13009 (Phage_Integr_2, Putative phage integrase.)	890	-1	WP_014610905.1	type II toxin-antitoxin system PemK/MazF family toxin	1-108: cl00995 (PemK_toxin, PemK-like, MazF-like toxin of type II toxin-antitoxin system.)	109	639	WP_119565106.1	gamma-mobile-trio protein GmtX	1-225: VPA1268 (7.1e-126)	225	2671		helix-turn-helix domain-containing protein		0	1098	WP_119565107.1	VPA1267 family protein		145	3348		IS3 family transposase		0	1768	WP_248085083.1	hypothetical protein		82	3809	WP_004249763.1	helix-turn-helix domain-containing protein		101	2782	WP_088586649.1	IS21-like element helper ATPase IstB	9-240: NF038214 (IS21_help_AAA, IS21-like element helper ATPase IstB.)	251	4106	WP_248069812.1	HipA domain-containing protein	182-393: pfam07804 (HipA_C, HipA-like C-terminal domain.)	416	3084	WP_248138526.1	IS21 family transposase	15-329: NF033546 (transpos_IS21, IS21 family transposase.); 331-485: COG4584 (COG4584, Transposase [Mobilome: prophages, transposons].)	520	4888	WP_248085119.1	IS3 family transposase	65-463: NF033516 (transpos_IS3, IS3 family transposase.)	520	4615	WP_248085096.1	AAA family ATPase	23-646: TIGR01448 (recD_rel, helicase, putative, RecD/TraA family.)	647	6638	WP_011979494.1	IS110 family transposase	5-332: NF033542 (transpos_IS110, IS110 family transposase.)	342	6489	WP_248069806.1	hypothetical protein		55	8729	WP_140906946.1	hypothetical protein		88	7850	WP_014609905.1	integron integrase	7-319: cl00213 (DNA_BRE_C, DNA breaking-rejoining enzymes, C-terminal catalytic domain.)	319	9282		transposase family protein		0	8954	WP_248085095.1	GNAT family N-acetyltransferase	19-146: pfam13302 (Acetyltransf_3, Acetyltransferase (GNAT) domain.)	167	10521
482	https://www.ncbi.nlm.nih.gov/nuccore/NZ_CP096166.1?report=graph&from=3021577&to=3023034	VPA1270	1	485	0	Shewanella sp. JNE7	chromosome	NZ_CP096166.1	3021577	3023034	+	WP_248069810.1	gamma-mobile-trio recombinase GmtY	1-485: VPA1270 (0.0e+00); 213-428: cd00397 (DNA_BRE_C, DNA breaking-rejoining enzymes, C-terminal catalytic domain.)	485	WP_086904821.1	AbrB/MazE/SpoVT family DNA-binding domain-containing protein	1-82: cl00877 (MazE_antitoxin, Antidote-toxin recognition MazE, bacterial antitoxin.)	84	385	WP_119565105.1	integrase family protein	1-890: VPA1269 (0.0e+00); 27-387: pfam13009 (Phage_Integr_2, Putative phage integrase.)	890	-1	WP_014610905.1	type II toxin-antitoxin system PemK/MazF family toxin	1-108: cl00995 (PemK_toxin, PemK-like, MazF-like toxin of type II toxin-antitoxin system.)	109	639	WP_119565106.1	gamma-mobile-trio protein GmtX	1-225: VPA1268 (7.1e-126)	225	2671		helix-turn-helix domain-containing protein		0	1098	WP_119565107.1	VPA1267 family protein		145	3348		IS3 family transposase		0	1768	WP_248085083.1	hypothetical protein		82	3809	WP_004249763.1	helix-turn-helix domain-containing protein		101	2782	WP_088586649.1	IS21-like element helper ATPase IstB	9-240: NF038214 (IS21_help_AAA, IS21-like element helper ATPase IstB.)	251	4106	WP_248069812.1	HipA domain-containing protein	182-393: pfam07804 (HipA_C, HipA-like C-terminal domain.)	416	3084	WP_248138526.1	IS21 family transposase	15-329: NF033546 (transpos_IS21, IS21 family transposase.); 331-485: COG4584 (COG4584, Transposase [Mobilome: prophages, transposons].)	520	4888	WP_248085119.1	IS3 family transposase	65-463: NF033516 (transpos_IS3, IS3 family transposase.)	520	4615	WP_248085096.1	AAA family ATPase	23-646: TIGR01448 (recD_rel, helicase, putative, RecD/TraA family.)	647	6638	WP_011979494.1	IS110 family transposase	5-332: NF033542 (transpos_IS110, IS110 family transposase.)	342	6489	WP_248069806.1	hypothetical protein		55	8729	WP_140906946.1	hypothetical protein		88	7850	WP_014609905.1	integron integrase	7-319: cl00213 (DNA_BRE_C, DNA breaking-rejoining enzymes, C-terminal catalytic domain.)	319	9282		transposase family protein		0	8954	WP_248085095.1	GNAT family N-acetyltransferase	19-146: pfam13302 (Acetyltransf_3, Acetyltransferase (GNAT) domain.)	167	10521
483	https://www.ncbi.nlm.nih.gov/nuccore/NZ_CP096169.1?report=graph&from=2917090&to=2918547	VPA1270	1	485	0	Shewanella sp. JNE2	chromosome	NZ_CP096169.1	2917090	2918547	+	WP_248069810.1	gamma-mobile-trio recombinase GmtY	1-485: VPA1270 (0.0e+00); 213-428: cd00397 (DNA_BRE_C, DNA breaking-rejoining enzymes, C-terminal catalytic domain.)	485	WP_086904821.1	AbrB/MazE/SpoVT family DNA-binding domain-containing protein	1-82: cl00877 (MazE_antitoxin, Antidote-toxin recognition MazE, bacterial antitoxin.)	84	385	WP_119565105.1	integrase family protein	1-890: VPA1269 (0.0e+00); 27-387: pfam13009 (Phage_Integr_2, Putative phage integrase.)	890	-1	WP_014610905.1	type II toxin-antitoxin system PemK/MazF family toxin	1-108: cl00995 (PemK_toxin, PemK-like, MazF-like toxin of type II toxin-antitoxin system.)	109	639	WP_119565106.1	gamma-mobile-trio protein GmtX	1-225: VPA1268 (7.1e-126)	225	2671		helix-turn-helix domain-containing protein		0	1098	WP_119565107.1	VPA1267 family protein		145	3348		IS3 family transposase		0	1768	WP_248069808.1	AAA family ATPase	29-711: TIGR01448 (recD_rel, helicase, putative, RecD/TraA family.)	712	3809	WP_004249763.1	helix-turn-helix domain-containing protein		101	2782	WP_248069806.1	hypothetical protein		55	6095	WP_248069812.1	HipA domain-containing protein	182-393: pfam07804 (HipA_C, HipA-like C-terminal domain.)	416	3084	WP_192937894.1	hypothetical protein		155	6705	WP_248085119.1	IS3 family transposase	65-463: NF033516 (transpos_IS3, IS3 family transposase.)	520	4615	WP_238097292.1	hypothetical protein	2-39: NF033517 (transpos_IS66, IS66 family transposase.)	52	7211	WP_248114724.1	IS110-like element ISSba8 family transposase	5-332: NF033542 (transpos_IS110, IS110 family transposase.)	342	6488		IS66 family transposase		0	7409	WP_140906946.1	hypothetical protein		88	7849	WP_248069803.1	DUF6444 domain-containing protein	5-81: pfam20042 (DUF6444, Family of unknown function (DUF6444).)	177	8083		transposase family protein		0	8953	WP_248069801.1	DUF1440 domain-containing protein	12-181: cl01380 (DUF1440, Protein of unknown function (DUF1440).)	182	8708
490	https://www.ncbi.nlm.nih.gov/nuccore/NZ_CP096166.1?report=graph&from=3720625&to=3722082	VPA1270	1	485	0	Shewanella sp. JNE7	chromosome	NZ_CP096166.1	3720625	3722082	+	WP_248084759.1	gamma-mobile-trio recombinase GmtY	1-485: VPA1270 (0.0e+00); 212-428: cd00397 (DNA_BRE_C, DNA breaking-rejoining enzymes, C-terminal catalytic domain.)	485	WP_011788263.1	hypothetical protein		61	166	WP_016807537.1	integrase family protein	1-885: VPA1269 (0.0e+00); 26-380: pfam13009 (Phage_Integr_2, Putative phage integrase.)	886	-1	WP_011919895.1	cytochrome c biosynthesis protein		473	436	WP_016807538.1	gamma-mobile-trio protein GmtX	1-225: VPA1268 (1.4e-130)	225	2659	WP_115017283.1	organic hydroperoxide resistance protein	4-135: TIGR03561 (organ_hyd_perox, peroxiredoxin, Ohr subfamily.)	141	2085	WP_016807539.1	VPA1267 family protein		145	3336	WP_011788266.1	MarR family transcriptional regulator	50-136: smart00347 (HTH_MARR, helix_turn_helix multiple antibiotic resistance protein.)	168	2645	WP_248084758.1	AAA family ATPase	90-718: TIGR01448 (recD_rel, helicase, putative, RecD/TraA family.)	721	3770	WP_248084959.1	FAD-dependent oxidoreductase	19-382: COG0578 (GlpA, Glycerol-3-phosphate dehydrogenase [Energy production and conversion].)	391	3257	WP_248084757.1	response regulator	518-1154: PRK11107 (PRK11107, hybrid sensory histidine kinase BarA; Provisional); 87-269: pfam03924 (CHASE, CHASE domain.); 385-519: cl21578 (PAS, N/A.); 1100-1247: COG0643 (CheA, Chemotaxis protein histidine kinase CheA [Cell motility, Signal transduction mechanisms].)	1264	6632	WP_248084960.1	23S rRNA (uracil(747)-C(5))-methyltransferase RlmC	73-389: PRK03522 (rumB, 23S rRNA (uracil(747)-C(5))-methyltransferase RlmC.)	389	4509	WP_248084756.1	diguanylate cyclase	6-302: COG3706 (PleD, Two-component response regulator, PleD family, consists of two REC domains and a diguanylate cyclase (GGDEF) domain [Signal transduction mechanisms, Transcription].)	309	10432	WP_011788269.1	chromate efflux transporter	8-377: TIGR00937 (2A51, chromate transporter, chromate ion transporter (CHR) family.)	383	5807	WP_248084958.1	hypothetical protein		578	12115	WP_011788270.1	methyl-accepting chemotaxis protein	215-554: COG0840 (Tar, Methyl-accepting chemotaxis protein [Cell motility, Signal transduction mechanisms].); 51-189: pfam17200 (sCache_2, Single Cache domain 2.)	554	7094	WP_248084957.1	monofunctional biosynthetic peptidoglycan transglycosylase	33-250: cl29529 (Transgly, Transglycosylase.)	261	14107	WP_248069417.1	formate dehydrogenase subunit alpha	566-1424: COG3383 (YjgC, Predicted molibdopterin-dependent oxidoreductase YjgC [General function prediction only].); 2-658: PRK12814 (PRK12814, putative NADPH-dependent glutamate synthase small subunit; Provisional)	1424	8834	WP_115017280.1	phosphoadenylyl-sulfate reductase	21-260: PRK02090 (PRK02090, phosphoadenylyl-sulfate reductase.)	260	15474	WP_014611215.1	peptide chain release factor 2	3-365: cl40670 (PCRF, PCRF domain.)	365	13605	WP_248069404.1	assimilatory sulfite reductase (NADPH) hemoprotein subunit	1-564: PRK13504 (PRK13504, NADPH-dependent assimilatory sulfite reductase hemoprotein subunit.)	565	16249
493	https://www.ncbi.nlm.nih.gov/nuccore/NZ_CP117989.1?report=graph&from=1037134&to=1038591	VPA1270	1	485	0	Vibrio campbellii 20220413_1	chromosome	NZ_CP117989.1	1037134	1038591	-	WP_274292116.1	gamma-mobile-trio recombinase GmtY	1-485: VPA1270 (0.0e+00); 213-428: cd00397 (DNA_BRE_C, DNA breaking-rejoining enzymes, C-terminal catalytic domain.)	485	WP_005431753.1	hypothetical protein		63	146	WP_274292115.1	integrase family protein	1-888: VPA1269 (0.0e+00); 27-382: pfam13009 (Phage_Integr_2, Putative phage integrase.)	888	-1	WP_258473086.1	fatty acid cis/trans isomerase	101-783: pfam06934 (CTI, Fatty acid cis/trans isomerase (CTI).)	785	356	WP_274292114.1	gamma-mobile-trio protein GmtX	1-225: VPA1268 (5.2e-127)	236	2665	WP_274292117.1	TonB-dependent receptor	45-641: TIGR01785 (TonB-hemin, TonB-dependent heme/hemoglobin receptor family protein.)	641	2845	WP_274292113.1	ATP-dependent RecD-like DNA helicase	83-246: COG0507 (RecD, ATP-dependent exoDNAse (exonuclease V), alpha subunit, helicase superfamily I [Replication, recombination and repair].)	247	3471	WP_274292118.1	histidine kinase sensor domain-containing protein	151-446: COG0642 (BaeS, Signal transduction histidine kinase [Signal transduction mechanisms].); 37-144: pfam16750 (HK_sensor, Sensor domain of 2-component histidine kinase.)	446	4879	WP_274292112.1	hypothetical protein		88	4320	WP_274292119.1	response regulator transcription factor	22-248: COG0745 (OmpR, DNA-binding response regulator, OmpR family, contains REC and winged-helix (wHTH) domain [Signal transduction mechanisms, Transcription].)	248	6216	WP_274292111.1	SAVED domain-containing protein	95-347: NF033611 (SAVED, SAVED domain.)	368	4757	WP_005431821.1	arylsulfatase	27-449: cd16142 (ARS_like, uncharacterized arylsulfatase subfamily.)	521	7184	WP_274292110.1	Mov34/MPN/PAD-1 family protein	23-141: cl13996 (MPN, Mpr1p, Pad1p N-terminal (MPN) domains.)	165	5853	WP_005431765.1	arylsulfatase	31-459: cd16142 (ARS_like, uncharacterized arylsulfatase subfamily.)	515	9095	WP_274292109.1	ThiF family adenylyltransferase	309-433: cl22428 (E1_enzyme_family, N/A.)	568	6334	WP_274292120.1	multiheme c-type cytochrome	566-735: TIGR02917 (PEP_TPR_lipo, putative PEP-CTERM system TPR-repeat lipoprotein.)	768	10792	WP_080540634.1	nucleotidyltransferase	24-169: cd05400 (NT_2-5OAS_ClassI-CCAase, Nucleotidyltransferase (NT) domain of 2'5'-oligoadenylate (2-5A)synthetase (2-5OAS) and class I CCA-adding enzyme.)	332	8037	WP_038892346.1	LysR family transcriptional regulator	88-277: cl21456 (Periplasmic_Binding_Protein_Type_2, Type 2 periplasmic binding fold superfamily.); 7-62: pfam00126 (HTH_1, Bacterial regulatory helix-turn-helix protein, lysR family.)	289	13085	WP_274292108.1	TMAO reductase system sensor histidine kinase/response regulator TorS	7-980: TIGR02956 (TMAO_torS, TMAO reductase sytem sensor TorS.)	985	9676	WP_274292121.1	arylsulfatase	34-458: cd16142 (ARS_like, uncharacterized arylsulfatase subfamily.)	505	14082	WP_155771329.1	TMAO reductase system periplasmic protein TorT	2-331: PRK10936 (PRK10936, TMAO reductase system periplasmic protein TorT; Provisional)	334	12722
495	https://www.ncbi.nlm.nih.gov/nuccore/NZ_CP033137.1?report=graph&from=3352811&to=3354268	VPA1270	1	485	0	Vibrio owensii 1700302	chromosome	NZ_CP033137.1	3352811	3354268	-	WP_054823053.1	gamma-mobile-trio recombinase GmtY	1-485: VPA1270 (0.0e+00); 213-428: cd00397 (DNA_BRE_C, DNA breaking-rejoining enzymes, C-terminal catalytic domain.)	485	WP_009707816.1	DUF1107 domain-containing protein	2-64: pfam06526 (DUF1107, Protein of unknown function (DUF1107).)	66	154	WP_054823052.1	integrase family protein	1-887: VPA1269 (0.0e+00); 26-382: pfam13009 (Phage_Integr_2, Putative phage integrase.)	887	-1	WP_009707817.1	YtfJ family protein	23-181: pfam09695 (YtfJ_HI0045, Bacterial protein of unknown function (YtfJ_HI0045).)	183	570	WP_054823051.1	gamma-mobile-trio protein GmtX	1-225: VPA1268 (2.5e-127)	225	2662	WP_005437348.1	DUF2607 family protein	12-96: pfam10795 (DUF2607, Protein of unknown function (DUF2607).)	99	1298	WP_054823050.1	VPA1267 family protein		145	3339	WP_054823054.1	DUF2796 domain-containing protein	29-230: pfam10986 (DUF2796, Protein of unknown function (DUF2796).)	236	1697	WP_122045057.1	AAA family ATPase	38-695: TIGR01448 (recD_rel, helicase, putative, RecD/TraA family.)	721	3773	WP_005437345.1	ABC transporter ATP-binding protein	9-229: cd03255 (ABC_MJ0796_LolCDE_FtsE, ATP-binding cassette domain of the transporters involved in export of lipoprotein and macrolide, and cell division protein.)	242	2460	WP_122045056.1	P-loop NTPase fold protein	56-297: cl38936 (P-loop_NTPase, P-loop containing Nucleoside Triphosphate Hydrolases.)	545	6118	WP_054823055.1	ABC transporter permease	13-408: COG0577 (SalY, ABC-type antimicrobial peptide transport system, permease component [Defense mechanisms].)	419	3185	WP_122045055.1	SIR2 family protein	250-455: pfam18185 (STALD, Sir2- and TIR-associating SLOG family.); 35-253: cd01406 (SIR2-like, Sir2-like: Prokaryotic group of uncharacterized Sir2-like proteins which lack certain key catalytic residues and conserved zinc binding cysteines; and are members of the SIR2 superfamily of proteins, silent information regulator 2 (Sir2) enzymes which catalyze NAD+-dependent protein/histone deacetylation.)	479	8328	WP_009707821.1	DUF3299 domain-containing protein	6-162: COG3495 (COG3495, Uncharacterized protein, DUF3299 family [Function unknown].)	164	4450	WP_122045054.1	TIR domain-containing protein	3-114: pfam08937 (DUF1863, MTH538 TIR-like domain (DUF1863).)	148	9771	WP_009707822.1	TIGR03899 family protein	40-289: TIGR03899 (TIGR03899, TIGR03899 family protein.)	301	5284	WP_122045053.1	hypothetical protein		154	10662	WP_005450533.1	adenylyl-sulfate kinase	9-205: PRK03846 (PRK03846, adenylylsulfate kinase; Provisional)	205	6280		IS3 family transposase		0	11214	WP_049534569.1	SLC13 family permease	9-572: cl21473 (ArsB_NhaD_permease, N/A.); 209-276: pfam02080 (TrkA_C, TrkA-C domain.); 292-349: pfam02080 (TrkA_C, TrkA-C domain.)	574	6922	WP_020196535.1	peptide-methionine (S)-S-oxide reductase MsrA	44-197: pfam01625 (PMSR, Peptide methionine sulfoxide reductase.)	212	12610
496	https://www.ncbi.nlm.nih.gov/nuccore/NZ_CP045859.1?report=graph&from=3313343&to=3314800	VPA1270	1	485	0	Vibrio owensii SH14	chromosome	NZ_CP045859.1	3313343	3314800	-	WP_054823053.1	gamma-mobile-trio recombinase GmtY	1-485: VPA1270 (0.0e+00); 213-428: cd00397 (DNA_BRE_C, DNA breaking-rejoining enzymes, C-terminal catalytic domain.)	485	WP_009707816.1	DUF1107 domain-containing protein	2-64: pfam06526 (DUF1107, Protein of unknown function (DUF1107).)	66	154	WP_054823052.1	integrase family protein	1-887: VPA1269 (0.0e+00); 26-382: pfam13009 (Phage_Integr_2, Putative phage integrase.)	887	-1	WP_009707817.1	YtfJ family protein	23-181: pfam09695 (YtfJ_HI0045, Bacterial protein of unknown function (YtfJ_HI0045).)	183	570	WP_054823051.1	gamma-mobile-trio protein GmtX	1-225: VPA1268 (2.5e-127)	225	2662	WP_005437348.1	DUF2607 family protein	12-96: pfam10795 (DUF2607, Protein of unknown function (DUF2607).)	99	1298	WP_054823050.1	VPA1267 family protein		145	3339	WP_054823054.1	DUF2796 domain-containing protein	29-230: pfam10986 (DUF2796, Protein of unknown function (DUF2796).)	236	1697	WP_054823049.1	AAA family ATPase	38-695: TIGR01448 (recD_rel, helicase, putative, RecD/TraA family.)	721	3773	WP_005437345.1	ABC transporter ATP-binding protein	9-229: cd03255 (ABC_MJ0796_LolCDE_FtsE, ATP-binding cassette domain of the transporters involved in export of lipoprotein and macrolide, and cell division protein.)	242	2460	WP_054823048.1	hypothetical protein		298	6123	WP_054823055.1	ABC transporter permease	13-408: COG0577 (SalY, ABC-type antimicrobial peptide transport system, permease component [Defense mechanisms].)	419	3185	WP_141654566.1	hypothetical protein	20-108: cl15257 (GIY-YIG_SF, GIY-YIG nuclease domain superfamily.)	264	7214	WP_009707821.1	DUF3299 domain-containing protein	6-162: COG3495 (COG3495, Uncharacterized protein, DUF3299 family [Function unknown].)	164	4450	WP_054823046.1	DUF1911 domain-containing protein	154-256: pfam08929 (DUF1911, Domain of unknown function (DUF1911).)	329	8616	WP_009707822.1	TIGR03899 family protein	40-289: TIGR03899 (TIGR03899, TIGR03899 family protein.)	301	5284	WP_054823045.1	hypothetical protein	294-438: cd20733 (PoNe_PAAR-like, Polymorphic Nuclease effector (PoNe) co-occurring with an N-terminal PAAR domain.); 42-123: cd20746 (FIX_Ntox15_NUC_DUF4112_RhsA-like, Found in type sIX effector (FIX) domain of unknown function co-occurring with Ntox15, endonuclease, or RHS repeat domain.)	449	9602	WP_005450533.1	adenylyl-sulfate kinase	9-205: PRK03846 (PRK03846, adenylylsulfate kinase; Provisional)	205	6280	WP_081009301.1	type VI secretion system tip protein VgrG	7-522: TIGR03361 (VI_Rhs_Vgr, type VI secretion system Vgr family protein.)	793	10963	WP_049534569.1	SLC13 family permease	9-572: cl21473 (ArsB_NhaD_permease, N/A.); 209-276: pfam02080 (TrkA_C, TrkA-C domain.); 292-349: pfam02080 (TrkA_C, TrkA-C domain.)	574	6922	WP_054823044.1	restriction endonuclease	99-210: pfam04471 (Mrr_cat, Restriction endonuclease.); 234-268: pfam01396 (zf-C4_Topoisom, Topoisomerase DNA binding C4 zinc finger.)	275	13760
497	https://www.ncbi.nlm.nih.gov/nuccore/NZ_CP097858.1?report=graph&from=285676&to=287133	VPA1270	1	485	0	Vibrio owensii GL-605	chromosome	NZ_CP097858.1	285676	287133	+	WP_054823053.1	gamma-mobile-trio recombinase GmtY	1-485: VPA1270 (0.0e+00); 213-428: cd00397 (DNA_BRE_C, DNA breaking-rejoining enzymes, C-terminal catalytic domain.)	485	WP_009707816.1	DUF1107 domain-containing protein	2-64: pfam06526 (DUF1107, Protein of unknown function (DUF1107).)	66	154	WP_054823052.1	integrase family protein	1-887: VPA1269 (0.0e+00); 26-382: pfam13009 (Phage_Integr_2, Putative phage integrase.)	887	-1	WP_009707817.1	YtfJ family protein	23-181: pfam09695 (YtfJ_HI0045, Bacterial protein of unknown function (YtfJ_HI0045).)	183	571	WP_054823051.1	gamma-mobile-trio protein GmtX	1-225: VPA1268 (2.5e-127)	225	2662	WP_005437348.1	DUF2607 family protein	12-96: pfam10795 (DUF2607, Protein of unknown function (DUF2607).)	99	1299	WP_054823050.1	VPA1267 family protein		145	3339	WP_264404162.1	DUF2796 domain-containing protein	29-240: pfam10986 (DUF2796, Protein of unknown function (DUF2796).)	246	1698	WP_122045057.1	ATP-dependent RecD-like DNA helicase	38-695: TIGR01448 (recD_rel, helicase, putative, RecD/TraA family.)	721	3773	WP_132698559.1	ABC transporter ATP-binding protein	9-229: cd03255 (ABC_MJ0796_LolCDE_FtsE, ATP-binding cassette domain of the transporters involved in export of lipoprotein and macrolide, and cell division protein.)	242	2491	WP_122045056.1	P-loop NTPase fold protein	56-297: cl38936 (P-loop_NTPase, P-loop containing Nucleoside Triphosphate Hydrolases.)	545	6118	WP_264404161.1	ABC transporter permease	13-408: COG0577 (SalY, ABC-type antimicrobial peptide transport system, permease component [Defense mechanisms].)	419	3216	WP_122045055.1	SIR2 family protein	250-455: pfam18185 (STALD, Sir2- and TIR-associating SLOG family.); 35-253: cd01406 (SIR2-like, Sir2-like: Prokaryotic group of uncharacterized Sir2-like proteins which lack certain key catalytic residues and conserved zinc binding cysteines; and are members of the SIR2 superfamily of proteins, silent information regulator 2 (Sir2) enzymes which catalyze NAD+-dependent protein/histone deacetylation.)	479	8328	WP_009707821.1	DUF3299 domain-containing protein	6-162: COG3495 (COG3495, Uncharacterized protein, DUF3299 family [Function unknown].)	164	4481	WP_122045054.1	TIR domain-containing protein	3-114: pfam08937 (DUF1863, MTH538 TIR-like domain (DUF1863).)	148	9771	WP_020196530.1	TIGR03899 family protein	40-289: TIGR03899 (TIGR03899, TIGR03899 family protein.)	301	5315	WP_122045053.1	hypothetical protein		154	10662	WP_020196529.1	adenylyl-sulfate kinase	9-205: PRK03846 (PRK03846, adenylylsulfate kinase; Provisional)	205	6311		IS3 family transposase		0	11214	WP_264404160.1	SLC13 family permease	9-572: cl21473 (ArsB_NhaD_permease, N/A.); 209-276: pfam02080 (TrkA_C, TrkA-C domain.); 292-349: pfam02080 (TrkA_C, TrkA-C domain.)	574	6953	WP_264404163.1	peptide-methionine (S)-S-oxide reductase MsrA	44-197: pfam01625 (PMSR, Peptide methionine sulfoxide reductase.)	212	12606
506	https://www.ncbi.nlm.nih.gov/nuccore/NC_008577.1?report=graph&from=3490196&to=3491653	VPA1270	1	485	0	Shewanella sp. ANA-3	chromosome	NC_008577.1	3490196	3491653	+	WP_041412702.1	gamma-mobile-trio recombinase GmtY	1-485: VPA1270 (0.0e+00); 213-428: cd00397 (DNA_BRE_C, DNA breaking-rejoining enzymes, C-terminal catalytic domain.)	485	WP_011717776.1	ion channel		136	218	WP_011717778.1	integrase family protein	4-889: VPA1269 (0.0e+00); 28-384: pfam13009 (Phage_Integr_2, Putative phage integrase.)	889	-1	WP_041412701.1	DUF2955 domain-containing protein		341	630	WP_011717779.1	gamma-mobile-trio protein GmtX	1-225: VPA1268 (1.0e-128)	225	2668	WP_011717774.1	HlyD family secretion protein	29-330: COG1566 (EmrA, Multidrug resistance efflux pump [Defense mechanisms].)	364	1664	WP_011717780.1	VPA1267 family protein		145	3345	WP_244096570.1	TolC family protein	4-107: COG1538 (TolC, Outer membrane protein TolC [Cell wall/membrane/envelope biogenesis].)	163	2751	WP_011717781.1	AAA family ATPase	47-720: TIGR01448 (recD_rel, helicase, putative, RecD/TraA family.)	721	3779	WP_244096569.1	efflux transporter outer membrane subunit	16-341: TIGR01845 (outer_NodT, efflux transporter, outer membrane factor (OMF) lipoprotein, NodT family.)	364	3223	WP_011717782.1	hypothetical protein		343	6391	WP_011717773.1	AI-2E family transporter	27-357: cl00465 (AI-2E_transport, AI-2E family transporter.)	369	4307	WP_041412703.1	hypothetical protein		148	7528	WP_011717772.1	hypothetical protein		525	6281	WP_166485359.1	hypothetical protein		197	8073	WP_011717771.1	LUD domain-containing protein	57-189: COG1556 (LutC, L-lactate utilization protein LutC, contains LUD domain [Energy production and conversion].)	189	8327	WP_011717784.1	hypothetical protein		503	9330	WP_011717770.1	lactate utilization protein B	33-458: COG1139 (LutB, L-lactate utilization protein LutB, contains a ferredoxin-type domain [Energy production and conversion].)	464	8898	WP_011717785.1	MATE family efflux transporter	17-439: cd13143 (MATE_MepA_like, Subfamily of the multidrug and toxic compound extrusion (MATE)-like proteins similar to Streptococcus aureus MepA.)	450	11069	WP_011626788.1	(Fe-S)-binding protein	1-247: COG0247 (GlpC, Fe-S oxidoreductase [Energy production and conversion].)	247	10303	WP_011717786.1	MFS transporter	28-502: cl28910 (MFS, Major Facilitator Superfamily.)	514	12862
512	https://www.ncbi.nlm.nih.gov/nuccore/NZ_CP031769.1?report=graph&from=912516&to=913973	VPA1270	1	485	0	Salinimonas sediminis N102	chromosome	NZ_CP031769.1	912516	913973	-	WP_108568213.1	gamma-mobile-trio recombinase GmtY	1-485: VPA1270 (0.0e+00); 212-428: cd00397 (DNA_BRE_C, DNA breaking-rejoining enzymes, C-terminal catalytic domain.)	485	WP_117315649.1	EscU/YscU/HrcU family type III secretion system export apparatus switch protein	2-91: COG2257 (YlqH, Type III secretion system substrate exporter, FlhB-like [Intracellular trafficking, secretion, and vesicular transport].)	103	455	WP_170145444.1	integrase family protein	1-885: VPA1269 (0.0e+00); 25-380: pfam13009 (Phage_Integr_2, Putative phage integrase.)	886	-1	WP_108567965.1	flagellar hook-length control protein FliK		670	763	WP_108568214.1	gamma-mobile-trio protein GmtX	1-225: VPA1268 (1.9e-127)	225	2659	WP_108567964.1	cytochrome c biogenesis heme-transporting ATPase CcmA	3-204: PRK13538 (PRK13538, cytochrome c biogenesis heme-transporting ATPase CcmA.)	206	2937	WP_108568215.1	VPA1267 family protein		145	3336	WP_108567976.1	heme exporter protein CcmB	8-218: TIGR01190 (ccmB, heme exporter protein CcmB.)	222	3554	WP_117315645.1	AAA family ATPase	48-711: TIGR01448 (recD_rel, helicase, putative, RecD/TraA family.)	730	3770	WP_108567963.1	heme ABC transporter permease	45-228: TIGR01191 (ccmC, heme exporter protein CcmC.)	251	4222	WP_108569053.1	IS30 family transposase	56-378: COG2826 (Tra8, Transposase and inactivated derivatives, IS30 family [Mobilome: prophages, transposons].)	386	6329	WP_108567962.1	heme exporter protein CcmD	1-66: cl11475 (CcmD, Heme exporter protein D (CcmD).)	72	4967		integrase core domain-containing protein		0	7761	WP_108567961.1	cytochrome c maturation protein CcmE	1-152: cl00994 (CcmE, CcmE.)	157	5182	WP_117315643.1	HPP family protein	50-171: pfam04982 (HPP, HPP family.)	301	8018	WP_108567960.1	heme lyase CcmF/NrfE family subunit	1-645: COG1138 (CcmF, Cytochrome c biogenesis factor [Energy production and conversion, Posttranslational modification, protein turnover, chaperones].)	664	5652	WP_108569059.1	nitric oxide reductase transcriptional regulator NorR	4-518: PRK05022 (PRK05022, nitric oxide reductase transcriptional regulator NorR.)	526	8991	WP_117315651.1	redoxin family protein	40-178: cl00388 (Thioredoxin_like, Protein Disulfide Oxidoreductases and Other Proteins with a Thioredoxin fold.)	194	7643	WP_108569054.1	NO-inducible flavohemoprotein	1-396: PRK13289 (PRK13289, NO-inducible flavohemoprotein.)	396	10769	WP_108567958.1	cytochrome c-type biogenesis protein CcmH	18-147: pfam03918 (CcmH, Cytochrome C biogenesis protein.)	152	8224	WP_108569055.1	GreA/GreB family elongation factor	1-123: PRK05753 (PRK05753, nucleoside diphosphate kinase regulator; Provisional)	133	12364
524	https://www.ncbi.nlm.nih.gov/nuccore/NZ_HG992742.1?report=graph&from=1260654&to=1262111	VPA1270	1	485	0	Vibrio sp. B1ASS3	chromosome	NZ_HG992742.1	1260654	1262111	+	WP_208444840.1	gamma-mobile-trio recombinase GmtY	1-485: VPA1270 (0.0e+00); 212-428: cd00397 (DNA_BRE_C, DNA breaking-rejoining enzymes, C-terminal catalytic domain.)	485	WP_039842196.1	Hpt domain-containing protein	26-102: pfam01627 (Hpt, Hpt domain.)	114	190	WP_208444841.1	integrase family protein	1-887: VPA1269 (0.0e+00); 26-382: pfam13009 (Phage_Integr_2, Putative phage integrase.)	887	4	WP_208444839.1	sigma-54 dependent transcriptional regulator	8-459: COG2204 (AtoC, DNA-binding transcriptional response regulator, NtrC family, contains REC, AAA-type ATPase, and a Fis-type DNA-binding domains [Signal transduction mechanisms].)	467	531	WP_208444842.1	gamma-mobile-trio protein GmtX	1-225: VPA1268 (2.1e-127)	225	2667	WP_208444838.1	excinuclease ABC subunit UvrB	1-676: PRK05298 (PRK05298, excinuclease ABC subunit UvrB.)	676	2260	WP_280528751.1	hypothetical protein		43	3337		tRNA-Asn		0	4850	WP_208444843.1	hypothetical protein		151	3905	WP_208444837.1	formate C-acetyltransferase	11-761: cd01678 (PFL1, Pyruvate formate lyase 1.)	765	5300	WP_208444844.1	DUF4150 domain-containing protein	484-635: cd20706 (MIX_II, Marker for type sIX effectors domain, clan II.); 22-128: pfam13665 (DUF4150, Domain of unknown function (DUF4150).)	1480	4378	WP_005425202.1	electron transport complex subunit RsxA	1-192: PRK05151 (PRK05151, electron transport complex protein RsxA; Provisional)	192	7910	WP_208444845.1	hypothetical protein		310	8832	WP_005439677.1	electron transport complex subunit RsxB	17-184: PRK05113 (PRK05113, electron transport complex protein RnfB; Provisional)	197	8492	WP_208444846.1	hypothetical protein		213	9826	WP_208444836.1	electron transport complex subunit RsxC	7-681: PRK05035 (PRK05035, electron transport complex protein RnfC; Provisional)	947	9094		hypothetical protein		0	10415	WP_009707287.1	electron transport complex subunit RsxD	3-348: PRK00816 (rnfD, electron transport complex protein RnfD; Reviewed)	348	11937	WP_005439666.1	YvcK family protein	9-294: TIGR01826 (CofD_related, conserved hypothetical protein, cofD-related.)	297	11132	WP_208444835.1	electron transport complex subunit RsxG	5-208: PRK01908 (PRK01908, electron transport complex protein RnfG; Validated)	212	12991	WP_005439665.1	GTP 3',8-cyclase MoaA	1-329: PRK00164 (moaA, GTP 3',8-cyclase MoaA.)	329	12323
527	https://www.ncbi.nlm.nih.gov/nuccore/NZ_CP118496.1?report=graph&from=1081715&to=1083172	VPA1270	1	485	0	Pseudoalteromonas rhizosphaerae hCg-42	chromosome	NZ_CP118496.1	1081715	1083172	+	WP_257324188.1	gamma-mobile-trio recombinase GmtY	1-485: VPA1270 (0.0e+00); 212-428: cd00397 (DNA_BRE_C, DNA breaking-rejoining enzymes, C-terminal catalytic domain.)	485	WP_145235388.1	aminopeptidase PepB	7-430: PRK05015 (PRK05015, aminopeptidase B; Provisional)	431	156	WP_257324187.1	integrase family protein	1-886: VPA1269 (0.0e+00); 26-382: pfam13009 (Phage_Integr_2, Putative phage integrase.)	887	-1	WP_182734722.1	DNA/RNA nuclease SfsA	1-235: COG1489 (SfsA, DNA-binding protein, stimulates sugar fermentation [Carbohydrate transport and metabolism, Signal transduction mechanisms].)	238	1542	WP_034823168.1	gamma-mobile-trio protein GmtX	1-225: VPA1268 (9.9e-130)	225	2662	WP_145235383.1	RNA polymerase-binding protein DksA	7-143: cl00755 (zf-dskA_traR, Prokaryotic dksA/traR C4-type zinc finger.)	147	2484	WP_232601847.1	VPA1267 family protein		145	3339	WP_182759697.1	tRNA glutamyl-Q(34) synthetase GluQRS	13-278: TIGR03838 (queuosine_YadB, glutamyl-queuosine tRNA(Asp) synthetase.)	314	2945	WP_257324185.1	ATP-dependent RecD-like DNA helicase	47-718: TIGR01448 (recD_rel, helicase, putative, RecD/TraA family.)	719	3773	WP_246175570.1	polynucleotide adenylyltransferase PcnB	10-437: PRK11623 (pcnB, poly(A) polymerase I; Provisional)	452	4281	WP_257324080.1	group II intron reverse transcriptase/maturase	59-403: TIGR04416 (group_II_RT_mat, group II intron reverse transcriptase/maturase.); 16-97: pfam13655 (RVT_N, N-terminal domain of reverse transcriptase.)	492	6064	WP_145235378.1	2-amino-4-hydroxy-6-hydroxymethyldihydropteridine diphosphokinase	1-156: COG0801 (FolK, 7,8-dihydro-6-hydroxymethylpterin-pyrophosphokinase [Coenzyme transport and metabolism].)	161	5642	WP_024592045.1	glyoxalase superfamily protein	4-120: pfam19581 (Glyoxalase_7, Glyoxalase superfamily protein.)	121	8419	WP_145235375.1	3-methyl-2-oxobutanoate hydroxymethyltransferase	3-264: PRK00311 (panB, 3-methyl-2-oxobutanoate hydroxymethyltransferase; Reviewed)	264	6159	WP_063529658.1	hypothetical protein		144	8934	WP_257325402.1	pantoate--beta-alanine ligase	4-279: pfam02569 (Pantoate_ligase, Pantoate-beta-alanine ligase.)	283	6953	WP_024592043.1	hypothetical protein		126	9450	WP_145235371.1	hypothetical protein		79	7822	WP_138558954.1	hypothetical protein		98	9988	WP_257325401.1	glucan biosynthesis protein G	64-551: PRK13274 (mdoG, glucan biosynthesis protein G; Provisional)	554	8398	WP_024592041.1	hypothetical protein		98	10360
533	https://www.ncbi.nlm.nih.gov/nuccore/NZ_CP093379.1?report=graph&from=3023284&to=3024741	VPA1270	1	485	0	Ignatzschineria rhizosphaerae HR5S32	chromosome	NZ_CP093379.1	3023284	3024741	+	WP_242149471.1	gamma-mobile-trio recombinase GmtY	1-485: VPA1270 (0.0e+00); 212-428: cd00397 (DNA_BRE_C, DNA breaking-rejoining enzymes, C-terminal catalytic domain.)	485	WP_242149467.1	AAA family ATPase	32-312: pfam13304 (AAA_21, AAA domain, putative AbiEii toxin, Type IV TA system.)	448	205	WP_242149474.1	integrase family protein	1-888: VPA1269 (0.0e+00); 27-383: pfam13009 (Phage_Integr_2, Putative phage integrase.)	889	-1	WP_242149464.1	GntP family permease	13-444: COG2610 (GntT, H+/gluconate symporter or related permease [Carbohydrate transport and metabolism, General function prediction only].)	445	2236	WP_034823168.1	gamma-mobile-trio protein GmtX	1-225: VPA1268 (9.9e-130)	225	2668	WP_242149461.1	glycerate kinase	5-373: pfam02595 (Gly_kinase, Glycerate kinase family.)	382	3693	WP_232601847.1	VPA1267 family protein		145	3345	WP_242149456.1	VOC family protein	10-319: cd16348 (VOC_YdcJ_like, uncharacterized metal-dependent enzyme similar to Shigella flexneri YdcJ.)	463	4960	WP_242149478.1	AAA family ATPase	47-718: TIGR01448 (recD_rel, helicase, putative, RecD/TraA family.)	719	3779	WP_242149453.1	dicarboxylate/amino acid:cation symporter	15-403: pfam00375 (SDF, Sodium:dicarboxylate symporter family.)	425	6934	WP_242149481.1	hypothetical protein		94	6108	WP_242149450.1	hypothetical protein		107	8524	WP_242149485.1	site-specific DNA-methyltransferase	35-447: COG2189 (Mod, Adenine specific DNA methylase Mod [Replication, recombination and repair].); 524-622: pfam18273 (T3RM_EcoP15I_C, Type III R-M EcoP15I C-terminal domain.)	630	6420	WP_242149447.1	carboxymuconolactone decarboxylase family protein	7-167: cl00460 (CMD, Carboxymuconolactone decarboxylase family.)	180	9013	WP_242149488.1	type III restriction-modification system endonuclease	4-965: PRK15483 (PRK15483, type III restriction-modification system endonuclease.)	969	8312	WP_242149444.1	autotransporter domain-containing protein	469-1021: COG4625 (COG4625, Uncharacterized conserved protein, contains a C-terminal beta-barrel porin domain [Function unknown].); 184-337: cl00474 (PAP2_like, N/A.)	1021	9788	WP_242149492.1	glutamine-hydrolyzing GMP synthase	7-414: PRK00074 (guaA, GMP synthase; Reviewed)	414	11679	WP_242149443.1	adenylate kinase	1-180: PRK00279 (adk, adenylate kinase; Reviewed)	183	13133	WP_242149497.1	C40 family peptidase	44-147: pfam00877 (NLPC_P60, NlpC/P60 family.)	149	13056	WP_242149440.1	hypothetical protein		237	13806	WP_242149500.1	efflux transporter outer membrane subunit	5-472: PRK09837 (PRK09837, Cu(I)/Ag(I) efflux RND transporter outer membrane protein.)	530	13635
536	https://www.ncbi.nlm.nih.gov/nuccore/NZ_CP050470.1?report=graph&from=1919236&to=1920693	VPA1270	1	485	0	Vibrio campbellii LJC013	chromosome	NZ_CP050470.1	1919236	1920693	-	WP_255898028.1	gamma-mobile-trio recombinase GmtY	1-485: VPA1270 (0.0e+00); 213-428: cd00397 (DNA_BRE_C, DNA breaking-rejoining enzymes, C-terminal catalytic domain.)	485	WP_255898029.1	NupC/NupG family nucleoside CNT transporter	1-398: COG1972 (NupC, Nucleoside permease NupC [Nucleotide transport and metabolism].)	399	321	WP_255898027.1	integrase family protein	1-888: VPA1269 (0.0e+00); 28-383: pfam13009 (Phage_Integr_2, Putative phage integrase.)	888	-1	WP_005430870.1	LysR family transcriptional regulator	94-292: cd08422 (PBP2_CrgA_like, The C-terminal substrate binding domain of LysR-type transcriptional regulator CrgA and its related homologs, contains the type 2 periplasmic binding domain.); 8-65: pfam00126 (HTH_1, Bacterial regulatory helix-turn-helix protein, lysR family.)	314	1757	WP_255898026.1	gamma-mobile-trio protein GmtX	1-225: VPA1268 (1.1e-129)	225	2665	WP_255898030.1	lytic murein transglycosylase	23-319: pfam13406 (SLT_2, Transglycosylase SLT domain.)	323	2773	WP_255898025.1	VPA1267 family protein		145	3342	WP_005430875.1	YcgL domain-containing protein	1-90: cl22628 (YcgL, YcgL domain.)	93	3793	WP_255898024.1	hypothetical protein		102	3776	WP_005437686.1	septum site-determining protein MinC	4-218: TIGR01222 (minC, septum site-determining protein MinC.)	220	4272	WP_255898022.1	hypothetical protein		251	4337	WP_005437688.1	septum site-determining protein MinD	1-270: COG2894 (MinD, Septum formation inhibitor-activating ATPase MinD [Cell cycle control, cell division, chromosome partitioning].)	270	4952	WP_255898020.1	hypothetical protein		228	5404	WP_005437690.1	cell division topological specificity factor MinE	1-87: PRK00296 (minE, cell division topological specificity factor MinE; Reviewed)	87	5767	WP_255898019.1	transcriptional regulator		494	6561	WP_045397507.1	ribonuclease D	1-372: PRK10829 (PRK10829, ribonuclease D; Provisional)	372	6296	WP_255898017.1	helix-turn-helix transcriptional regulator	9-69: cd00093 (HTH_XRE, Helix-turn-helix XRE-family like proteins.)	104	8338	WP_005536148.1	long-chain-fatty-acid--CoA ligase FadD	1-561: PRK08974 (PRK08974, long-chain-fatty-acid--CoA ligase FadD.)	563	7502	WP_255898016.1	hypothetical protein		176	8757	WP_255898031.1	alpha/beta hydrolase	15-266: COG0596 (MhpC, Pimeloyl-ACP methyl ester carboxylesterase [Coenzyme transport and metabolism, General function prediction only].)	272	9300	WP_255898015.1	DEAD/DEAH box helicase family protein	1-351: COG1061 (SSL2, Superfamily II DNA or RNA helicase [Transcription, Replication, recombination and repair].)	459	9281
537	https://www.ncbi.nlm.nih.gov/nuccore/NZ_CP107088.1?report=graph&from=564552&to=566009	VPA1270	1	485	0	Yersinia enterocolitica Gp200	chromosome	NZ_CP107088.1	564552	566009	+	WP_263697248.1	gamma-mobile-trio recombinase GmtY	1-485: VPA1270 (0.0e+00); 212-428: cd00397 (DNA_BRE_C, DNA breaking-rejoining enzymes, C-terminal catalytic domain.)	485	WP_263697247.1	glutamate decarboxylase	16-360: cl18945 (AAT_I, N/A.)	389	36	WP_263697249.1	integrase family protein	1-887: VPA1269 (0.0e+00); 26-382: pfam13009 (Phage_Integr_2, Putative phage integrase.)	888	-1	WP_263697246.1	helix-turn-helix transcriptional regulator	4-119: COG1733 (HxlR, DNA-binding transcriptional regulator, HxlR family [Transcription].)	152	1530	WP_263697250.1	gamma-mobile-trio protein GmtX	1-225: VPA1268 (1.5e-131)	225	2665	WP_046694501.1	MFS transporter	29-398: cd17324 (MFS_NepI_like, Purine ribonucleoside efflux pump NepI and similar transporters of the Major Facilitator Superfamily.)	412	2097	WP_263222938.1	VPA1267 family protein		145	3342	WP_005174166.1	HdeD family acid-resistance protein	1-190: PRK10209 (PRK10209, HdeD family acid-resistance protein.)	190	3427	WP_181631034.1	IS3-like element ISSen4 family transposase	8-356: NF033516 (transpos_IS3, IS3 family transposase.)	373	3895	WP_219650094.1	EamA family transporter	1-285: PRK11453 (PRK11453, O-acetylserine/cysteine exporter.)	299	4152	WP_034732386.1	quaternary ammonium compound efflux SMR transporter QacK	1-106: COG2076 (EmrE, Multidrug transporter EmrE and related cation transporters [Defense mechanisms].)	110	5229	WP_046694500.1	NADPH-dependent 2,4-dienoyl-CoA reductase	7-359: cd02930 (DCR_FMN, 2,4-dienoyl-CoA reductase (DCR) FMN-binding domain.); 356-663: COG0446 (FadH2, NADPH-dependent 2,4-dienoyl-CoA reductase, sulfur reductase, or a related oxidoreductase [Lipid transport and metabolism].)	673	5201		glutamate decarboxylase		0	6189	WP_263697245.1	23S rRNA (guanine(1835)-N(2))-methyltransferase RlmG	1-376: PRK15001 (PRK15001, 23S rRNA (guanine(1835)-N(2))-methyltransferase RlmG.)	396	7450	WP_046694504.1	amino acid permease	16-489: TIGR03813 (put_Glu_GABA_T, putative glutamate/gamma-aminobutyrate antiporter.)	518	6596	WP_263697244.1	hypothetical protein		266	9108	WP_046050204.1	glutaminase A	1-311: PRK12356 (PRK12356, glutaminase; Reviewed)	313	8222	WP_263697243.1	hypothetical protein		98	9928	WP_263697251.1	PTS N-acetylmuramic acid transporter subunit IIBC	1-483: PRK09586 (murP, PTS system N-acetylmuramic acid transporter subunits EIIBC; Reviewed)	483	9212		autotransporter-associated beta strand repeat-containing protein		0	10446	WP_046694505.1	N-acetylmuramic acid 6-phosphate etherase	3-301: PRK05441 (murQ, N-acetylmuramic acid-6-phosphate etherase; Reviewed)	302	10666
554	https://www.ncbi.nlm.nih.gov/nuccore/NZ_CP031848.1?report=graph&from=908765&to=910234	VPA1270	1	487	0	Marinobacter sp. Arc7-DN-1	chromosome	NZ_CP031848.1	908765	910234	+	WP_117617499.1	gamma-mobile-trio recombinase GmtY	1-487: VPA1270 (0.0e+00); 212-428: cl00213 (DNA_BRE_C, DNA breaking-rejoining enzymes, C-terminal catalytic domain.)	489	WP_117620276.1	bifunctional aconitate hydratase 2/2-methylisocitrate dehydratase	1-848: PRK09238 (PRK09238, bifunctional aconitate hydratase 2/2-methylisocitrate dehydratase; Validated)	864	168	WP_117617500.1	VPA1269 family protein	1-859: VPA1269 (0.0e+00); 26-362: pfam13009 (Phage_Integr_2, Putative phage integrase.)	873	-4	WP_117617498.1	tRNA-(ms[2]io[6]A)-hydroxylase	11-186: cd07910 (MiaE, MiaE tRNA-modifying nonheme diiron monooxygenase, ferritin-like diiron-binding domain.)	201	3017	WP_117617501.1	gamma-mobile-trio protein GmtX	1-221: VPA1268 (1.4e-108)	222	2614	WP_117617497.1	LysR substrate-binding domain-containing protein	1-291: PRK10837 (PRK10837, putative DNA-binding transcriptional regulator; Provisional)	294	3661	WP_162893660.1	IS21 family transposase	13-285: NF033546 (transpos_IS21, IS21 family transposase.)	501	3966	WP_117617496.1	ferredoxin--NADP reductase	8-252: cd06195 (FNR1, Ferredoxin-NADP+ (oxido)reductase is an FAD-containing enzyme that catalyzes the reversible electron transfer between NADP(H) and electron carrier proteins such as ferredoxin and flavodoxin.)	256	4690	WP_092034459.1	IS21-like element helper ATPase IstB	12-242: NF038214 (IS21_help_AAA, IS21-like element helper ATPase IstB.)	246	5458	WP_117617495.1	acyl-CoA thioesterase	1-128: COG0824 (FadM, Acyl-CoA thioesterase FadM [Lipid transport and metabolism].)	130	5634	WP_117617502.1	hypothetical protein		315	6200	WP_117617494.1	ion transporter	28-236: pfam00520 (Ion_trans, Ion transport protein.)	291	6060	WP_205422263.1	hypothetical protein		390	7147	WP_117617493.1	hypothetical protein		298	7250	WP_117617503.1	sulfite exporter TauE/SafE family protein	10-244: pfam01925 (TauE, Sulfite exporter TauE/SafE.)	248	8813	WP_117617492.1	amino acid ABC transporter substrate-binding protein	29-264: cd13692 (PBP2_BztA, Substrate bindng domain of ABC glutamate/glutamine/aspartate/asparagine transporter; the type 2 periplasmic binding protein fold.)	341	8394	WP_117617504.1	TRAP transporter permease	33-709: TIGR02123 (TRAP_fused, TRAP transporter, 4TM/12TM fusion protein.)	720	9556	WP_117617491.1	amino acid ABC transporter permease	12-395: COG4597 (BatB, ABC-type amino acid transport system, permease component [Amino acid transport and metabolism].)	395	9518	WP_227539442.1	TAXI family TRAP transporter solute-binding subunit	33-325: pfam16868 (NMT1_3, NMT1-like family.)	335	11721	WP_117617490.1	amino acid ABC transporter permease	151-359: COG0765 (HisM, ABC-type amino acid transport system, permease component [Amino acid transport and metabolism].)	361	10705	WP_117617506.1	sodium/proline symporter PutP	7-485: cl00456 (SLC5-6-like_sbd, Solute carrier families 5 and 6-like; solute binding domain.)	496	12979
555	https://www.ncbi.nlm.nih.gov/nuccore/NZ_CP019122.1?report=graph&from=1472256&to=1473713	VPA1270	1	485	0	Vibrio vulnificus FORC_054	chromosome	NZ_CP019122.1	1472256	1473713	-	WP_101959609.1	gamma-mobile-trio recombinase GmtY	1-485: VPA1270 (0.0e+00); 213-428: cd00397 (DNA_BRE_C, DNA breaking-rejoining enzymes, C-terminal catalytic domain.)	485	WP_101959610.1	M66 family metalloprotease	351-658: pfam10462 (Peptidase_M66, Peptidase M66.); 685-939: pfam12561 (TagA, ToxR activated gene A lipoprotein.)	1245	167	WP_101959608.1	integrase family protein	1-890: VPA1269 (0.0e+00); 26-384: pfam13009 (Phage_Integr_2, Putative phage integrase.)	890	-1	WP_039537155.1	hemolysin family protein	1-434: COG1253 (TlyC, Hemolysin or related protein, contains CBS domains [General function prediction only].)	437	4402	WP_101959607.1	gamma-mobile-trio protein GmtX	1-225: VPA1268 (5.3e-130)	225	2671	WP_017421553.1	aldehyde dehydrogenase	19-498: cd07559 (ALDH_ACDHII_AcoD-like, Ralstonia eutrophus NAD+-dependent acetaldehyde dehydrogenase II and Staphylococcus aureus AldA1 (SACOL0154)-like.)	506	5847	WP_101959606.1	VPA1267 family protein		145	3348	WP_039537152.1	sigma-54-dependent Fis family transcriptional regulator	12-586: COG3284 (AcoR, Transcriptional regulator of acetoin/glycerol metabolism [Transcription].)	589	7607	WP_101959605.1	AAA family ATPase	38-720: TIGR01448 (recD_rel, helicase, putative, RecD/TraA family.)	721	3782	WP_017421551.1	sensor domain-containing diguanylate cyclase	513-671: cd01949 (GGDEF, Diguanylate-cyclase (DGC) or GGDEF domain.); 198-674: PRK09776 (PRK09776, putative diguanylate cyclase; Provisional)	685	9439	WP_101959604.1	hypothetical protein		147	6302	WP_233902492.1	substrate-binding domain-containing protein	22-297: cl10011 (Periplasmic_Binding_Protein_type1, Type 1 periplasmic binding fold superfamily.)	316	11493	WP_101959603.1	hypothetical protein		401	6975	WP_180981855.1	glutathione S-transferase family protein	87-198: cd03194 (GST_C_3, C-terminal, alpha helical domain of an unknown subfamily 3 of Glutathione S-transferases.); 2-74: cd03043 (GST_N_1, GST_N family, unknown subfamily 1; composed of uncharacterized proteins, predominantly from bacteria, with similarity to GSTs.)	215	12862	WP_101959602.1	DUF3265 domain-containing protein		30	8195	WP_026050655.1	LysR family transcriptional regulator	1-271: COG0583 (LysR, DNA-binding transcriptional regulator, LysR family [Transcription].)	283	13625	WP_101959601.1	hypothetical protein		175	8837	WP_038940422.1	PhzF family phenazine biosynthesis protein	4-268: COG0384 (YHI9, Predicted epimerase YddE/YHI9, PhzF superfamily [General function prediction only].)	268	14652	WP_101959600.1	DUF4393 domain-containing protein	79-264: pfam14337 (DUF4393, Domain of unknown function (DUF4393).)	271	9503	WP_101959612.1	helix-turn-helix transcriptional regulator	211-265: smart00421 (HTH_LUXR, helix_turn_helix, Lux Regulon.)	274	15596	WP_101959599.1	hypothetical protein		158	10473
565	https://www.ncbi.nlm.nih.gov/nuccore/NZ_CP017671.1?report=graph&from=1787143&to=1788615	VPA1270	1	487	0	Providencia rettgeri RB151	chromosome	NZ_CP017671.1	1787143	1788615	-	WP_071547865.1	gamma-mobile-trio recombinase GmtY	1-487: VPA1270 (0.0e+00); 212-428: cd00397 (DNA_BRE_C, DNA breaking-rejoining enzymes, C-terminal catalytic domain.)	490	WP_001256487.1	conjugal transfer mating pair stabilization protein TraN	1-927: PRK14876 (PRK14876, conjugal transfer mating pair stabilization protein TraN; Provisional)	932	138	WP_071547864.1	VPA1269 family protein	2-859: VPA1269 (0.0e+00); 27-359: pfam13009 (Phage_Integr_2, Putative phage integrase.)	873	-4	WP_227511115.1	TraU family protein	36-332: pfam06834 (TraU, TraU protein.)	334	3052	WP_071547863.1	gamma-mobile-trio protein GmtX	1-222: VPA1268 (7.1e-106)	222	2614	WP_001337754.1	EAL domain-containing protein	3-209: cd01948 (EAL, EAL domain.)	223	4056	WP_071547862.1	VPA1267 family protein		146	3275	WP_282559984.1	TrbC family F-type conjugative pilus assembly protein	132-326: cl10149 (PRK13738, N/A.); 18-142: cl09883 (TrbC_Ftype, Type-F conjugative transfer system pilin assembly protein.)	332	4724	WP_071547861.1	AAA family ATPase	88-715: TIGR01448 (recD_rel, helicase, putative, RecD/TraA family.)	724	3708	WP_001010738.1	S26 family signal peptidase	67-172: pfam10502 (Peptidase_S26, Signal peptidase, peptidase S26.)	176	5952	WP_008169685.1	integron integrase	6-319: cl00213 (DNA_BRE_C, DNA breaking-rejoining enzymes, C-terminal catalytic domain.)	322	6062	WP_000351984.1	hypothetical protein		105	6479	WP_071547860.1	trimethoprim-resistant dihydrofolate reductase DfrA46	3-154: cd00209 (DHFR, Dihydrofolate reductase (DHFR).)	157	7391	WP_000637386.1	type IV secretion system protein TraC	25-811: TIGR02746 (TraC-F-type, type-IV secretion system protein TraC.)	815	6811		DUF3265 domain-containing protein		0	7879	WP_282559985.1	DsbC family protein	24-222: cd03020 (DsbA_DsbC_DsbG, DsbA family, DsbC and DsbG subfamily; V-shaped homodimeric proteins containing a redox active CXXC motif imbedded in a TRX fold.)	226	9255	WP_071547859.1	erythromycin esterase family protein	30-397: cd14728 (Ere-like, Erythromycin esterase and succinoglycan biosynthesis related proteins.)	407	8045	WP_000606833.1	Ig-like domain-containing protein	555-712: pfam13750 (Big_3_3, Bacterial Ig-like domain (group 3).); 23-141: pfam13752 (DUF4165, Domain of unknown function (DUF4165).); 140-251: pfam12245 (Big_3_2, Bacterial Ig-like domain (group 3).)	1843	10111	WP_071547858.1	DinB family protein	1-176: COG2318 (DinB, Uncharacterized damage-inducible protein DinB (forms a four-helix bundle) [Function unknown].)	180	9393	WP_000479535.1	TraA family conjugative transfer protein		130	15843	WP_282559956.1	DUF413 domain-containing protein	25-82: cl10479 (DUF413, Protein of unknown function, DUF.); 72-118: PRK14281 (PRK14281, chaperone protein DnaJ; Provisional)	138	10030
574	https://www.ncbi.nlm.nih.gov/nuccore/NZ_CP017671.1?report=graph&from=1360376&to=1361848	VPA1270	1	487	0	Providencia rettgeri RB151	chromosome	NZ_CP017671.1	1360376	1361848	-	WP_071547865.1	gamma-mobile-trio recombinase GmtY	1-487: VPA1270 (0.0e+00); 212-428: cd00397 (DNA_BRE_C, DNA breaking-rejoining enzymes, C-terminal catalytic domain.)	490	WP_071547866.1	NAD-dependent malic enzyme	1-563: PRK13529 (PRK13529, oxaloacetate-decarboxylating malate dehydrogenase.)	565	152	WP_071547864.1	VPA1269 family protein	2-859: VPA1269 (0.0e+00); 27-359: pfam13009 (Phage_Integr_2, Putative phage integrase.)	873	-4	WP_042846570.1	hypothetical protein		207	2278	WP_071547863.1	gamma-mobile-trio protein GmtX	1-222: VPA1268 (7.1e-106)	222	2614	WP_282557437.1	hypothetical protein		231	2961	WP_071547862.1	VPA1267 family protein		146	3275	WP_071547868.1	serine protease		363	3657	WP_071547861.1	AAA family ATPase	88-715: TIGR01448 (recD_rel, helicase, putative, RecD/TraA family.)	724	3708	WP_071547869.1	cytidine deaminase	1-290: PRK09027 (PRK09027, cytidine deaminase; Provisional)	295	4859	WP_008169685.1	integron integrase	6-319: cl00213 (DNA_BRE_C, DNA breaking-rejoining enzymes, C-terminal catalytic domain.)	322	6062	WP_042846566.1	CidB/LrgB family autolysis modulator	1-231: PRK10711 (PRK10711, hypothetical protein; Provisional)	231	5951	WP_071547860.1	trimethoprim-resistant dihydrofolate reductase DfrA46	3-154: cd00209 (DHFR, Dihydrofolate reductase (DHFR).)	157	7392	WP_042846565.1	CidA/LrgA family protein	3-134: PRK01821 (PRK01821, hypothetical protein; Provisional)	155	6646		DUF3265 domain-containing protein		0	7880	WP_042846564.1	methionine--tRNA ligase	6-675: PRK00133 (metG, methionyl-tRNA synthetase; Reviewed)	675	7258	WP_071547859.1	erythromycin esterase family protein	30-397: cd14728 (Ere-like, Erythromycin esterase and succinoglycan biosynthesis related proteins.)	407	8046	WP_042846563.1	iron-sulfur cluster carrier protein ApbC	1-370: PRK11670 (PRK11670, iron-sulfur cluster carrier protein ApbC.)	370	9624	WP_071547858.1	DinB family protein	1-176: COG2318 (DinB, Uncharacterized damage-inducible protein DinB (forms a four-helix bundle) [Function unknown].)	180	9394	WP_042846562.1	LemA family protein	34-157: cl00742 (LemA, LemA family.)	186	11020	WP_282559956.1	DUF413 domain-containing protein	25-82: cl10479 (DUF413, Protein of unknown function, DUF.); 72-118: PRK14281 (PRK14281, chaperone protein DnaJ; Provisional)	138	10031
578	https://www.ncbi.nlm.nih.gov/nuccore/NZ_CP064038.1?report=graph&from=1433658&to=1435115	VPA1270	1	485	0	Vibrio parahaemolyticus XMM117	chromosome	NZ_CP064038.1	1433658	1435115	-	WP_228084487.1	gamma-mobile-trio recombinase GmtY	1-485: VPA1270 (0.0e+00); 213-428: cd00397 (DNA_BRE_C, DNA breaking-rejoining enzymes, C-terminal catalytic domain.)	485	WP_222133652.1	methyl-accepting chemotaxis protein	224-623: COG0840 (Tar, Methyl-accepting chemotaxis protein [Cell motility, Signal transduction mechanisms].); 32-255: pfam02743 (dCache_1, Cache domain.)	623	157	WP_248365343.1	integrase family protein	1-868: VPA1269 (0.0e+00); 8-363: pfam13009 (Phage_Integr_2, Putative phage integrase.)	868	57	WP_005462024.1	YjiH family protein	11-449: COG3314 (YjiH, Uncharacterized membrane protein YjiH, contains nucleoside recognition GATE domain [Function unknown].)	454	2475	WP_228084485.1	gamma-mobile-trio protein GmtX	1-225: VPA1268 (3.6e-128)	225	2663	WP_015313010.1	YoaK family protein	13-209: pfam06912 (DUF1275, Protein of unknown function (DUF1275).)	223	4308	WP_228084484.1	VPA1267 family protein		145	3340	WP_005487761.1	GFA family protein	6-133: COG3791 (COG3791, Uncharacterized conserved protein [Function unknown].)	133	5133	WP_228084483.1	AAA family ATPase	29-711: TIGR01448 (recD_rel, helicase, putative, RecD/TraA family.)	718	3801	WP_031816951.1	hypothetical protein		209	5695	WP_020835034.1	hypothetical protein		109	6239	WP_005498353.1	peptidoglycan DD-metalloendopeptidase family protein	48-415: PRK11649 (PRK11649, putative peptidase; Provisional)	427	6449	WP_005462067.1	aromatic amino acid transport family protein	1-383: cl00456 (SLC5-6-like_sbd, Solute carrier families 5 and 6-like; solute binding domain.)	385	6784		EAL domain-containing protein		0	7785	WP_021486984.1	hypothetical protein		103	8653		IS4-like element ISVsa5 family transposase		0	8774	WP_222133651.1	helix-turn-helix transcriptional regulator	8-64: cd00093 (HTH_XRE, Helix-turn-helix XRE-family like proteins.)	111	9108		GGDEF domain-containing protein		0	9988	WP_069542908.1	hypothetical protein		254	9509	WP_228069953.1	LysR family transcriptional regulator	1-292: COG0583 (LysR, DNA-binding transcriptional regulator, LysR family [Transcription].)	295	11193	WP_025546594.1	phosphatase	1-247: PRK09248 (PRK09248, putative hydrolase; Validated)	248	10350
579	https://www.ncbi.nlm.nih.gov/nuccore/NZ_CP064042.1?report=graph&from=766484&to=767941	VPA1270	1	485	0	Vibrio parahaemolyticus XMO116	chromosome	NZ_CP064042.1	766484	767941	-	WP_228084487.1	gamma-mobile-trio recombinase GmtY	1-485: VPA1270 (0.0e+00); 213-428: cd00397 (DNA_BRE_C, DNA breaking-rejoining enzymes, C-terminal catalytic domain.)	485	WP_222133652.1	methyl-accepting chemotaxis protein	224-623: COG0840 (Tar, Methyl-accepting chemotaxis protein [Cell motility, Signal transduction mechanisms].); 32-255: pfam02743 (dCache_1, Cache domain.)	623	157	WP_228084486.1	integrase family protein	1-887: VPA1269 (0.0e+00); 27-382: pfam13009 (Phage_Integr_2, Putative phage integrase.)	887	-1	WP_005462024.1	YjiH family protein	11-449: COG3314 (YjiH, Uncharacterized membrane protein YjiH, contains nucleoside recognition GATE domain [Function unknown].)	454	2475	WP_228084485.1	gamma-mobile-trio protein GmtX	1-225: VPA1268 (3.6e-128)	225	2662	WP_015313010.1	YoaK family protein	13-209: pfam06912 (DUF1275, Protein of unknown function (DUF1275).)	223	4308	WP_228084484.1	VPA1267 family protein		145	3339	WP_005487761.1	GFA family protein	6-133: COG3791 (COG3791, Uncharacterized conserved protein [Function unknown].)	133	5133	WP_228084483.1	AAA family ATPase	29-711: TIGR01448 (recD_rel, helicase, putative, RecD/TraA family.)	718	3800	WP_031816951.1	hypothetical protein		209	5695	WP_020835034.1	hypothetical protein		109	6238	WP_005498353.1	peptidoglycan DD-metalloendopeptidase family protein	48-415: PRK11649 (PRK11649, putative peptidase; Provisional)	427	6449	WP_005462067.1	aromatic amino acid transport family protein	1-383: cl00456 (SLC5-6-like_sbd, Solute carrier families 5 and 6-like; solute binding domain.)	385	6783		EAL domain-containing protein		0	7785	WP_021486984.1	hypothetical protein		103	8652	WP_001352368.1	IS4-like element ISVsa5 family transposase	39-390: NF033591 (transpos_IS4_2, IS4 family transposase.)	402	8774	WP_222133651.1	helix-turn-helix transcriptional regulator	8-64: cd00093 (HTH_XRE, Helix-turn-helix XRE-family like proteins.)	111	9107		GGDEF domain-containing protein		0	9987	WP_069542908.1	hypothetical protein		254	9508	WP_228069953.1	LysR family transcriptional regulator	1-292: COG0583 (LysR, DNA-binding transcriptional regulator, LysR family [Transcription].)	295	11192	WP_025546594.1	phosphatase	1-247: PRK09248 (PRK09248, putative hydrolase; Validated)	248	10349
583	https://www.ncbi.nlm.nih.gov/nuccore/NZ_CP096163.1?report=graph&from=249624&to=251081	VPA1270	1	485	0	Shewanella sp. JNE10-2	chromosome	NZ_CP096163.1	249624	251081	-	WP_248084759.1	gamma-mobile-trio recombinase GmtY	1-485: VPA1270 (0.0e+00); 212-428: cd00397 (DNA_BRE_C, DNA breaking-rejoining enzymes, C-terminal catalytic domain.)	485	WP_248084958.1	hypothetical protein		578	205	WP_016807537.1	integrase family protein	1-885: VPA1269 (0.0e+00); 26-380: pfam13009 (Phage_Integr_2, Putative phage integrase.)	886	-1	WP_248084957.1	monofunctional biosynthetic peptidoglycan transglycosylase	33-250: cl29529 (Transgly, Transglycosylase.)	261	2197	WP_016807538.1	gamma-mobile-trio protein GmtX	1-225: VPA1268 (1.4e-130)	225	2659	WP_115017280.1	phosphoadenylyl-sulfate reductase	21-260: PRK02090 (PRK02090, phosphoadenylyl-sulfate reductase.)	260	3564	WP_016807539.1	VPA1267 family protein		145	3336	WP_248069404.1	assimilatory sulfite reductase (NADPH) hemoprotein subunit	1-564: PRK13504 (PRK13504, NADPH-dependent assimilatory sulfite reductase hemoprotein subunit.)	565	4339	WP_248084758.1	AAA family ATPase	90-718: TIGR01448 (recD_rel, helicase, putative, RecD/TraA family.)	721	3770	WP_248069396.1	assimilatory sulfite reductase (NADPH) flavoprotein subunit	8-599: TIGR01931 (cysJ, sulfite reductase [NADPH] flavoprotein, alpha-component.)	599	6136	WP_248084757.1	response regulator	518-1154: PRK11107 (PRK11107, hybrid sensory histidine kinase BarA; Provisional); 87-269: pfam03924 (CHASE, CHASE domain.); 385-519: cl21578 (PAS, N/A.); 1100-1247: COG0643 (CheA, Chemotaxis protein histidine kinase CheA [Cell motility, Signal transduction mechanisms].)	1264	6632	WP_248069394.1	Re/Si-specific NAD(P)(+) transhydrogenase subunit alpha	1-507: PRK09424 (pntA, Re/Si-specific NAD(P)(+) transhydrogenase subunit alpha.)	508	8356	WP_248084756.1	diguanylate cyclase	6-302: COG3706 (PleD, Two-component response regulator, PleD family, consists of two REC domains and a diguanylate cyclase (GGDEF) domain [Signal transduction mechanisms, Transcription].)	309	10432	WP_248069392.1	Re/Si-specific NAD(P)(+) transhydrogenase subunit beta	1-494: PRK09444 (pntB, Re/Si-specific NAD(P)(+) transhydrogenase subunit beta.)	494	9894	WP_011788263.1	hypothetical protein		61	12076	WP_248069390.1	TetR family transcriptional regulator	63-149: pfam18285 (LuxT_C, Tetracycline repressor LuxT C-terminal domain.)	159	11486	WP_011919895.1	cytochrome c biosynthesis protein		473	12346	WP_248069388.1	hypothetical protein		275	12118	WP_115017283.1	organic hydroperoxide resistance protein	4-135: TIGR03561 (organ_hyd_perox, peroxiredoxin, Ohr subfamily.)	141	13995	WP_011919901.1	bifunctional D-glycero-beta-D-manno-heptose-7-phosphate kinase/D-glycero-beta-D-manno-heptose 1-phosphate adenylyltransferase HldE	1-474: PRK11316 (PRK11316, bifunctional D-glycero-beta-D-manno-heptose-7-phosphate kinase/D-glycero-beta-D-manno-heptose 1-phosphate adenylyltransferase HldE.)	476	12942	WP_011788266.1	MarR family transcriptional regulator	50-136: smart00347 (HTH_MARR, helix_turn_helix multiple antibiotic resistance protein.)	168	14555
586	https://www.ncbi.nlm.nih.gov/nuccore/NZ_CP011929.1?report=graph&from=2704297&to=2705763	VPA1270	1	488	0	Marinobacter sp. CP1	chromosome	NZ_CP011929.1	2704297	2705763	-	WP_053114191.1	gamma-mobile-trio recombinase GmtY	1-488: VPA1270 (0.0e+00); 212-428: cd00397 (DNA_BRE_C, DNA breaking-rejoining enzymes, C-terminal catalytic domain.)	488	WP_053114193.1	acyl-CoA dehydrogenase C-terminal domain-containing protein	1-589: PTZ00456 (PTZ00456, acyl-CoA dehydrogenase; Provisional)	591	293	WP_053114189.1	integrase family protein	2-860: VPA1269 (0.0e+00); 27-359: pfam13009 (Phage_Integr_2, Putative phage integrase.)	873	1	WP_053114195.1	SDR family oxidoreductase	4-247: cd05325 (carb_red_sniffer_like_SDR_c, carbonyl reductase sniffer-like, classical (c) SDRs.)	247	2239	WP_053114187.1	gamma-mobile-trio protein GmtX	1-222: VPA1268 (2.3e-102)	222	2619	WP_053114198.1	ChrR family anti-sigma-E factor	3-193: cd20301 (cupin_ChrR, anti-ECFsigma factor, ChrR , cupin domain.)	212	3062	WP_053114184.1	VPA1267 family protein		146	3280	WP_053114200.1	sigma-70 family RNA polymerase sigma factor	19-197: PRK12526 (PRK12526, RNA polymerase sigma factor; Provisional)	199	3697	WP_227507712.1	AAA family ATPase	88-715: TIGR01448 (recD_rel, helicase, putative, RecD/TraA family.)	762	3713	WP_053114202.1	AraC family transcriptional regulator	29-213: pfam12625 (Arabinose_bd, Arabinose-binding domain of AraC transcription regulator, N-term.); 260-339: smart00342 (HTH_ARAC, helix_turn_helix, arabinose operon control protein.)	345	4536	WP_082220562.1	porin family protein	8-185: pfam13505 (OMP_b-brl, Outer membrane protein beta-barrel domain.)	185	6452	WP_053114204.1	biosynthetic arginine decarboxylase	1-636: PRK05354 (PRK05354, biosynthetic arginine decarboxylase.)	636	5580	WP_144422722.1	hypothetical protein		135	7629	WP_008173265.1	polyamine aminopropyltransferase	5-285: PRK00811 (PRK00811, polyamine aminopropyltransferase.)	293	7702	WP_053114178.1	hypothetical protein		149	8362	WP_008173267.1	ammonium transporter	13-422: TIGR03644 (marine_trans_1, probable ammonium transporter, marine subtype.)	427	8658	WP_169702126.1	tRNA cyclic N6-threonylcarbamoyladenosine(37) synthase TcdA	3-263: PRK15116 (PRK15116, sulfur acceptor protein CsdL; Provisional)	263	9350	WP_008173268.1	P-II family nitrogen regulator	1-112: cl00412 (P-II, Nitrogen regulatory protein P-II.)	112	10015	WP_053114176.1	sodium:proton antiporter	1-407: COG0025 (NhaP, NhaP-type Na+/H+ or K+/H+ antiporter [Inorganic ion transport and metabolism].)	625	10163	WP_008173270.1	accessory factor UbiK family protein	6-78: pfam04380 (BMFP, Membrane fusogenic activity.)	84	10735	WP_008173247.1	NADP-dependent oxidoreductase	13-324: cd05289 (MDR_like_2, alcohol dehydrogenase and quinone reductase-like medium chain degydrogenases/reductases.)	327	12026
603	https://www.ncbi.nlm.nih.gov/nuccore/NZ_CP118496.1?report=graph&from=4644065&to=4645522	VPA1270	1	485	0	Pseudoalteromonas rhizosphaerae hCg-42	chromosome	NZ_CP118496.1	4644065	4645522	-	WP_257324188.1	gamma-mobile-trio recombinase GmtY	1-485: VPA1270 (0.0e+00); 212-428: cd00397 (DNA_BRE_C, DNA breaking-rejoining enzymes, C-terminal catalytic domain.)	485	WP_257324189.1	outer membrane lipoprotein-sorting protein	33-259: cd16329 (LolA_like, proteins similar to periplasmic molecular chaperone LolA, the outer membrane lipoprotein receptor LolB and the periplasmic protein RseB.)	267	162	WP_257324187.1	integrase family protein	1-886: VPA1269 (0.0e+00); 26-382: pfam13009 (Phage_Integr_2, Putative phage integrase.)	887	-1	WP_257324192.1	MMPL family transporter	1-762: COG1033 (COG1033, Predicted exporter protein, RND superfamily [General function prediction only].)	777	978	WP_034823168.1	gamma-mobile-trio protein GmtX	1-225: VPA1268 (9.9e-130)	225	2662	WP_257324193.1	hypothetical protein		145	3384	WP_232601847.1	VPA1267 family protein		145	3339	WP_257324194.1	hypothetical protein		392	4485	WP_257324185.1	ATP-dependent RecD-like DNA helicase	47-718: TIGR01448 (recD_rel, helicase, putative, RecD/TraA family.)	719	3773	WP_182731835.1	ligand-binding sensor domain-containing diguanylate cyclase	818-989: cd01949 (GGDEF, Diguanylate-cyclase (DGC) or GGDEF domain.); 5-645: COG3292 (COG3292, Periplasmic ligand-binding sensor domain [Signal transduction mechanisms].); 684-748: pfam07495 (Y_Y_Y, Y_Y_Y domain.)	1028	6029	WP_257324080.1	group II intron reverse transcriptase/maturase	59-403: TIGR04416 (group_II_RT_mat, group II intron reverse transcriptase/maturase.); 16-97: pfam13655 (RVT_N, N-terminal domain of reverse transcriptase.)	492	6064	WP_145241127.1	phosphatidylglycerophosphatase A	25-154: cd06971 (PgpA, Phosphatidylglycerophosphatase A; a bacterial membrane-associated enzyme involved in lipid metabolism.)	161	9145	WP_024592045.1	glyoxalase superfamily protein	4-120: pfam19581 (Glyoxalase_7, Glyoxalase superfamily protein.)	121	8419	WP_145241129.1	thiamine-phosphate kinase	1-319: PRK05731 (PRK05731, thiamine monophosphate kinase; Provisional)	324	9627	WP_063529658.1	hypothetical protein		144	8934	WP_145241131.1	transcription antitermination factor NusB	4-136: PRK00202 (nusB, transcription antitermination factor NusB.)	136	10646	WP_024592043.1	hypothetical protein		126	9450	WP_145241133.1	6,7-dimethyl-8-ribityllumazine synthase	1-154: PRK00061 (ribH, 6,7-dimethyl-8-ribityllumazine synthase; Provisional)	154	11072	WP_138558954.1	hypothetical protein		98	9988	WP_145241135.1	bifunctional 3,4-dihydroxy-2-butanone-4-phosphate synthase/GTP cyclohydrolase II	1-369: PRK14019 (PRK14019, bifunctional 3,4-dihydroxy-2-butanone-4-phosphate synthase/GTP cyclohydrolase II.)	370	11638	WP_024592041.1	hypothetical protein		98	10360
608	https://www.ncbi.nlm.nih.gov/nuccore/NZ_CP046737.1?report=graph&from=314965&to=316422	VPA1270	1	485	0	Vibrio cholerae 2015V-1126	chromosome	NZ_CP046737.1	314965	316422	+	WP_123012214.1	gamma-mobile-trio recombinase GmtY	1-485: VPA1270 (0.0e+00); 213-428: cd00397 (DNA_BRE_C, DNA breaking-rejoining enzymes, C-terminal catalytic domain.)	485	WP_001067502.1	bifunctional phosphoribosyl-AMP cyclohydrolase/phosphoribosyl-ATP diphosphatase HisIE	12-209: PRK02759 (PRK02759, bifunctional phosphoribosyl-AMP cyclohydrolase/phosphoribosyl-ATP diphosphatase HisIE.)	210	170	WP_123012215.1	integrase family protein	1-891: VPA1269 (0.0e+00); 27-386: pfam13009 (Phage_Integr_2, Putative phage integrase.)	891	-1	WP_000880140.1	imidazole glycerol phosphate synthase subunit HisF	1-256: COG0107 (HisF, Imidazole glycerol phosphate synthase subunit HisF [Amino acid transport and metabolism].)	257	799	WP_123012216.1	gamma-mobile-trio protein GmtX	1-225: VPA1268 (1.8e-128)	225	2674	WP_032471137.1	1-(5-phosphoribosyl)-5-[(5-phosphoribosylamino)methylideneamino]imidazole-4-carboxamide isomerase	1-238: PRK00748 (PRK00748, 1-(5-phosphoribosyl)-5-[(5-phosphoribosylamino)methylideneamino] imidazole-4-carboxamide isomerase; Validated)	245	1554	WP_123012217.1	transcriptional regulator		91	3641	WP_000193249.1	imidazole glycerol phosphate synthase subunit HisH	3-203: PRK13170 (hisH, imidazole glycerol phosphate synthase subunit HisH; Provisional)	203	2334	WP_123012218.1	MBL fold metallo-hydrolase	11-96: cl23716 (metallo-hydrolase-like_MBL-fold, mainly hydrolytic enzymes and related proteins which carry out various biological functions; MBL-fold metallohydrolase domain.)	387	4246	WP_000043559.1	bifunctional histidinol-phosphatase/imidazoleglycerol-phosphate dehydratase HisB	4-357: PRK05446 (PRK05446, bifunctional histidinol-phosphatase/imidazoleglycerol-phosphate dehydratase HisB.)	357	2945	WP_123012219.1	serine protease	17-156: pfam13365 (Trypsin_2, Trypsin-like peptidase domain.)	1462	5414	WP_114709581.1	histidinol-phosphate transaminase	6-344: TIGR01141 (hisC, histidinol-phosphate aminotransferase.)	346	4070	WP_123012220.1	hypothetical protein		199	10638	WP_123012213.1	histidinol dehydrogenase	1-424: PRK00877 (hisD, bifunctional histidinal dehydrogenase/ histidinol dehydrogenase; Reviewed)	431	5114	WP_114742856.1	23S rRNA pseudouridine(2457) synthase RluE	66-231: cl00130 (PseudoU_synth, Pseudouridine synthases catalyze the isomerization of specific uridines in an RNA molecule to pseudouridines (5-ribosyluracil, psi).)	241	11870	WP_101410748.1	ATP phosphoribosyltransferase	4-298: COG0040 (HisG, ATP phosphoribosyltransferase [Amino acid transport and metabolism].)	298	6414	WP_123012221.1	NADP-dependent isocitrate dehydrogenase	8-740: pfam03971 (IDH, Monomeric isocitrate dehydrogenase.)	741	12905	WP_001048830.1	Na+/H+ antiporter NhaC family protein	6-516: COG1757 (NhaC, Na+/H+ antiporter NhaC [Energy production and conversion].)	533	7719	WP_000190603.1	cold shock domain-containing protein CspD	1-68: TIGR02381 (cspD, cold shock domain protein CspD.)	73	15229	WP_001290200.1	H-NS family nucleoid-associated regulatory protein	1-135: cl29535 (HNS, Domain in histone-like proteins of HNS family.)	135	10014	WP_000041728.1	ATP-dependent Clp protease adapter ClpS	2-106: COG2127 (ClpS, ATP-dependent Clp protease adapter protein ClpS [Posttranslational modification, protein turnover, chaperones].)	106	15923
611	https://www.ncbi.nlm.nih.gov/nuccore/NZ_CM002299.1?report=graph&from=3003922&to=3005388	VPA1270	1	488	0	Congregibacter litoralis KT71	chromosome	NZ_CM002299.1	3003922	3005388	+	WP_008294779.1	gamma-mobile-trio recombinase GmtY	1-488: VPA1270 (0.0e+00); 212-428: cd00397 (DNA_BRE_C, DNA breaking-rejoining enzymes, C-terminal catalytic domain.)	488	WP_023660066.1	RidA family protein	60-200: cd02199 (YjgF_YER057c_UK114_like_1, This group of proteins belong to a large family of YjgF/YER057c/UK114-like proteins present in bacteria, archaea, and eukaryotes with no definitive function.)	207	736	WP_023660067.1	VPA1269 family protein	1-856: VPA1269 (0.0e+00); 25-366: pfam13009 (Phage_Integr_2, Putative phage integrase.)	876	2	WP_008294782.1	efflux RND transporter permease subunit	44-1013: COG0841 (AcrB, Multidrug efflux pump subunit AcrB [Defense mechanisms].)	1038	1369	WP_008294777.1	gamma-mobile-trio protein GmtX	1-222: VPA1268 (4.1e-99)	225	2632	WP_008294783.1	efflux RND transporter periplasmic adaptor subunit	47-352: TIGR01730 (RND_mfp, RND family efflux transporter, MFP subunit.)	374	4491	WP_008294776.1	VPA1267 family protein		145	3296	WP_008294785.1	NADP-dependent oxidoreductase	3-332: cd05288 (PGDH, Prostaglandin dehydrogenases.)	338	5695	WP_023660068.1	hypothetical protein		120	3733	WP_008294786.1	hypothetical protein		340	6747	WP_169729160.1	IS3 family transposase	9-372: NF033516 (transpos_IS3, IS3 family transposase.)	382	4037	WP_008294787.1	glutathione S-transferase	84-192: cd03189 (GST_C_GTT1_like, C-terminal, alpha helical domain of GTT1-like Glutathione S-transferases.); 2-78: cd03046 (GST_N_GTT1_like, GST_N family, Saccharomyces cerevisiae GTT1-like subfamily; composed of predominantly uncharacterized proteins with similarity to the S.)	208	7779	WP_008294773.1	AAA family ATPase	33-637: TIGR01448 (recD_rel, helicase, putative, RecD/TraA family.)	652	5211	WP_008294788.1	crotonase/enoyl-CoA hydratase family protein	1-270: PRK08272 (PRK08272, crotonase/enoyl-CoA hydratase family protein.)	289	8581	WP_008294772.1	SHOCT domain-containing protein		164	8334	WP_008294789.1	AMP-binding protein	3-521: PRK08315 (PRK08315, AMP-binding domain protein; Validated)	537	9469	WP_152025179.1	IS3 family transposase	10-362: NF033516 (transpos_IS3, IS3 family transposase.)	385	8917	WP_008294791.1	potassium channel family protein		158	11142	WP_008294771.1	arylsulfatase	28-461: cd16142 (ARS_like, uncharacterized arylsulfatase subfamily.)	518	10683	WP_008294792.1	DUF1501 domain-containing protein	7-448: cl19855 (DUF1501, Protein of unknown function (DUF1501).)	468	11700	WP_023660070.1	isoprenylcysteine carboxylmethyltransferase family protein	61-242: COG2020 (STE14, Protein-S-isoprenylcysteine O-methyltransferase Ste14 [Posttranslational modification, protein turnover, chaperones].)	247	12450
628	https://www.ncbi.nlm.nih.gov/nuccore/NZ_CP017671.1?report=graph&from=1997509&to=1998981	VPA1270	1	487	0	Providencia rettgeri RB151	chromosome	NZ_CP017671.1	1997509	1998981	-	WP_071547865.1	gamma-mobile-trio recombinase GmtY	1-487: VPA1270 (0.0e+00); 212-428: cd00397 (DNA_BRE_C, DNA breaking-rejoining enzymes, C-terminal catalytic domain.)	490	WP_197679472.1	class II fructose-bisphosphatase	1-322: PRK09479 (glpX, fructose 1,6-bisphosphatase II; Reviewed)	325	152	WP_071547864.1	VPA1269 family protein	2-859: VPA1269 (0.0e+00); 27-359: pfam13009 (Phage_Integr_2, Putative phage integrase.)	873	-4	WP_048606927.1	AEC family transporter	5-304: COG0679 (YfdV, Predicted permease [General function prediction only].)	307	1278	WP_071547863.1	gamma-mobile-trio protein GmtX	1-222: VPA1268 (7.1e-106)	222	2614	WP_081363985.1	DUF2339 domain-containing protein	162-913: pfam10101 (DUF2339, Predicted membrane protein (DUF2339).)	927	2902	WP_071547862.1	VPA1267 family protein		146	3275	WP_042844170.1	DUF3999 family protein	41-463: pfam13163 (DUF3999, Protein of unknown function (DUF3999).)	495	5682	WP_071547861.1	AAA family ATPase	88-715: TIGR01448 (recD_rel, helicase, putative, RecD/TraA family.)	724	3708	WP_042844169.1	hypothetical protein		86	7341	WP_008169685.1	integron integrase	6-319: cl00213 (DNA_BRE_C, DNA breaking-rejoining enzymes, C-terminal catalytic domain.)	322	6062	WP_042844168.1	GFA family protein	1-127: COG3791 (COG3791, Uncharacterized conserved protein [Function unknown].)	137	7698	WP_071547860.1	trimethoprim-resistant dihydrofolate reductase DfrA46	3-154: cd00209 (DHFR, Dihydrofolate reductase (DHFR).)	157	7392	WP_042844167.1	phosphate-starvation-inducible protein PsiE	10-138: PRK02833 (PRK02833, phosphate-starvation-inducible protein PsiE; Provisional)	138	8348		DUF3265 domain-containing protein		0	7880	WP_042844166.1	AbgT family transporter	10-509: COG2978 (AbgT, p-Aminobenzoyl-glutamate transporter AbgT [Coenzyme transport and metabolism].)	517	9057	WP_071547859.1	erythromycin esterase family protein	30-397: cd14728 (Ere-like, Erythromycin esterase and succinoglycan biosynthesis related proteins.)	407	8046	WP_048606933.1	peptidase T	6-406: PRK13381 (PRK13381, peptidase T; Provisional)	410	10674	WP_071547858.1	DinB family protein	1-176: COG2318 (DinB, Uncharacterized damage-inducible protein DinB (forms a four-helix bundle) [Function unknown].)	180	9394	WP_042844164.1	LuxR C-terminal-related transcriptional regulator	28-217: PRK09483 (PRK09483, response regulator; Provisional)	228	12109	WP_282559956.1	DUF413 domain-containing protein	25-82: cl10479 (DUF413, Protein of unknown function, DUF.); 72-118: PRK14281 (PRK14281, chaperone protein DnaJ; Provisional)	138	10031
634	https://www.ncbi.nlm.nih.gov/nuccore/NZ_CP011929.1?report=graph&from=4595298&to=4596764	VPA1270	1	488	0	Marinobacter sp. CP1	chromosome	NZ_CP011929.1	4595298	4596764	+	WP_053114191.1	gamma-mobile-trio recombinase GmtY	1-488: VPA1270 (0.0e+00); 212-428: cd00397 (DNA_BRE_C, DNA breaking-rejoining enzymes, C-terminal catalytic domain.)	488	WP_053115342.1	methyltransferase domain-containing protein	11-270: cl17173 (AdoMet_MTases, N/A.)	279	204	WP_053114189.1	integrase family protein	2-860: VPA1269 (0.0e+00); 27-359: pfam13009 (Phage_Integr_2, Putative phage integrase.)	873	1	WP_008171621.1	hypothetical protein		158	1053	WP_053114187.1	gamma-mobile-trio protein GmtX	1-222: VPA1268 (2.3e-102)	222	2619	WP_008171619.1	hypothetical protein		109	1576	WP_053114184.1	VPA1267 family protein		146	3280	WP_053115341.1	hypothetical protein		138	2113	WP_053115343.1	ATP-dependent RecD-like DNA helicase	88-715: TIGR01448 (recD_rel, helicase, putative, RecD/TraA family.)	724	3713	WP_053115340.1	saccharopine dehydrogenase NADP-binding domain-containing protein	4-408: COG3268 (COG3268, Uncharacterized conserved protein, related to short-chain dehydrogenases [Function unknown].)	413	2597	WP_082220562.1	porin family protein	8-185: pfam13505 (OMP_b-brl, Outer membrane protein beta-barrel domain.)	185	6453	WP_053115339.1	thiol reductant ABC exporter subunit CydC	1-536: COG4987 (CydC, ABC-type transport system involved in cytochrome bd biosynthesis, fused ATPase and permease components [Energy production and conversion, Posttranslational modification, protein turnover, chaperones].)	538	3835	WP_144422722.1	hypothetical protein		135	7630	WP_053115338.1	thiol reductant ABC exporter subunit CydD	16-567: PRK11174 (PRK11174, cysteine/glutathione ABC transporter membrane/ATP-binding component; Reviewed)	570	5444	WP_053114178.1	hypothetical protein		149	8362	WP_014577124.1	cytochrome d ubiquinol oxidase subunit II	1-333: COG1294 (AppB, Cytochrome bd-type quinol oxidase, subunit 2 [Energy production and conversion].)	333	7157	WP_053115344.1	FAD-binding protein	2-312: PLN00022 (PLN00022, electron transfer flavoprotein subunit alpha; Provisional)	313	9277	WP_053115337.1	cytochrome ubiquinol oxidase subunit I	8-431: pfam01654 (Cyt_bd_oxida_I, Cytochrome bd terminal oxidase subunit I.)	480	8161	WP_008171627.1	electron transfer flavoprotein subunit beta/FixA family protein	1-249: COG2086 (FixA, Electron transfer flavoprotein, alpha and beta subunits [Energy production and conversion].)	249	10219	WP_039881891.1	class I SAM-dependent methyltransferase	38-134: pfam08241 (Methyltransf_11, Methyltransferase domain.)	213	9787	WP_053115588.1	electron transfer flavoprotein-ubiquinone oxidoreductase	5-462: COG0644 (FixC, Dehydrogenase (flavoprotein) [Energy production and conversion].); 445-548: pfam05187 (ETF_QO, Electron transfer flavoprotein-ubiquinone oxidoreductase, 4Fe-4S.)	550	11387
715	https://www.ncbi.nlm.nih.gov/nuccore/NZ_CP096163.1?report=graph&from=679656&to=681113	VPA1270	1	485	0	Shewanella sp. JNE10-2	chromosome	NZ_CP096163.1	679656	681113	+	WP_248084759.1	gamma-mobile-trio recombinase GmtY	1-485: VPA1270 (0.0e+00); 212-428: cd00397 (DNA_BRE_C, DNA breaking-rejoining enzymes, C-terminal catalytic domain.)	485		EAL domain-containing protein		0	229	WP_016807537.1	integrase family protein	1-885: VPA1269 (0.0e+00); 26-380: pfam13009 (Phage_Integr_2, Putative phage integrase.)	886	-1	WP_248084760.1	patatin-like phospholipase family protein	26-232: cd07205 (Pat_PNPLA6_PNPLA7_NTE1_like, Patatin-like phospholipase domain containing protein 6, protein 7, and fungal NTE1.); 341-738: COG0729 (TamA, Outer membrane translocation and assembly module TamA [Cell wall/membrane/envelope biogenesis].)	738	4786	WP_016807538.1	gamma-mobile-trio protein GmtX	1-225: VPA1268 (1.4e-130)	225	2659	WP_248084761.1	M13 family peptidase	32-680: COG3590 (PepO, Predicted metalloendopeptidase [Posttranslational modification, protein turnover, chaperones].)	680	7203	WP_016807539.1	VPA1267 family protein		145	3336	WP_264302501.1	DUF2845 domain-containing protein	2-76: pfam11006 (DUF2845, Protein of unknown function (DUF2845).)	80	9294	WP_248084758.1	AAA family ATPase	90-718: TIGR01448 (recD_rel, helicase, putative, RecD/TraA family.)	721	3770	WP_011787916.1	hexitol phosphatase HxpB	1-217: PRK10826 (PRK10826, hexitol phosphatase HxpB.)	217	9675	WP_248084757.1	response regulator	518-1154: PRK11107 (PRK11107, hybrid sensory histidine kinase BarA; Provisional); 87-269: pfam03924 (CHASE, CHASE domain.); 385-519: cl21578 (PAS, N/A.); 1100-1247: COG0643 (CheA, Chemotaxis protein histidine kinase CheA [Cell motility, Signal transduction mechanisms].)	1264	6632	WP_248067549.1	bifunctional aconitate hydratase 2/2-methylisocitrate dehydratase	1-846: PRK09238 (PRK09238, bifunctional aconitate hydratase 2/2-methylisocitrate dehydratase; Validated)	865	10764	WP_248084756.1	diguanylate cyclase	6-302: COG3706 (PleD, Two-component response regulator, PleD family, consists of two REC domains and a diguanylate cyclase (GGDEF) domain [Signal transduction mechanisms, Transcription].)	309	10432	WP_081429807.1	Rsd/AlgQ family anti-sigma factor	1-161: PRK11718 (PRK11718, sigma D regulator.)	161	13440	WP_014611444.1	dihydrolipoyl dehydrogenase	4-457: COG1249 (Lpd, Pyruvate/2-oxoglutarate dehydrogenase complex, dihydrolipoamide dehydrogenase (E3) component or related enzyme [Energy production and conversion].)	475	12069	WP_014611439.1	hypothetical protein		126	14022	WP_248067543.1	dihydrolipoyllysine-residue acetyltransferase	1-668: PRK11854 (aceF, pyruvate dehydrogenase dihydrolipoyltransacetylase; Validated)	668	13644	WP_011787920.1	uroporphyrinogen decarboxylase	10-347: cd00717 (URO-D, Uroporphyrinogen decarboxylase (URO-D) is a dimeric cytosolic enzyme that decarboxylates the four acetate side chains of uroporphyrinogen III (uro-III) to create coproporphyrinogen III, without requiring any prosthetic groups or cofactors.)	354	14383	WP_011787909.1	pyruvate dehydrogenase (acetyl-transferring), homodimeric type	1-888: PRK09405 (aceE, pyruvate dehydrogenase subunit E1; Reviewed)	888	15663	WP_014611438.1	EAL domain-containing protein	303-850: PRK09776 (PRK09776, putative diguanylate cyclase; Provisional)	859	15758	WP_025008136.1	pyruvate dehydrogenase complex transcriptional repressor PdhR	1-250: PRK09464 (pdhR, pyruvate dehydrogenase complex transcriptional repressor PdhR.)	250	18412
716	https://www.ncbi.nlm.nih.gov/nuccore/NZ_CP096166.1?report=graph&from=4162548&to=4164005	VPA1270	1	485	0	Shewanella sp. JNE7	chromosome	NZ_CP096166.1	4162548	4164005	+	WP_248084759.1	gamma-mobile-trio recombinase GmtY	1-485: VPA1270 (0.0e+00); 212-428: cd00397 (DNA_BRE_C, DNA breaking-rejoining enzymes, C-terminal catalytic domain.)	485		EAL domain-containing protein		0	229	WP_016807537.1	integrase family protein	1-885: VPA1269 (0.0e+00); 26-380: pfam13009 (Phage_Integr_2, Putative phage integrase.)	886	-1	WP_248084760.1	patatin-like phospholipase family protein	26-232: cd07205 (Pat_PNPLA6_PNPLA7_NTE1_like, Patatin-like phospholipase domain containing protein 6, protein 7, and fungal NTE1.); 341-738: COG0729 (TamA, Outer membrane translocation and assembly module TamA [Cell wall/membrane/envelope biogenesis].)	738	4786	WP_016807538.1	gamma-mobile-trio protein GmtX	1-225: VPA1268 (1.4e-130)	225	2659	WP_248084761.1	M13 family peptidase	32-680: COG3590 (PepO, Predicted metalloendopeptidase [Posttranslational modification, protein turnover, chaperones].)	680	7203	WP_016807539.1	VPA1267 family protein		145	3336	WP_264302501.1	DUF2845 domain-containing protein	2-76: pfam11006 (DUF2845, Protein of unknown function (DUF2845).)	80	9294	WP_248084758.1	AAA family ATPase	90-718: TIGR01448 (recD_rel, helicase, putative, RecD/TraA family.)	721	3770	WP_011787916.1	hexitol phosphatase HxpB	1-217: PRK10826 (PRK10826, hexitol phosphatase HxpB.)	217	9675	WP_248084757.1	response regulator	518-1154: PRK11107 (PRK11107, hybrid sensory histidine kinase BarA; Provisional); 87-269: pfam03924 (CHASE, CHASE domain.); 385-519: cl21578 (PAS, N/A.); 1100-1247: COG0643 (CheA, Chemotaxis protein histidine kinase CheA [Cell motility, Signal transduction mechanisms].)	1264	6632	WP_248067549.1	bifunctional aconitate hydratase 2/2-methylisocitrate dehydratase	1-846: PRK09238 (PRK09238, bifunctional aconitate hydratase 2/2-methylisocitrate dehydratase; Validated)	865	10764	WP_248084756.1	diguanylate cyclase	6-302: COG3706 (PleD, Two-component response regulator, PleD family, consists of two REC domains and a diguanylate cyclase (GGDEF) domain [Signal transduction mechanisms, Transcription].)	309	10432	WP_081429807.1	Rsd/AlgQ family anti-sigma factor	1-161: PRK11718 (PRK11718, sigma D regulator.)	161	13440	WP_014611444.1	dihydrolipoyl dehydrogenase	4-457: COG1249 (Lpd, Pyruvate/2-oxoglutarate dehydrogenase complex, dihydrolipoamide dehydrogenase (E3) component or related enzyme [Energy production and conversion].)	475	12069	WP_014611439.1	hypothetical protein		126	14022	WP_248067543.1	dihydrolipoyllysine-residue acetyltransferase	1-668: PRK11854 (aceF, pyruvate dehydrogenase dihydrolipoyltransacetylase; Validated)	668	13644	WP_011787920.1	uroporphyrinogen decarboxylase	10-347: cd00717 (URO-D, Uroporphyrinogen decarboxylase (URO-D) is a dimeric cytosolic enzyme that decarboxylates the four acetate side chains of uroporphyrinogen III (uro-III) to create coproporphyrinogen III, without requiring any prosthetic groups or cofactors.)	354	14383	WP_011787909.1	pyruvate dehydrogenase (acetyl-transferring), homodimeric type	1-888: PRK09405 (aceE, pyruvate dehydrogenase subunit E1; Reviewed)	888	15663	WP_014611438.1	EAL domain-containing protein	303-850: PRK09776 (PRK09776, putative diguanylate cyclase; Provisional)	859	15758	WP_025008136.1	pyruvate dehydrogenase complex transcriptional repressor PdhR	1-250: PRK09464 (pdhR, pyruvate dehydrogenase complex transcriptional repressor PdhR.)	250	18412
731	https://www.ncbi.nlm.nih.gov/nuccore/NZ_CP070866.1?report=graph&from=1943230&to=1944708	VPA1270	14	488	0	Acinetobacter johnsonii XY27	chromosome	NZ_CP070866.1	1943230	1944708	-	WP_205666718.1	gamma-mobile-trio recombinase GmtY	14-488: VPA1270 (0.0e+00); 214-429: cd00397 (DNA_BRE_C, DNA breaking-rejoining enzymes, C-terminal catalytic domain.)	492	WP_205666719.1	DNA-binding protein	4-58: TIGR04111 (BcepMu_gp16, phage-associated protein, BcepMu gp16 family.)	60	191	WP_205666717.1	VPA1269 family protein	1-858: VPA1269 (0.0e+00); 28-353: pfam13009 (Phage_Integr_2, Putative phage integrase.)	868	-11	WP_205666720.1	hypothetical protein		159	533	WP_205666716.1	gamma-mobile-trio protein GmtX	1-223: VPA1268 (2.7e-103)	223	2585	WP_205668129.1	helix-turn-helix transcriptional regulator	9-66: cd00093 (HTH_XRE, Helix-turn-helix XRE-family like proteins.)	68	1106	WP_205666715.1	acetyl-CoA C-acetyltransferase	80-505: PRK09268 (PRK09268, acetyl-CoA C-acetyltransferase.)	505	3433	WP_205666721.1	hypothetical protein		1493	1346	WP_205666714.1	3-oxoacyl-ACP reductase	2-463: PRK08261 (fabG, 3-ketoacyl-(acyl-carrier-protein) reductase; Provisional)	463	5191	WP_205666722.1	hypothetical protein		183	6034	WP_078425045.1	MaoC/PaaZ C-terminal domain-containing protein	182-231: cl00509 (hot_dog, N/A.); 147-254: COG2030 (MaoC, Acyl dehydratase [Lipid transport and metabolism].)	284	6732	WP_062032662.1	chlorhexidine efflux PACE transporter AceI	1-136: NF033663 (AceI_fam_PACE, AceI family chlorhexidine efflux PACE transporter.)	144	6631	WP_205666713.1	serine hydrolase domain-containing protein	26-382: pfam00144 (Beta-lactamase, Beta-lactamase.)	416	7655	WP_205666723.1	LysR family transcriptional regulator	1-295: COG0583 (LysR, DNA-binding transcriptional regulator, LysR family [Transcription].)	295	7165	WP_005401188.1	copper resistance protein NlpE N-terminal domain-containing protein	47-120: pfam04170 (NlpE, NlpE N-terminal domain.)	151	8977	WP_205666724.1	transaldolase	1-321: PRK05269 (PRK05269, transaldolase B; Provisional)	328	8145	WP_205666712.1	DNA polymerase III subunit gamma/tau	1-698: PRK14960 (PRK14960, DNA polymerase III subunit gamma/tau.)	698	9693	WP_004696909.1	leucine efflux protein LeuE	1-216: PRK10958 (PRK10958, leucine export protein LeuE; Provisional)	216	9202	WP_205666711.1	thioesterase family protein	8-141: COG0824 (FadM, Acyl-CoA thioesterase FadM [Lipid transport and metabolism].)	147	11782	WP_205666725.1	benzoate/H(+) symporter BenE family transporter	9-390: cl23746 (Xan_ur_permease, Permease family.)	391	9978	WP_205666710.1	iron-containing alcohol dehydrogenase	6-385: cd08193 (HVD, 5-hydroxyvalerate dehydrogenase (HVD) catalyzes the oxidation of 5-hydroxyvalerate to 5-oxovalerate with NAD+ as cofactor.)	386	12278
749	https://www.ncbi.nlm.nih.gov/nuccore/NZ_CP026412.1?report=graph&from=140189&to=141661	VPA1270	1	488	0	Acinetobacter sp. ACNIH2	chromosome	NZ_CP026412.1	140189	141661	-	WP_104440832.1	gamma-mobile-trio recombinase GmtY	1-488: VPA1270 (0.0e+00); 219-429: cd00397 (DNA_BRE_C, DNA breaking-rejoining enzymes, C-terminal catalytic domain.)	490	WP_104440833.1	DNA-binding protein	4-58: TIGR04111 (BcepMu_gp16, phage-associated protein, BcepMu gp16 family.)	60	183	WP_104440831.1	VPA1269 family protein	1-859: VPA1269 (0.0e+00); 27-357: pfam13009 (Phage_Integr_2, Putative phage integrase.)	871	-4	WP_104440834.1	hypothetical protein		159	485	WP_104440830.1	gamma-mobile-trio protein GmtX	1-223: VPA1268 (6.0e-107)	223	2601	WP_104440835.1	helix-turn-helix transcriptional regulator	9-66: cd00093 (HTH_XRE, Helix-turn-helix XRE-family like proteins.)	68	1058	WP_228155316.1	hypothetical protein		219	3747	WP_104440836.1	HAD family hydrolase	2-189: COG1011 (YigB, FMN phosphatase YigB, HAD superfamily [Coenzyme transport and metabolism].)	205	1322	WP_104440829.1	rRNA large subunit pseudouridine synthase E	3-169: cd02566 (PseudoU_synth_RluE, Pseudouridine synthase, Escherichia coli RluE.)	262	4470	WP_104440837.1	DEAD/DEAH box helicase family protein	132-300: cd17926 (DEXHc_RE, DEXH-box helicase domain of DEAD-like helicase restriction enzyme family proteins.); 161-527: COG0513 (SrmB, Superfamily II DNA and RNA helicase [Replication, recombination and repair].)	1083	2198	WP_104440828.1	catalase family protein	82-369: cd08152 (y4iL_like, Catalase-like heme-binding proteins similar to the uncharacterized y4iL.)	378	5661	WP_104440838.1	hypothetical protein		91	5537	WP_104442269.1	IS4 family transposase	38-355: NF033591 (transpos_IS4_2, IS4 family transposase.)	363	7022	WP_228155317.1	hypothetical protein		709	5829	WP_104440827.1	hemerythrin domain-containing protein	30-120: cl15774 (Hemerythrin-like, Hemerythrin family.)	156	8728	WP_104440839.1	toll/interleukin-1 receptor domain-containing protein	7-120: pfam13676 (TIR_2, TIR domain.)	162	7988	WP_104440826.1	M23 family metallopeptidase	77-177: pfam01551 (Peptidase_M23, Peptidase family M23.)	187	9577		IS3 family transposase		0	8742	WP_213064790.1	YbfB/YjiJ family MFS transporter	19-378: pfam06779 (MFS_4, Uncharacterized MFS-type transporter YbfB.)	399	10550	WP_016167492.1	NADP-dependent isocitrate dehydrogenase	8-741: pfam03971 (IDH, Monomeric isocitrate dehydrogenase.)	743	9443	WP_104440824.1	flavin reductase family protein	16-189: COG1853 (RutF, NADH-FMN oxidoreductase RutF, flavin reductase (DIM6/NTAB) family [Energy production and conversion].)	196	11869
761	https://www.ncbi.nlm.nih.gov/nuccore/NZ_CP103965.1?report=graph&from=5542246&to=5543712	VPA1270	1	487	0	Pseudomonas sp. N3-W	chromosome	NZ_CP103965.1	5542246	5543712	-	WP_259496529.1	gamma-mobile-trio recombinase GmtY	1-487: VPA1270 (0.0e+00); 211-427: cd00397 (DNA_BRE_C, DNA breaking-rejoining enzymes, C-terminal catalytic domain.)	488	WP_259496530.1	ClpXP protease specificity-enhancing factor	1-137: PRK11798 (PRK11798, ClpXP protease specificity-enhancing factor; Provisional)	137	159	WP_259496528.1	integrase family protein	1-859: VPA1269 (0.0e+00); 27-364: pfam13009 (Phage_Integr_2, Putative phage integrase.)	871	2	WP_047303097.1	glutathione S-transferase N-terminal domain-containing protein	10-205: PRK09481 (sspA, stringent starvation protein A; Provisional)	205	589	WP_259496527.1	gamma-mobile-trio protein GmtX	2-220: VPA1268 (3.3e-106)	220	2614	WP_259496531.1	cytochrome c1	1-259: COG2857 (CYT1, Cytochrome c1 [Energy production and conversion].)	259	1355	WP_259496523.1	hypothetical protein		57	3350	WP_259496532.1	cytochrome bc complex cytochrome b subunit	1-385: COG1290 (QcrB, Cytochrome b subunit of the bc complex [Energy production and conversion].)	403	2134	WP_259503261.1	helix-turn-helix domain-containing protein		30	3599	WP_259496533.1	ubiquinol-cytochrome c reductase iron-sulfur subunit	9-191: TIGR01416 (Rieske_proteo, ubiquinol-cytochrome c reductase, iron-sulfur subunit.)	197	3345	WP_259496522.1	helix-turn-helix domain-containing protein	11-60: cd00093 (HTH_XRE, Helix-turn-helix XRE-family like proteins.)	155	3946	WP_003216038.1	30S ribosomal protein S9	1-130: PRK00132 (rpsI, 30S ribosomal protein S9; Reviewed)	130	4206	WP_259496521.1	hypothetical protein		135	4601	WP_007905295.1	50S ribosomal protein L13	1-142: COG0102 (RplM, Ribosomal protein L13 [Translation, ribosomal structure and biogenesis].)	142	4613	WP_259496520.1	hypothetical protein		140	5051	WP_259496534.1	NADP(H)-dependent aldo-keto reductase	13-337: cd19094 (AKR_Tas-like, Escherichia coli Tas protein and similar proteins.)	346	5287	WP_259496519.1	hypothetical protein		118	5960	WP_259496535.1	acyl-CoA dehydrogenase family protein	10-378: cl09933 (ACAD, Acyl-CoA dehydrogenase.)	378	6431	WP_259496517.1	retron Ec67 family RNA-directed DNA polymerase/endonuclease	4-563: NF038237 (retron_Ec67_fus, retron Ec67 family RNA-directed DNA polymerase/endonuclease.)	588	7280	WP_259503262.1	GlxA family transcriptional regulator	21-298: COG4977 (GlxA, Transcriptional regulator GlxA family, contains an amidase domain and an AraC-type DNA-binding HTH domain [Transcription].)	298	7811	WP_259496516.1	3'-5' exoribonuclease		189	9367
777	https://www.ncbi.nlm.nih.gov/nuccore/NZ_LT629782.1?report=graph&from=4402118&to=4403584	VPA1270	1	487	0	Pseudomonas orientalis LMG 23660	chromosome	NZ_LT629782.1	4402118	4403584	+	WP_057724488.1	gamma-mobile-trio recombinase GmtY	1-487: VPA1270 (0.0e+00); 211-427: cd00397 (DNA_BRE_C, DNA breaking-rejoining enzymes, C-terminal catalytic domain.)	488	WP_057724489.1	DUF6124 family protein	6-76: pfam19619 (DUF6124, Family of unknown function (DUF6124).)	78	170	WP_072024065.1	VPA1269 family protein	1-857: VPA1269 (0.0e+00); 27-360: pfam13009 (Phage_Integr_2, Putative phage integrase.)	869	2	WP_057724490.1	chorismate mutase	7-178: PRK09269 (PRK09269, chorismate mutase; Provisional)	178	832	WP_057724487.1	gamma-mobile-trio protein GmtX	2-219: VPA1268 (8.7e-108)	220	2608	WP_057724491.1	cupin domain-containing protein	34-136: cd02236 (cupin_CV2614-like, Chromobacterium violaceum CV2614 and related proteins, cupin domain.)	141	1446	WP_057724486.1	P-loop NTPase fold protein	22-355: cl38936 (P-loop_NTPase, P-loop containing Nucleoside Triphosphate Hydrolases.)	751	3854	WP_057724492.1	nitrogen regulation protein NR(II)	1-359: COG3852 (NtrB, Signal transduction histidine kinase, nitrogen specific [Signal transduction mechanisms].)	361	2165	WP_057724485.1	hypothetical protein		76	6390	WP_057724493.1	nitrogen regulation protein NR(I)	7-463: TIGR01818 (ntrC, nitrogen regulation protein NR(I).)	478	3247	WP_057724484.1	hypothetical protein		70	7126	WP_057724494.1	hypothetical protein		146	5135	WP_057724483.1	hypothetical protein		300	7639	WP_057724495.1	tRNA (cytidine(34)-2'-O)-methyltransferase	1-151: COG0219 (TrmL, tRNA(Leu) C34 or U34 (ribose-2'-O)-methylase TrmL, contains SPOUT domain [Translation, ribosomal structure and biogenesis].)	151	5574	WP_057724482.1	hypothetical protein		270	9420	WP_057724496.1	protein-export chaperone SecB	1-159: PRK05751 (PRK05751, preprotein translocase subunit SecB; Validated)	159	6151	WP_057724481.1	ATP-binding protein	26-324: pfam13304 (AAA_21, AAA domain, putative AbiEii toxin, Type IV TA system.); 3-44: PRK03918 (PRK03918, DNA double-strand break repair ATPase Rad50.)	575	10516	WP_057724497.1	glutaredoxin 3	4-82: TIGR02181 (GRX_bact, Glutaredoxin, GrxC family.)	84	6665	WP_057724480.1	UvrD-helicase domain-containing protein	15-170: cl28899 (DEAD-like_helicase_N, N-terminal helicase domain of the DEAD-box helicase superfamily.)	472	12233	WP_057025458.1	rhodanese-like domain-containing protein	42-129: cd00158 (RHOD, Rhodanese Homology Domain (RHOD); an alpha beta fold domain found duplicated in the rhodanese protein.)	137	6921	WP_057724479.1	hypothetical protein		419	13731
785	https://www.ncbi.nlm.nih.gov/nuccore/NZ_CP131601.1?report=graph&from=867442&to=868929	VPA1270	4	492	0	Photobacterium leiognathi ATCC 25521	chromosome	NZ_CP131601.1	867442	868929	-	WP_237156774.1	gamma-mobile-trio recombinase GmtY	4-492: VPA1270 (0.0e+00); 201-432: cd00397 (DNA_BRE_C, DNA breaking-rejoining enzymes, C-terminal catalytic domain.)	495	WP_008986425.1	flagellar basal body rod protein FlgB	2-131: COG1815 (FlgB, Flagellar basal body rod protein FlgB [Cell motility].)	131	240	WP_045063880.1	integrase family protein	1-870: VPA1269 (0.0e+00); 31-364: pfam13009 (Phage_Integr_2, Putative phage integrase.)	880	-11	WP_305423764.1	flagellar basal body rod protein FlgC	1-138: PRK12631 (flgC, flagellar basal body rod protein FlgC; Provisional)	138	639	WP_045063882.1	gamma-mobile-trio protein GmtX	1-223: VPA1268 (7.2e-118)	223	2621	WP_045063878.1	flagellar hook assembly protein FlgD	1-235: PRK06655 (flgD, flagellar hook assembly protein FlgD.)	241	1073	WP_045063883.1	hypothetical protein		214	3648	WP_045063876.1	flagellar hook protein FlgE	1-467: PRK05682 (flgE, flagellar hook protein FlgE; Validated)	467	1805	WP_305423761.1	protein-glutamate O-methyltransferase	8-272: smart00138 (MeTrc, Methyltransferase, chemotaxis proteins.)	275	4782	WP_045063875.1	flagellar basal-body rod protein FlgF	1-249: PRK12640 (flgF, flagellar basal body rod protein FlgF; Reviewed)	249	3384		chemotaxis protein CheV		0	5677	WP_008986430.1	flagellar basal-body rod protein FlgG	1-262: PRK12693 (flgG, flagellar basal body rod protein FlgG; Provisional)	262	4150	WP_045063887.1	flagellar basal body P-ring formation chaperone FlgA	8-234: PRK07018 (flgA, flagellar basal body P-ring formation protein FlgA.)	235	6761	WP_045063912.1	flagellar basal body L-ring protein FlgH	1-253: cl19182 (FlgH, Flagellar L-ring protein.)	256	4991	WP_023933166.1	flagellar biosynthesis anti-sigma factor FlgM	9-97: TIGR03824 (FlgM_jcvi, flagellar biosynthesis anti-sigma factor FlgM.)	103	7578	WP_305423765.1	flagellar basal body P-ring protein FlgI	1-363: PRK05303 (flgI, flagellar basal body P-ring protein FlgI.)	363	5809	WP_008986420.1	flagellar export chaperone FlgN	1-142: cl09176 (FlgN, FlgN protein.)	142	7925	WP_045063874.1	flagellar assembly peptidoglycan hydrolase FlgJ	2-326: PRK05684 (flgJ, flagellar assembly peptidoglycan hydrolase FlgJ.)	329	6931	WP_045063889.1	LPP20 family lipoprotein	41-148: cl15824 (LPP20, LPP20 lipoprotein.)	153	8357	WP_008986434.1	hypothetical protein		62	8046	WP_045063890.1	FlgO family outer membrane protein	48-176: pfam17680 (FlgO, FlgO protein.)	211	8829
786	https://www.ncbi.nlm.nih.gov/nuccore/NZ_CP131591.1?report=graph&from=913531&to=915018	VPA1270	4	492	0	Photobacterium leiognathi subsp. mandapamensis Kume1.2	chromosome	NZ_CP131591.1	913531	915018	+	WP_305403697.1	gamma-mobile-trio recombinase GmtY	4-492: VPA1270 (0.0e+00); 201-432: cd00397 (DNA_BRE_C, DNA breaking-rejoining enzymes, C-terminal catalytic domain.)	495	WP_045069382.1	hypothetical protein		125	198	WP_305403698.1	integrase family protein	1-867: VPA1269 (0.0e+00); 31-363: pfam13009 (Phage_Integr_2, Putative phage integrase.)	877	-11	WP_305403696.1	pyridoxamine 5'-phosphate oxidase family protein	8-97: pfam01243 (Putative_PNPOx, Pyridoxamine 5'-phosphate oxidase.)	187	711	WP_006644414.1	gamma-mobile-trio protein GmtX	1-223: VPA1268 (2.1e-118)	223	2612	WP_305403695.1	phospholipase D family protein	65-226: cd09111 (PLDc_ymdC_like_1, Putative catalytic domain, repeat 1, of Escherichia coli uncharacterized protein ymdC and similar proteins.); 287-505: cd09113 (PLDc_ymdC_like_2, Putative catalytic domain, repeat 2, of Escherichia coli uncharacterized protein ymdC and similar proteins.)	509	1318	WP_045068732.1	RidA family protein	17-127: cd02198 (YjgH_like, YjgH belongs to a large family of YjgF/YER057c/UK114-like proteins present in bacteria, archaea, and eukaryotes with no definitive function.)	133	3730	WP_305403694.1	SH3 domain-containing protein	45-119: pfam08239 (SH3_3, Bacterial SH3 domain.)	142	2901	WP_230625514.1	hypothetical protein		49	4443	WP_060988604.1	PTS sugar transporter subunit IIA	5-143: pfam00359 (PTS_EIIA_2, Phosphoenolpyruvate-dependent sugar phosphotransferase system, EIIA 2.)	149	3792	WP_158259622.1	hypothetical protein		56	4997	WP_008988982.1	fructose-specific PTS transporter subunit EIIC	12-352: cl21492 (PTS_EIIC, Phosphotransferase system, EIIC.); 373-468: COG1445 (FrwB, Phosphotransferase system fructose-specific component IIB [Carbohydrate transport and metabolism].)	468	4293	WP_305403699.1	helix-turn-helix transcriptional regulator	10-69: cd00093 (HTH_XRE, Helix-turn-helix XRE-family like proteins.)	102	5214	WP_305403693.1	hypothetical protein		238	5956		hypothetical protein		0	5624		GNAT family N-acetyltransferase		0	6740	WP_305403700.1	DEAD/DEAH box helicase family protein	1-350: COG1061 (SSL2, Superfamily II DNA or RNA helicase [Transcription, Replication, recombination and repair].)	458	6144	WP_305403692.1	LysE family transporter	20-205: cl00565 (LysE, LysE type translocator.)	209	7043	WP_305403701.1	AAA family ATPase		336	7879	WP_305403691.1	flagellar export protein FliJ		145	7718	WP_305403702.1	AAA family ATPase	6-206: COG3593 (YbjD, Predicted ATP-dependent endonuclease of the OLD family, contains P-loop ATPase and TOPRIM domains [Replication, recombination and repair].)	217	8855
788	https://www.ncbi.nlm.nih.gov/nuccore/NZ_CP005960.1?report=graph&from=4220579&to=4222045	VPA1270	1	488	0	Pseudomonas mandelii JR-1	chromosome	NZ_CP005960.1	4220579	4222045	-	WP_010454835.1	gamma-mobile-trio recombinase GmtY	1-488: VPA1270 (0.0e+00); 211-427: cd00397 (DNA_BRE_C, DNA breaking-rejoining enzymes, C-terminal catalytic domain.)	488	WP_169857239.1	DUF2388 domain-containing protein	2-100: TIGR02448 (TIGR02448, conserverd hypothetical protein.)	106	167	WP_081853981.1	integrase family protein	1-846: VPA1269 (0.0e+00); 8-348: pfam13009 (Phage_Integr_2, Putative phage integrase.)	858	61	WP_010466647.1	GspE/PulE family protein	97-590: COG2804 (PulE, Type II secretory pathway ATPase GspE/PulE or T4P pilus assembly pathway ATPase PilB [Cell motility, Intracellular trafficking, secretion, and vesicular transport, Extracellular structures].); 21-152: PRK11234 (nfrB, phage adsorption protein NrfB.)	594	557	WP_010454839.1	gamma-mobile-trio protein GmtX	2-220: VPA1268 (4.8e-104)	220	2630	WP_010466649.1	hypothetical protein		112	2432	WP_010454841.1	hypothetical protein		153	3528	WP_010466651.1	Lrp/AsnC family transcriptional regulator	4-153: COG1522 (Lrp, DNA-binding transcriptional regulator, Lrp family [Transcription].)	154	2896	WP_010454843.1	exonuclease domain-containing protein	9-174: cl10012 (DnaQ_like_exo, DnaQ-like (or DEDD) 3&apos;-5&apos; exonuclease domain superfamily.)	183	4269	WP_010466653.1	CYTH domain-containing protein	1-450: COG3025 (PPPi, Inorganic triphosphatase YgiF, contains CYTH and CHAD domains [Inorganic ion transport and metabolism].)	455	3483	WP_010454845.1	ATP-binding protein	74-213: pfam00004 (AAA, ATPase family associated with various cellular activities (AAA).)	298	4849	WP_010466655.1	acetylornithine deacetylase	1-380: PRK05111 (PRK05111, acetylornithine deacetylase; Provisional)	389	5008	WP_010454848.1	hypothetical protein	10-164: pfam18138 (bacHORMA_1, Bacterial HORMA domain family 1.)	165	5742	WP_010466657.1	amino-acid N-acetyltransferase	1-432: PRK05279 (PRK05279, N-acetylglutamate synthase; Validated)	432	6411	WP_010454850.1	CBASS oligonucleotide cyclase	22-171: cd05400 (NT_2-5OAS_ClassI-CCAase, Nucleotidyltransferase (NT) domain of 2'5'-oligoadenylate (2-5A)synthetase (2-5OAS) and class I CCA-adding enzyme.)	315	6242		hypothetical protein		0	7862	WP_010454852.1	phosphorylase	12-232: pfam18178 (TPALS, TIR- and PNP-associating SLOG family.); 305-488: cl00303 (NP-I, nucleoside phosphorylase-I family.)	511	7236	WP_010466659.1	OprD family porin	22-440: pfam03573 (OprD, outer membrane porin, OprD family.)	442	8612	WP_010464977.1	aminomethyl-transferring glycine dehydrogenase	19-950: TIGR00461 (gcvP, glycine dehydrogenase (decarboxylating).)	957	9428	WP_010466661.1	OprD family porin	22-445: pfam03573 (OprD, outer membrane porin, OprD family.)	447	10314		glycine cleavage system protein GcvH		0	12475
789	https://www.ncbi.nlm.nih.gov/nuccore/NZ_LT629785.1?report=graph&from=2783127&to=2784776	VPA1270	34	549	0	Pseudomonas pohangensis DSM 17875	chromosome	NZ_LT629785.1	2783127	2784776	-	WP_231975017.1	gamma-mobile-trio recombinase GmtY	34-549: VPA1270 (0.0e+00); 243-459: cd00397 (DNA_BRE_C, DNA breaking-rejoining enzymes, C-terminal catalytic domain.)	549	WP_197673510.1	hypothetical protein		108	219	WP_090196150.1	integrase family protein	1-859: VPA1269 (0.0e+00); 27-362: pfam13009 (Phage_Integr_2, Putative phage integrase.)	872	2	WP_157718870.1	hypothetical protein		314	762	WP_090196149.1	gamma-mobile-trio protein GmtX	2-220: VPA1268 (1.3e-111)	220	2613	WP_090196154.1	class I SAM-dependent DNA methyltransferase	11-450: COG0286 (HsdM, Type I restriction-modification system, DNA methylase subunit [Defense mechanisms].)	658	1817	WP_090196147.1	VPA1267 family protein		145	3278	WP_090196157.1	restriction endonuclease subunit S	232-420: cd17282 (RMtype1_S_Eco16444ORF1681_TRD1-CR1_like, Type I restriction-modification system specificity (S) subunit Target Recognition Domain-ConseRved domain (TRD-CR), similar to Escherichia coli G4/9 S subunit (S.); 117-207: cl38903 (RMtype1_S_TRD-CR_like, Type I restriction-modification system specificity (S) subunit Target Recognition Domain-ConseRved domain (TRD-CR) and similar domains.)	445	3790	WP_090196144.1	AAA family ATPase	58-751: TIGR01448 (recD_rel, helicase, putative, RecD/TraA family.)	758	3712	WP_090196160.1	DUF262 domain-containing protein	412-544: pfam07510 (DUF1524, Protein of unknown function (DUF1524).); 18-75: pfam03235 (DUF262, Protein of unknown function DUF262.)	553	5213	WP_090196141.1	HEPN domain-containing protein	10-233: pfam18735 (HEPN_RiboL-PSP, RiboL-PSP-HEPN.)	257	6472	WP_090196163.1	DEAD/DEAH box helicase family protein	4-881: COG0610 (COG0610, Type I site-specific restriction-modification system, R (restriction) subunit and related helicases .)	1067	6915	WP_090196137.1	DUF262 domain-containing protein	49-120: pfam03235 (DUF262, Protein of unknown function DUF262.)	398	7242	WP_090199012.1	helix-turn-helix transcriptional regulator	9-66: cd00093 (HTH_XRE, Helix-turn-helix XRE-family like proteins.)	73	10150	WP_090196134.1	hypothetical protein		262	8802	WP_090196166.1	hypothetical protein		196	10475	WP_090196132.1	hypothetical protein		292	9851	WP_090196169.1	DEAD/DEAH box helicase family protein	5-356: COG1061 (SSL2, Superfamily II DNA or RNA helicase [Transcription, Replication, recombination and repair].)	466	11062	WP_090196129.1	acetyl-CoA carboxylase biotin carboxylase subunit	1-448: PRK08591 (PRK08591, acetyl-CoA carboxylase biotin carboxylase subunit; Validated)	449	11292	WP_231975018.1	AbrB/MazE/SpoVT family DNA-binding domain-containing protein		86	12512	WP_090196124.1	acetyl-CoA carboxylase biotin carboxyl carrier protein	1-150: TIGR00531 (BCCP, acetyl-CoA carboxylase, biotin carboxyl carrier protein.)	151	12659
793	https://www.ncbi.nlm.nih.gov/nuccore/NZ_CP091147.1?report=graph&from=5775599&to=5777065	VPA1270	1	487	0	Pseudomonas avellanae NCPPB 4222	chromosome	NZ_CP091147.1	5775599	5777065	+	WP_249741623.1	gamma-mobile-trio recombinase GmtY	1-487: VPA1270 (0.0e+00); 211-427: cd00397 (DNA_BRE_C, DNA breaking-rejoining enzymes, C-terminal catalytic domain.)	488	WP_003380206.1	glutamate--ammonia ligase	6-468: PRK09469 (glnA, glutamate--ammonia ligase.)	468	185	WP_046398141.1	VPA1269 family protein	1-857: VPA1269 (0.0e+00); 27-360: pfam13009 (Phage_Integr_2, Putative phage integrase.)	869	2	WP_046398144.1	tRNA uracil 4-sulfurtransferase ThiI	1-386: COG0301 (ThiI, Adenylyl- and sulfurtransferase ThiI, participates in tRNA 4-thiouridine and thiamine biosynthesis [Coenzyme transport and metabolism, Translation, ribosomal structure and biogenesis].); 384-483: TIGR04271 (ThiI_C_thiazole, thiazole biosynthesis domain.)	484	1927	WP_024420248.1	gamma-mobile-trio protein GmtX	2-220: VPA1268 (2.3e-103)	220	2604	WP_005737390.1	translational GTPase TypA	1-604: COG1217 (TypA, Predicted membrane GTPase involved in stress response [Signal transduction mechanisms].)	606	3524		IS66 family transposase		0	3288	WP_024420160.1	DeoR/GlpR family DNA-binding transcription regulator	15-268: COG1349 (GlpR, DNA-binding transcriptional regulator of sugar metabolism, DeoR/GlpR family [Transcription, Carbohydrate transport and metabolism].)	274	5445	WP_046398174.1	ATP-binding protein	127-643: COG0433 (YjgR, Archaeal DNA helicase HerA or a related bacterial ATPase, contains HAS-barrel and ATPase domains [Replication, recombination and repair].)	700	4323		L-iditol 2-dehydrogenase		0	6393	WP_029768815.1	SIR2 family protein	203-391: cl00195 (SIR2, N/A.)	458	6422	WP_005613850.1	sugar ABC transporter substrate-binding protein	27-425: cd13585 (PBP2_TMBP_like, The periplasmic-binding component of ABC transport systems specific for trehalose/maltose and similar oligosaccharides; possess type 2 periplasmic binding fold.)	438	7205	WP_046398175.1	hypothetical protein		444	8553		AraC family transcriptional regulator		0	8803	WP_024420238.1	helix-turn-helix transcriptional regulator	8-60: cd00093 (HTH_XRE, Helix-turn-helix XRE-family like proteins.)	97	11360	WP_005613852.1	sodium:proton antiporter	10-404: COG0025 (NhaP, NhaP-type Na+/H+ or K+/H+ antiporter [Inorganic ion transport and metabolism].)	419	9696	WP_005613838.1	chorismate mutase	1-184: PRK09269 (PRK09269, chorismate mutase; Provisional)	185	12265	WP_005613854.1	DUF2790 domain-containing protein	50-106: pfam10976 (DUF2790, Protein of unknown function (DUF2790).)	109	11230	WP_081591339.1	DUF4124 domain-containing protein	18-58: pfam13511 (DUF4124, Domain of unknown function (DUF4124).)	180	12901	WP_024420161.1	hypothetical protein		74	11776	WP_005613834.1	DUF4124 domain-containing protein		205	13455
797	https://www.ncbi.nlm.nih.gov/nuccore/NZ_CP008742.1?report=graph&from=3350170&to=3351621	VPA1270	13	461	0	Pseudomonas savastanoi pv. savastanoi NCPPB 3335	chromosome	NZ_CP008742.1	3350170	3351621	-	WP_082301414.1	gamma-mobile-trio recombinase GmtY	13-461: VPA1270 (0.0e+00); 195-426: cd00397 (DNA_BRE_C, DNA breaking-rejoining enzymes, C-terminal catalytic domain.)	483	WP_002553516.1	UDP-4-amino-4-deoxy-L-arabinose aminotransferase	2-380: PRK11658 (PRK11658, UDP-4-amino-4-deoxy-L-arabinose aminotransferase.)	382	805	WP_002553518.1	VPA1269 family protein	1-844: VPA1269 (0.0e+00); 29-348: pfam13009 (Phage_Integr_2, Putative phage integrase.)	863	-4	WP_002553515.1	undecaprenyl-phosphate 4-deoxy-4-formamido-L-arabinose transferase	5-311: PRK10714 (PRK10714, undecaprenyl phosphate 4-deoxy-4-formamido-L-arabinose transferase; Provisional)	337	1950	WP_002553519.1	gamma-mobile-trio protein GmtX	2-219: VPA1268 (1.7e-109)	219	2562		bifunctional UDP-4-amino-4-deoxy-L-arabinose formyltransferase/UDP-glucuronic acid oxidase ArnA		0	2960	WP_095178853.1	IS3-like element IS51 family transposase	128-407: PHA02517 (PHA02517, putative transposase OrfB; Reviewed); 1-86: cl21459 (HTH, Helix-turn-helix domains.)	407	3615	WP_002553514.1	4-deoxy-4-formamido-L-arabinose-phosphoundecaprenol deformylase	1-293: PRK15394 (PRK15394, 4-deoxy-4-formamido-L-arabinose-phosphoundecaprenol deformylase ArnD; Provisional)	293	4886		hypothetical protein		0	4804	WP_002553513.1	lipid IV(A) 4-amino-4-deoxy-L-arabinosyltransferase	26-546: PRK13279 (arnT, lipid IV(A) 4-amino-4-deoxy-L-arabinosyltransferase.)	549	5767	WP_095178853.1	IS3-like element IS51 family transposase	128-407: PHA02517 (PHA02517, putative transposase OrfB; Reviewed); 1-86: cl21459 (HTH, Helix-turn-helix domains.)	407	5067	WP_002553512.1	4-amino-4-deoxy-L-arabinose-phosphoundecaprenol flippase subunit ArnE	1-111: cl23754 (EamA, EamA-like transporter family.)	114	7413	WP_080394808.1	hypothetical protein		62	6513	WP_002553511.1	4-amino-4-deoxy-L-arabinose-phosphoundecaprenol flippase subunit ArnF	4-132: PRK02971 (PRK02971, 4-amino-4-deoxy-L-arabinose-phosphoundecaprenol flippase subunit ArnF; Provisional)	144	7754	WP_044424202.1	IS5 family transposase	23-312: NF033581 (transpos_IS5_4, IS5 family transposase.)	326	7014	WP_002553510.1	UDP-glucose/GDP-mannose dehydrogenase family protein	1-425: COG1004 (Ugd, UDP-glucose 6-dehydrogenase [Cell wall/membrane/envelope biogenesis].)	464	8166	WP_031597085.1	radical SAM protein	27-162: cd01335 (Radical_SAM, Radical SAM superfamily.)	184	8634	WP_002553509.1	glycosyltransferase family 39 protein	23-390: COG1807 (ArnT, 4-amino-4-deoxy-L-arabinose transferase or related glycosyltransferase of PMT family [Cell wall/membrane/envelope biogenesis].)	495	9595		tail fiber domain-containing protein		0	9208		sulfatase-like hydrolase/transferase		0	11410	WP_031597089.1	hypothetical protein		91	9686
804	https://www.ncbi.nlm.nih.gov/nuccore/NZ_CP074676.1?report=graph&from=2850591&to=2852048	VPA1270	1	461	0	Pseudomonas qingdaonensis S-1	chromosome	NZ_CP074676.1	2850591	2852048	+	WP_213607461.1	gamma-mobile-trio recombinase GmtY	1-461: VPA1270 (0.0e+00); 211-426: cd00397 (DNA_BRE_C, DNA breaking-rejoining enzymes, C-terminal catalytic domain.)	485	WP_213607460.1	ATP-binding protein	43-555: COG0433 (YjgR, Archaeal DNA helicase HerA or a related bacterial ATPase, contains HAS-barrel and ATPase domains [Replication, recombination and repair].)	573	1802	WP_213607462.1	VPA1269 family protein	1-844: VPA1269 (0.0e+00); 29-348: pfam13009 (Phage_Integr_2, Putative phage integrase.)	863	-11	WP_244988710.1	SIR2 family protein	211-356: cl00195 (SIR2, N/A.)	434	3520	WP_213607463.1	gamma-mobile-trio protein GmtX	2-219: VPA1268 (2.2e-106)	222	2555	WP_274611464.1	hypothetical protein		44	4954	WP_078480972.1	DUF2251 domain-containing protein	28-112: cl01770 (DUF2251, Uncharacterized protein conserved in bacteria (DUF2251).)	134	3430	WP_213607459.1	amino acid ABC transporter permease	5-168: COG0765 (HisM, ABC-type amino acid transport system, permease component [Amino acid transport and metabolism].)	172	5088	WP_213607464.1	TraX family protein	11-236: cl05434 (TraX, TraX protein.)	239	3913	WP_213607458.1	hypothetical protein	11-95: COG1231 (YobN, Monoamine oxidase [Amino acid transport and metabolism].)	96	5686	WP_213607465.1	FAD-binding and (Fe-S)-binding domain-containing protein	29-537: COG0277 (GlcD, FAD/FMN-containing dehydrogenase [Energy production and conversion].); 565-1010: COG0247 (GlpC, Fe-S oxidoreductase [Energy production and conversion].)	1012	4670	WP_244988709.1	diguanylate cyclase	1-56: COG3706 (PleD, Two-component response regulator, PleD family, consists of two REC domains and a diguanylate cyclase (GGDEF) domain [Signal transduction mechanisms, Transcription].)	92	6132	WP_078480977.1	LysR substrate-binding domain-containing protein	4-292: PRK11139 (PRK11139, DNA-binding transcriptional activator GcvA; Provisional)	298	7868	WP_213607457.1	hypothetical protein		71	6522	WP_213607466.1	glycoside hydrolase family 94 protein	1763-2850: COG3459 (COG3459, Cellobiose phosphorylase [Carbohydrate transport and metabolism].); 1515-1850: cd11753 (GH94N_ChvB_NdvB_2_like, Second GH94N domain of cyclic beta 1-2 glucan synthetase and similar domains.); 1310-1501: pfam10091 (Glycoamylase, Putative glucoamylase.)	2866	8976	WP_213607456.1	hypothetical protein		162	6783	WP_043862791.1	Crp/Fnr family transcriptional regulator	9-211: COG0664 (Crp, cAMP-binding domain of CRP or a regulatory subunit of cAMP-dependent protein kinases [Signal transduction mechanisms].)	240	17603	WP_244988724.1	hypothetical protein		22	7370	WP_043862787.1	MgtC/SapB family protein	6-231: PRK15385 (PRK15385, MgtC family protein.)	235	18887	WP_244988708.1	hypothetical protein		221	7524	WP_054914512.1	pyridoxal-phosphate dependent enzyme	6-302: cl00342 (Trp-synth-beta_II, N/A.)	305	19601
805	https://www.ncbi.nlm.nih.gov/nuccore/NZ_AP026070.1?report=graph&from=1058826&to=1060289	VPA1270	4	487	0	Shewanella sp. NFH-SH190041	chromosome	NZ_AP026070.1	1058826	1060289	-	WP_261924139.1	gamma-mobile-trio recombinase GmtY	4-487: VPA1270 (0.0e+00); 219-428: cd00397 (DNA_BRE_C, DNA breaking-rejoining enzymes, C-terminal catalytic domain.)	487	WP_261924140.1	carboxypeptidase M32	13-492: cd06460 (M32_Taq, Peptidase family M32, which includes thermostable carboxypeptidases TaqCP, PfuCP and FisCP.)	493	232	WP_261924138.1	integrase family protein	2-850: VPA1269 (0.0e+00); 19-354: pfam13009 (Phage_Integr_2, Putative phage integrase.)	863	7	WP_261924141.1	DUF2913 family protein	2-205: pfam11140 (DUF2913, Protein of unknown function (DUF2913).)	214	1902	WP_261924137.1	gamma-mobile-trio protein GmtX	5-219: VPA1268 (3.6e-104)	224	2591	WP_261924142.1	DEAD/DEAH box helicase	1-376: cl28899 (DEAD-like_helicase_N, N-terminal helicase domain of the DEAD-box helicase superfamily.)	431	2660	WP_261924136.1	metallohydrolase	11-277: cl23716 (metallo-hydrolase-like_MBL-fold, mainly hydrolytic enzymes and related proteins which carry out various biological functions; MBL-fold metallohydrolase domain.)	401	4154	WP_261924143.1	ABC transporter substrate-binding protein	24-331: cl00262 (TroA-like, N/A.)	354	4243	WP_261924135.1	ThiF family adenylyltransferase	362-471: cl22428 (E1_enzyme_family, N/A.)	601	5337	WP_261924144.1	iron ABC transporter permease	25-328: pfam01032 (FecCD, FecCD transport family.)	334	5312	WP_261924134.1	Mov34/MPN/PAD-1 family protein	47-144: cl13996 (MPN, Mpr1p, Pad1p N-terminal (MPN) domains.)	167	7114	WP_261924145.1	ABC transporter ATP-binding protein	6-240: COG1120 (FepC, ABC-type cobalamin/Fe3+-siderophores transport system, ATPase component [Inorganic ion transport and metabolism, Coenzyme transport and metabolism].)	249	6304	WP_261924133.1	hypothetical protein		171	7607	WP_261924146.1	substrate-binding domain-containing protein	2-236: cl21456 (Periplasmic_Binding_Protein_Type_2, Type 2 periplasmic binding fold superfamily.)	239	7050	WP_261924132.1	recombinase family protein	3-126: cd03768 (SR_ResInv, Serine Recombinase (SR) family, Resolvase and Invertase subfamily, catalytic domain; members contain a C-terminal DNA binding domain.)	184	8653	WP_261924147.1	Nramp family divalent metal transporter	20-421: PRK00701 (PRK00701, divalent metal cation transporter MntH.)	422	8026	WP_261924131.1	hypothetical protein		235	9343	WP_261924148.1	permease	11-367: pfam03773 (ArsP_1, Predicted permease.)	424	9480	WP_261924130.1	GNAT family N-acetyltransferase	3-93: pfam00583 (Acetyltransf_1, Acetyltransferase (GNAT) family.)	113	10355	WP_261924149.1	hypothetical protein	65-960: TIGR02412 (pepN_strep_liv, aminopeptidase N, Streptomyces lividans type.)	1045	10880	WP_261921927.1	IS3 family transposase	10-354: NF033516 (transpos_IS3, IS3 family transposase.)	358	10802
806	https://www.ncbi.nlm.nih.gov/nuccore/NZ_CP064943.1?report=graph&from=2455619&to=2457070	VPA1270	1	456	0	Pseudomonas fulva ZDHY316	chromosome	NZ_CP064943.1	2455619	2457070	-	WP_196113734.1	gamma-mobile-trio recombinase GmtY	1-456: VPA1270 (0.0e+00); 195-426: cd00397 (DNA_BRE_C, DNA breaking-rejoining enzymes, C-terminal catalytic domain.)	483	WP_196113735.1	ATP-binding protein	135-555: COG0433 (YjgR, Archaeal DNA helicase HerA or a related bacterial ATPase, contains HAS-barrel and ATPase domains [Replication, recombination and repair].)	620	221	WP_196113733.1	VPA1269 family protein	19-844: VPA1269 (0.0e+00); 29-348: pfam13009 (Phage_Integr_2, Putative phage integrase.)	863	-4	WP_196113736.1	SIR2 family protein	187-343: cl00195 (SIR2, N/A.)	434	2080	WP_196113732.1	gamma-mobile-trio protein GmtX	2-219: VPA1268 (4.1e-109)	219	2562		transposase		0	3621	WP_053870528.1	transposase	1-52: COG2963 (InsE, Transposase and inactivated derivatives [Mobilome: prophages, transposons].)	110	3641	WP_196113737.1	class I SAM-dependent methyltransferase	39-97: pfam13649 (Methyltransf_25, Methyltransferase domain.)	240	4290	WP_028697114.1	IS66 family insertion sequence element accessory protein TnpB	10-104: pfam05717 (TnpB_IS66, IS66 Orf2 like protein.)	111	3970	WP_196113738.1	hypothetical protein		461	5211	WP_033737846.1	IS66 family transposase	115-503: NF033517 (transpos_IS66, IS66 family transposase.); 56-126: pfam13007 (LZ_Tnp_IS66, Transposase C of IS166 homeodomain.)	540	4367	WP_196113739.1	hypothetical protein		184	6872	WP_028697115.1	inorganic diphosphatase	1-173: PRK01250 (PRK01250, inorganic diphosphatase.)	181	5948	WP_196113740.1	P-loop NTPase fold protein	24-357: cl38936 (P-loop_NTPase, P-loop containing Nucleoside Triphosphate Hydrolases.)	756	7965	WP_028697116.1	DUF190 domain-containing protein	9-84: cl00872 (DUF190, Uncharacterized ACR, COG1993.)	117	6496	WP_196113741.1	ATP-binding protein		1762	10561	WP_028697117.1	fluoride efflux transporter CrcB	1-127: PRK14196 (PRK14196, fluoride efflux transporter CrcB.)	127	6860	WP_196113742.1	hypothetical protein		206	16172	WP_028697118.1	uracil-DNA glycosylase	33-168: cd10035 (UDG_like, uncharacterized family of the uracil-DNA glycosylase superfamily.)	191	7532	WP_196113746.1	hypothetical protein		134	17477	WP_028697119.1	TDT family transporter	25-362: cd09318 (TDT_SSU1, Tellurite-resistance/Dicarboxylate Transporter (TDT) family includes sulfite sensitivity protein (sulfite efflux pump; SSU1).)	390	8111
809	https://www.ncbi.nlm.nih.gov/nuccore/NZ_CP131598.1?report=graph&from=2054640&to=2056118	VPA1270	1	489	0	Photobacterium leiognathi subsp. mandapamensis Ik8.1	chromosome	NZ_CP131598.1	2054640	2056118	-	WP_305419982.1	gamma-mobile-trio recombinase GmtY	1-489: VPA1270 (0.0e+00); 198-429: cd00397 (DNA_BRE_C, DNA breaking-rejoining enzymes, C-terminal catalytic domain.)	492	WP_008987288.1	DUF2057 domain-containing protein	24-203: pfam09829 (DUF2057, Uncharacterized protein conserved in bacteria (DUF2057).)	207	330	WP_305419980.1	integrase family protein	1-868: VPA1269 (0.0e+00); 31-364: pfam13009 (Phage_Integr_2, Putative phage integrase.)	878	-11	WP_305419984.1	glycosyl hydrolase family 18 protein	308-790: COG3325 (ChiA, Chitinase, GH18 family [Carbohydrate transport and metabolism].); 811-976: pfam06483 (ChiC, Chitinase C.); 1004-1056: cd12204 (CBD_like, Cellulose-binding domain, chitinase and related proteins.); 101-166: pfam17957 (Big_7, Bacterial Ig domain.); 39-76: cd12215 (ChiC_BD, Chitin-binding domain of chitinase C.); 209-259: pfam17957 (Big_7, Bacterial Ig domain.)	1058	1299	WP_305419979.1	gamma-mobile-trio protein GmtX	1-223: VPA1268 (1.7e-118)	223	2615	WP_008987290.1	murein L,D-transpeptidase catalytic domain family protein	37-199: pfam13645 (YkuD_2, L,D-transpeptidase catalytic domain.)	200	4972	WP_305419978.1	LysR family transcriptional regulator	5-294: COG0583 (LysR, DNA-binding transcriptional regulator, LysR family [Transcription].)	299	3420	WP_305419985.1	isochorismatase family cysteine hydrolase	4-175: cd00431 (cysteine_hydrolases, Cysteine hydrolases; This family contains amidohydrolases, like CSHase (N-carbamoylsarcosine amidohydrolase), involved in creatine metabolism and nicotinamidase, converting nicotinamide to nicotinic acid and ammonia in the pyridine nucleotide cycle.)	189	5732	WP_107186118.1	acetyl-CoA carboxylase, carboxyltransferase subunit beta	1-283: COG0777 (AccD, Acetyl-CoA carboxylase beta subunit [Lipid transport and metabolism].)	288	4439	WP_008987292.1	hypothetical protein		88	6390	WP_305419977.1	hypothetical protein		110	5855	WP_107185022.1	HAD family phosphatase	4-204: COG0637 (YcjU, Beta-phosphoglucomutase or related phosphatase, HAD superfamily [Carbohydrate transport and metabolism, General function prediction only].)	217	6754	WP_140247133.1	CBS domain-containing protein		294	6445	WP_107185021.1	GGDEF and EAL domain-containing protein	397-968: PRK10060 (PRK10060, cyclic di-GMP phosphodiesterase.); 188-274: pfam08447 (PAS_3, PAS fold.)	984	7480	WP_305419976.1	GNAT family N-acetyltransferase	18-134: pfam00583 (Acetyltransf_1, Acetyltransferase (GNAT) family.)	152	7467	WP_045063074.1	2OG-Fe(II) oxygenase	4-201: COG3751 (EGL9, Proline 4-hydroxylase (includes Rps23 Pro-64 3,4-dihydroxylase Tpa1), contains SM-20 domain [Translation, ribosomal structure and biogenesis, Posttranslational modification, protein turnover, chaperones].)	202	10860	WP_023931897.1	class I SAM-dependent methyltransferase	1-395: PRK15128 (PRK15128, 23S rRNA (cytosine(1962)-C(5))-methyltransferase RlmI.)	396	8329	WP_107185020.1	hypothetical protein		109	11606	WP_305419975.1	methyl-accepting chemotaxis protein	206-467: smart00283 (MA, Methyl-accepting chemotaxis-like domains (chemotaxis sensory transducer).)	469	9660	WP_305406897.1	hypothetical protein		106	11944	WP_045063079.1	acylphosphatase	1-89: cl00551 (Acylphosphatase, Acylphosphatase.)	90	11168
818	https://www.ncbi.nlm.nih.gov/nuccore/NZ_CP031759.1?report=graph&from=1418319&to=1419788	VPA1270	3	486	0	Pseudoalteromonas piscicida DE1-A	chromosome	NZ_CP031759.1	1418319	1419788	+	WP_119231044.1	gamma-mobile-trio recombinase GmtY	3-486: VPA1270 (0.0e+00); 210-426: cd00397 (DNA_BRE_C, DNA breaking-rejoining enzymes, C-terminal catalytic domain.)	489	WP_119231043.1	SH3 domain-containing protein	279-334: pfam08239 (SH3_3, Bacterial SH3 domain.)	340	163	WP_119231045.1	integrase family protein	2-849: VPA1269 (0.0e+00); 19-354: pfam13009 (Phage_Integr_2, Putative phage integrase.)	862	-4		signal recognition particle sRNA small type		0	1376	WP_119231046.1	gamma-mobile-trio protein GmtX	5-212: VPA1268 (2.5e-108)	213	2577	WP_088530240.1	DUF3014 domain-containing protein	133-287: pfam11219 (DUF3014, Protein of unknown function (DUF3014).)	292	1619	WP_223229811.1	abortive infection family protein	162-223: pfam14355 (Abi_C, Abortive infection C-terminus.)	246	3295		patatin-like phospholipase family protein		0	3037	WP_119231047.1	hypothetical protein		321	4172	WP_119231042.1	beta-propeller fold lactonase family protein	165-393: pfam10282 (Lactonase, Lactonase, 7-bladed beta-propeller.)	393	4206	WP_119231048.1	recombinase family protein	3-127: cd03768 (SR_ResInv, Serine Recombinase (SR) family, Resolvase and Invertase subfamily, catalytic domain; members contain a C-terminal DNA binding domain.)	185	5193	WP_119231041.1	GNAT family N-acetyltransferase	8-184: COG1670 (RimL, Protein N-acetyltransferase, RimJ/RimL family [Translation, ribosomal structure and biogenesis, Posttranslational modification, protein turnover, chaperones].)	193	5391	WP_151201413.1	hypothetical protein		251	5868	WP_119231040.1	alpha/beta hydrolase-fold protein	25-266: COG2819 (YbbA, Predicted hydrolase of the alpha/beta superfamily [General function prediction only].)	403	6216	WP_187306173.1	DUF4365 domain-containing protein	27-147: pfam14280 (DUF4365, Domain of unknown function (DUF4365).)	298	6867	WP_262975347.1	winged helix-turn-helix domain-containing protein	5-101: COG3710 (CadC1, DNA-binding winged helix-turn-helix (wHTH) domain [Transcription].); 305-525: COG0823 (TolB, Periplasmic component of the Tol biopolymer transport system [Intracellular trafficking, secretion, and vesicular transport].); 118-192: COG0823 (TolB, Periplasmic component of the Tol biopolymer transport system [Intracellular trafficking, secretion, and vesicular transport].)	657	7659	WP_223229812.1	Tn7 transposase TnsA N-terminal domain-containing protein	44-105: cl21695 (Tn7_Tnp_TnsA_N, TnsA endonuclease N terminal.)	114	8099	WP_088530234.1	monovalent cation:proton antiporter-2 (CPA2) family protein	12-530: PRK03659 (PRK03659, glutathione-regulated potassium-efflux system protein KefB; Provisional); 582-651: pfam02080 (TrkA_C, TrkA-C domain.)	656	10323	WP_119231051.1	hypothetical protein		559	8545	WP_088530233.1	GGDEF domain-containing protein	142-296: cd01949 (GGDEF, Diguanylate-cyclase (DGC) or GGDEF domain.)	298	12447	WP_119232279.1	IS3 family transposase	14-380: NF033516 (transpos_IS3, IS3 family transposase.)	393	10650
828	https://www.ncbi.nlm.nih.gov/nuccore/NZ_CP046411.1?report=graph&from=1141156&to=1142631	VPA1270	1	489	0	Vibrio parahaemolyticus 19-021-D1	chromosome	NZ_CP046411.1	1141156	1142631	-	WP_025791890.1	gamma-mobile-trio recombinase GmtY	1-489: VPA1270 (0.0e+00); 212-428: cd00397 (DNA_BRE_C, DNA breaking-rejoining enzymes, C-terminal catalytic domain.)	491		signal recognition particle sRNA small type		0	169	WP_025791892.1	VPA1269 family protein	2-850: VPA1269 (0.0e+00); 19-354: pfam13009 (Phage_Integr_2, Putative phage integrase.)	862	-4	WP_025791889.1	GGDEF domain-containing protein	512-655: cd01949 (GGDEF, Diguanylate-cyclase (DGC) or GGDEF domain.); 259-458: cl21456 (Periplasmic_Binding_Protein_Type_2, Type 2 periplasmic binding fold superfamily.); 44-176: cl21456 (Periplasmic_Binding_Protein_Type_2, Type 2 periplasmic binding fold superfamily.)	667	403	WP_025791893.1	gamma-mobile-trio protein GmtX	4-212: VPA1268 (4.7e-110)	212	2577	WP_025791887.1	hypothetical protein		247	2567	WP_025791895.1	hypothetical protein		72	3356	WP_005481834.1	DNA base-flipping protein	1-100: COG3695 (Atl1, Alkylated DNA nucleotide flippase Atl1, participates in nucleotide excision repair, Ada-like DNA-binding domain [Transcription].)	100	3579	WP_025791897.1	hypothetical protein		417	3616	WP_005461146.1	YbaY family lipoprotein	3-141: COG3126 (YbaY, Uncharacterized lipoprotein YbaY [Function unknown].)	144	3911	WP_025791899.1	hypothetical protein		785	5655	WP_025791885.1	acyl-CoA thioesterase II	22-283: PRK10526 (PRK10526, acyl-CoA thioesterase II; Provisional)	286	4657	WP_025791901.1	hypothetical protein		128	8190	WP_025791883.1	hypothetical protein		1014	5582		IS3 family transposase		0	8902	WP_021823199.1	Lrp/AsnC family transcriptional regulator	1-152: COG1522 (Lrp, DNA-binding transcriptional regulator, Lrp family [Transcription].)	154	9083	WP_025791902.1	DEAD/DEAH box helicase family protein	3-353: COG1061 (SSL2, Superfamily II DNA or RNA helicase [Transcription, Replication, recombination and repair].)	467	10075	WP_017448236.1	PLP-dependent cysteine synthase family protein	15-324: COG0031 (CysK, Cysteine synthase [Amino acid transport and metabolism].)	364	9687	WP_025791903.1	hypothetical protein		179	11478	WP_021449582.1	DUF1244 domain-containing protein	4-105: COG3492 (COG3492, Uncharacterized protein, DUF1244 family [Function unknown].)	105	10846	WP_025791905.1	helix-turn-helix transcriptional regulator	9-66: cd00093 (HTH_XRE, Helix-turn-helix XRE-family like proteins.)	70	12119
831	https://www.ncbi.nlm.nih.gov/nuccore/NZ_CP065369.1?report=graph&from=1810251&to=1811726	VPA1270	1	489	0	Vibrio parahaemolyticus 20-082A3	chromosome	NZ_CP065369.1	1810251	1811726	-	WP_025791890.1	gamma-mobile-trio recombinase GmtY	1-489: VPA1270 (0.0e+00); 212-428: cd00397 (DNA_BRE_C, DNA breaking-rejoining enzymes, C-terminal catalytic domain.)	491		signal recognition particle sRNA small type		0	169	WP_025791892.1	VPA1269 family protein	2-850: VPA1269 (0.0e+00); 19-354: pfam13009 (Phage_Integr_2, Putative phage integrase.)	862	-4	WP_025791889.1	GGDEF domain-containing protein	512-655: cd01949 (GGDEF, Diguanylate-cyclase (DGC) or GGDEF domain.); 259-458: cl21456 (Periplasmic_Binding_Protein_Type_2, Type 2 periplasmic binding fold superfamily.); 44-176: cl21456 (Periplasmic_Binding_Protein_Type_2, Type 2 periplasmic binding fold superfamily.)	667	403	WP_025791893.1	gamma-mobile-trio protein GmtX	4-212: VPA1268 (4.7e-110)	212	2577	WP_025791887.1	hypothetical protein		247	2567	WP_025791895.1	hypothetical protein		72	3356	WP_005481834.1	DNA base-flipping protein	1-100: COG3695 (Atl1, Alkylated DNA nucleotide flippase Atl1, participates in nucleotide excision repair, Ada-like DNA-binding domain [Transcription].)	100	3579	WP_025791897.1	hypothetical protein		417	3616	WP_005461146.1	YbaY family lipoprotein	3-141: COG3126 (YbaY, Uncharacterized lipoprotein YbaY [Function unknown].)	144	3911	WP_025791899.1	hypothetical protein		785	5655	WP_025791885.1	acyl-CoA thioesterase II	22-283: PRK10526 (PRK10526, acyl-CoA thioesterase II; Provisional)	286	4657	WP_231398569.1	hypothetical protein		125	8350	WP_025791883.1	hypothetical protein		1014	5582		IS3 family transposase		0	8902	WP_021823199.1	Lrp/AsnC family transcriptional regulator	1-152: COG1522 (Lrp, DNA-binding transcriptional regulator, Lrp family [Transcription].)	154	9083	WP_080277436.1	DEAD/DEAH box helicase family protein	4-354: COG1061 (SSL2, Superfamily II DNA or RNA helicase [Transcription, Replication, recombination and repair].)	468	10075	WP_017448236.1	PLP-dependent cysteine synthase family protein	15-324: COG0031 (CysK, Cysteine synthase [Amino acid transport and metabolism].)	364	9687	WP_224067064.1	hypothetical protein		146	11478	WP_021449582.1	DUF1244 domain-containing protein	4-105: COG3492 (COG3492, Uncharacterized protein, DUF1244 family [Function unknown].)	105	10846	WP_025791905.1	helix-turn-helix transcriptional regulator	9-66: cd00093 (HTH_XRE, Helix-turn-helix XRE-family like proteins.)	70	12119
833	https://www.ncbi.nlm.nih.gov/nuccore/NZ_CP083361.1?report=graph&from=1056716&to=1058191	VPA1270	1	489	0	Vibrio parahaemolyticus 20-082E4	chromosome	NZ_CP083361.1	1056716	1058191	+	WP_025791890.1	gamma-mobile-trio recombinase GmtY	1-489: VPA1270 (0.0e+00); 212-428: cd00397 (DNA_BRE_C, DNA breaking-rejoining enzymes, C-terminal catalytic domain.)	491		signal recognition particle sRNA small type		0	169	WP_025791892.1	integrase family protein	2-850: VPA1269 (0.0e+00); 19-354: pfam13009 (Phage_Integr_2, Putative phage integrase.)	862	-4	WP_025791889.1	GGDEF domain-containing protein	512-655: cd01949 (GGDEF, Diguanylate-cyclase (DGC) or GGDEF domain.); 259-458: cl21456 (Periplasmic_Binding_Protein_Type_2, Type 2 periplasmic binding fold superfamily.); 44-176: cl21456 (Periplasmic_Binding_Protein_Type_2, Type 2 periplasmic binding fold superfamily.)	667	403	WP_025791893.1	gamma-mobile-trio protein GmtX	4-212: VPA1268 (4.7e-110)	212	2577	WP_025791887.1	hypothetical protein		247	2567	WP_025791895.1	hypothetical protein		72	3356	WP_005481834.1	DNA base-flipping protein	1-100: COG3695 (Atl1, Alkylated DNA nucleotide flippase Atl1, participates in nucleotide excision repair, Ada-like DNA-binding domain [Transcription].)	100	3579	WP_025791897.1	hypothetical protein		417	3616	WP_005461146.1	YbaY family lipoprotein	3-141: COG3126 (YbaY, Uncharacterized lipoprotein YbaY [Function unknown].)	144	3911	WP_025791899.1	hypothetical protein		785	5655	WP_025791885.1	acyl-CoA thioesterase II	22-283: PRK10526 (PRK10526, acyl-CoA thioesterase II; Provisional)	286	4657	WP_025791901.1	hypothetical protein		128	8190	WP_025791883.1	hypothetical protein		1014	5582		IS3 family transposase		0	8902	WP_021823199.1	Lrp/AsnC family transcriptional regulator	1-152: COG1522 (Lrp, DNA-binding transcriptional regulator, Lrp family [Transcription].)	154	9083	WP_080277436.1	DEAD/DEAH box helicase family protein	4-354: COG1061 (SSL2, Superfamily II DNA or RNA helicase [Transcription, Replication, recombination and repair].)	468	10075	WP_017448236.1	PLP-dependent cysteine synthase family protein	15-324: COG0031 (CysK, Cysteine synthase [Amino acid transport and metabolism].)	364	9687	WP_224067064.1	hypothetical protein		146	11478	WP_021449582.1	DUF1244 domain-containing protein	4-105: COG3492 (COG3492, Uncharacterized protein, DUF1244 family [Function unknown].)	105	10846	WP_025791905.1	helix-turn-helix domain-containing protein	9-66: cd00093 (HTH_XRE, Helix-turn-helix XRE-family like proteins.)	70	12119
846	https://www.ncbi.nlm.nih.gov/nuccore/NZ_CP091147.1?report=graph&from=2006116&to=2007582	VPA1270	1	487	0	Pseudomonas avellanae NCPPB 4222	chromosome	NZ_CP091147.1	2006116	2007582	-	WP_249741623.1	gamma-mobile-trio recombinase GmtY	1-487: VPA1270 (0.0e+00); 211-427: cd00397 (DNA_BRE_C, DNA breaking-rejoining enzymes, C-terminal catalytic domain.)	488		MFS transporter		0	142	WP_046398141.1	VPA1269 family protein	1-857: VPA1269 (0.0e+00); 27-360: pfam13009 (Phage_Integr_2, Putative phage integrase.)	869	2	WP_046398137.1	glycosyltransferase	572-787: cl11394 (Glyco_tranf_GTA_type, Glycosyltransferase family A (GT-A) includes diverse families of glycosyl transferases with a common GT-A type structural fold.); 9-122: cd00761 (Glyco_tranf_GTA_type, Glycosyltransferase family A (GT-A) includes diverse families of glycosyl transferases with a common GT-A type structural fold.); 958-1156: cl10013 (Glycosyltransferase_GTB-type, glycosyltransferase family 1 and related proteins with GTB topology.)	1173	650	WP_024420248.1	gamma-mobile-trio protein GmtX	2-220: VPA1268 (2.3e-103)	220	2604	WP_005616737.1	class I SAM-dependent methyltransferase	113-159: pfam08241 (Methyltransf_11, Methyltransferase domain.); 78-218: PRK08317 (PRK08317, hypothetical protein; Provisional)	241	4246		IS66 family transposase		0	3288	WP_024419986.1	dTDP-4-amino-4,6-dideoxy-D-glucose aminotransferase VioA	18-364: cd00616 (AHBA_syn, 3-amino-5-hydroxybenzoic acid synthase family (AHBA_syn).)	372	4971	WP_003417182.1	IS21-like element ISPsy20 family helper ATPase IstB	6-243: cl38936 (P-loop_NTPase, P-loop containing Nucleoside Triphosphate Hydrolases.)	267	3902	WP_161780184.1	glutamine synthetase family protein	4-407: COG0174 (GlnA, Glutamine synthetase [Amino acid transport and metabolism].)	413	6490		hypothetical protein		0	4698	WP_005616744.1	MFS transporter	11-371: cd17477 (MFS_YcaD_like, YcaD and similar transporters of the Major Facilitator Superfamily.)	461	7786	WP_046398174.1	ATP-binding protein	127-643: COG0433 (YjgR, Archaeal DNA helicase HerA or a related bacterial ATPase, contains HAS-barrel and ATPase domains [Replication, recombination and repair].)	700	6448	WP_003382692.1	flagellar brake protein	17-245: COG5581 (YcgR, c-di-GMP-binding flagellar brake protein YcgR, contains PilZNR and PilZ domains [Cell motility].)	248	9259	WP_029768815.1	SIR2 family protein	203-391: cl00195 (SIR2, N/A.)	458	8547	WP_005738268.1	flagellar protein FlgN	4-142: pfam05130 (FlgN, FlgN protein.)	155	10088	WP_046398175.1	hypothetical protein		444	10678	WP_005616754.1	flagellar biosynthesis anti-sigma factor FlgM	1-101: TIGR03824 (FlgM_jcvi, flagellar biosynthesis anti-sigma factor FlgM.)	104	10605	WP_024420238.1	helix-turn-helix transcriptional regulator	8-60: cd00093 (HTH_XRE, Helix-turn-helix XRE-family like proteins.)	97	13485	WP_029768518.1	flagellar basal body P-ring formation chaperone FlgA	30-252: PRK07018 (flgA, flagellar basal body P-ring formation protein FlgA.)	252	11081		MFS transporter		0	14276
847	https://www.ncbi.nlm.nih.gov/nuccore/NZ_CP023310.1?report=graph&from=2229484&to=2230959	VPA1270	6	489	0	Vibrio anguillarum VIB12 Sea bass	chromosome	NZ_CP023310.1	2229484	2230959	-	WP_096036543.1	gamma-mobile-trio recombinase GmtY	6-489: VPA1270 (0.0e+00); 212-428: cd00397 (DNA_BRE_C, DNA breaking-rejoining enzymes, C-terminal catalytic domain.)	491		signal recognition particle sRNA small type		0	173	WP_096036542.1	integrase family protein	2-850: VPA1269 (0.0e+00); 19-354: pfam13009 (Phage_Integr_2, Putative phage integrase.)	862	-4	WP_096036544.1	GGDEF domain-containing protein	527-671: cd01949 (GGDEF, Diguanylate-cyclase (DGC) or GGDEF domain.); 279-483: cl21456 (Periplasmic_Binding_Protein_Type_2, Type 2 periplasmic binding fold superfamily.); 42-221: cl21456 (Periplasmic_Binding_Protein_Type_2, Type 2 periplasmic binding fold superfamily.)	688	443	WP_096036541.1	gamma-mobile-trio protein GmtX	5-212: VPA1268 (1.1e-111)	212	2577	WP_013856445.1	hypothetical protein		247	2593	WP_157733277.1	SIR2 family protein	136-182: cl00195 (SIR2, N/A.)	307	3634	WP_013856444.1	MGMT family protein	1-100: COG3695 (Atl1, Alkylated DNA nucleotide flippase Atl1, participates in nucleotide excision repair, Ada-like DNA-binding domain [Transcription].)	100	3406	WP_235653388.1	hypothetical protein		584	4917		YbaY family lipoprotein		0	3820	WP_235653387.1	DEAD/DEAH box helicase family protein	4-354: COG1061 (SSL2, Superfamily II DNA or RNA helicase [Transcription, Replication, recombination and repair].)	436	6969	WP_172858976.1	IS1 family transposase	8-207: NF033558 (transpos_IS1, IS1 family transposase.)	232	4219	WP_096036540.1	hypothetical protein		179	8276	WP_013856442.1	acyl-CoA thioesterase II	22-283: PRK10526 (PRK10526, acyl-CoA thioesterase II; Provisional)	286	5038	WP_096036539.1	helix-turn-helix transcriptional regulator	9-66: cd00093 (HTH_XRE, Helix-turn-helix XRE-family like proteins.)	70	8918	WP_017044403.1	Lrp/AsnC family transcriptional regulator	1-152: COG1522 (Lrp, DNA-binding transcriptional regulator, Lrp family [Transcription].)	153	5918	WP_096036538.1	recombinase family protein	3-126: cd03768 (SR_ResInv, Serine Recombinase (SR) family, Resolvase and Invertase subfamily, catalytic domain; members contain a C-terminal DNA binding domain.)	186	9157	WP_017045283.1	PLP-dependent cysteine synthase family protein	15-324: COG0031 (CysK, Cysteine synthase [Amino acid transport and metabolism].)	355	6499	WP_096036537.1	helix-turn-helix domain-containing protein		235	9893	WP_013856439.1	Tim44 domain-containing protein	35-289: COG4395 (Tim44, Predicted lipid-binding transport protein, Tim44 family [Lipid transport and metabolism].)	289	7624	WP_096036536.1	hypothetical protein		240	10644
853	https://www.ncbi.nlm.nih.gov/nuccore/NZ_CP070624.1?report=graph&from=2540210&to=2541685	VPA1270	2	488	0	Photobacterium damselae subsp. damselae RM-71	chromosome	NZ_CP070624.1	2540210	2541685	-	WP_081312366.1	gamma-mobile-trio recombinase GmtY	2-488: VPA1270 (0.0e+00); 212-428: cd00397 (DNA_BRE_C, DNA breaking-rejoining enzymes, C-terminal catalytic domain.)	491		signal recognition particle sRNA small type		0	171	WP_068946817.1	VPA1269 family protein	2-850: VPA1269 (0.0e+00); 19-354: pfam13009 (Phage_Integr_2, Putative phage integrase.)	863	-4	WP_005300312.1	hypothetical protein		245	406	WP_241020650.1	gamma-mobile-trio protein GmtX	6-216: VPA1268 (1.9e-110)	216	2577	WP_036764209.1	MGMT family protein	1-99: COG3695 (Atl1, Alkylated DNA nucleotide flippase Atl1, participates in nucleotide excision repair, Ada-like DNA-binding domain [Transcription].)	101	1255	WP_068946816.1	hypothetical protein		197	3502	WP_005300316.1	YbaY family lipoprotein	29-129: pfam09619 (YscW, Type III secretion system lipoprotein chaperone (YscW).)	140	1624	WP_068946815.1	abortive infection family protein	203-266: pfam14355 (Abi_C, Abortive infection C-terminus.)	272	4191	WP_005300318.1	acyl-CoA thioesterase II	19-285: PRK10526 (PRK10526, acyl-CoA thioesterase II; Provisional)	288	2181	WP_068946814.1	hypothetical protein		655	5377		thioesterase family protein		0	3216	WP_068946813.1	recombinase family protein	3-127: cd03768 (SR_ResInv, Serine Recombinase (SR) family, Resolvase and Invertase subfamily, catalytic domain; members contain a C-terminal DNA binding domain.); 139-182: cl21459 (HTH, Helix-turn-helix domains.)	182	7481	WP_036764211.1	Lrp/AsnC family transcriptional regulator	1-152: COG1522 (Lrp, DNA-binding transcriptional regulator, Lrp family [Transcription].)	153	3546	WP_068946812.1	hypothetical protein		235	8161	WP_005300322.1	PLP-dependent cysteine synthase family protein	21-330: COG0031 (CysK, Cysteine synthase [Amino acid transport and metabolism].)	362	4258	WP_068946811.1	hypothetical protein		235	8952	WP_068946818.1	7-cyano-7-deazaguanine synthase QueC	1-228: PRK11106 (PRK11106, queuosine biosynthesis protein QueC; Provisional)	234	5732	WP_068946904.1	GNAT family N-acetyltransferase	42-122: cl17182 (NAT_SF, N-Acyltransferase superfamily: Various enyzmes that characteristicly catalyze the transfer of an acyl group to a substrate.)	170	10171	WP_005300328.1	50S ribosomal protein L3 N(5)-glutamine methyltransferase	13-295: TIGR03533 (L3_gln_methyl, protein-(glutamine-N5) methyltransferase, ribosomal protein L3-specific.)	310	6564	WP_068946810.1	NERD domain-containing protein	33-144: pfam08378 (NERD, Nuclease-related domain.); 219-257: pfam01396 (zf-C4_Topoisom, Topoisomerase DNA binding C4 zinc finger.)	257	10810
854	https://www.ncbi.nlm.nih.gov/nuccore/NZ_CP009747.1?report=graph&from=1843305&to=1844756	VPA1270	13	472	0	Pseudomonas parafulva CRS01-1	chromosome	NZ_CP009747.1	1843305	1844756	+	WP_039577922.1	gamma-mobile-trio recombinase GmtY	13-472: VPA1270 (0.0e+00); 195-426: cd00397 (DNA_BRE_C, DNA breaking-rejoining enzymes, C-terminal catalytic domain.)	483		hypothetical protein		0	808	WP_080754733.1	VPA1269 family protein	1-827: VPA1269 (0.0e+00); 17-332: pfam13009 (Phage_Integr_2, Putative phage integrase.)	846	44		OprD family outer membrane porin		0	1294	WP_039577924.1	gamma-mobile-trio protein GmtX	2-219: VPA1268 (1.1e-106)	219	2559	WP_052192044.1	hypothetical protein		293	2062	WP_039577926.1	hypothetical protein		211	3544	WP_039577921.1	hypothetical protein		572	3001	WP_280790905.1	isocitrate lyase/phosphoenolpyruvate mutase family protein	9-97: cl21457 (TIM, TIM-like beta/alpha barrel domains.)	97	4264	WP_039577918.1	hypothetical protein		486	4956	WP_039577928.1	IclR family transcriptional regulator	12-257: COG1414 (IclR, DNA-binding transcriptional regulator, IclR family [Transcription].)	260	4610	WP_245219528.1	maturase	26-175: cl02808 (RT_like, N/A.)	218	6594	WP_029614806.1	ABC transporter substrate-binding protein	29-249: cd13530 (PBP2_peptides_like, Peptide-binding protein and related homologs; type 2 periplasmic binding protein fold.)	252	5545	WP_245219526.1	SIR2 family protein	21-269: cl00195 (SIR2, N/A.)	1184	7606	WP_029614807.1	ectoine/hydroxyectoine ABC transporter permease subunit EhuD	2-215: COG0765 (HisM, ABC-type amino acid transport system, permease component [Amino acid transport and metabolism].)	218	6349	WP_155290564.1	transposase	4-58: cl21459 (HTH, Helix-turn-helix domains.)	110	11180	WP_039577929.1	amino acid ABC transporter ATP-binding protein	1-240: COG1126 (GlnQ, ABC-type polar amino acid transport system, ATPase component [Amino acid transport and metabolism].)	247	7002	WP_039577914.1	IS66 family insertion sequence element accessory protein TnpB	10-104: pfam05717 (TnpB_IS66, IS66 Orf2 like protein.)	111	11509	WP_039577932.1	FAD-dependent oxidoreductase	33-385: pfam01266 (DAO, FAD dependent oxidoreductase.)	427	7742	WP_039577912.1	IS66 family transposase	115-503: NF033517 (transpos_IS66, IS66 family transposase.); 56-126: pfam13007 (LZ_Tnp_IS66, Transposase C of IS166 homeodomain.)	540	11906	WP_029614809.1	alternative ribosome rescue aminoacyl-tRNA hydrolase ArfB	1-137: PRK09256 (PRK09256, aminoacyl-tRNA hydrolase.)	137	9119
856	https://www.ncbi.nlm.nih.gov/nuccore/NZ_AP024900.1?report=graph&from=907685&to=909160	VPA1270	4	489	0	Vibrio rarus LMG 23674	chromosome	NZ_AP024900.1	907685	909160	+	WP_261874313.1	gamma-mobile-trio recombinase GmtY	4-489: VPA1270 (0.0e+00); 197-428: cd00397 (DNA_BRE_C, DNA breaking-rejoining enzymes, C-terminal catalytic domain.)	491		signal recognition particle sRNA small type		0	169	WP_261874314.1	integrase family protein	2-850: VPA1269 (0.0e+00); 19-354: pfam13009 (Phage_Integr_2, Putative phage integrase.)	862	-4	WP_261874312.1	hypothetical protein		244	376	WP_261874315.1	gamma-mobile-trio protein GmtX	5-212: VPA1268 (8.7e-104)	212	2577	WP_261874311.1	MGMT family protein	4-100: COG3695 (Atl1, Alkylated DNA nucleotide flippase Atl1, participates in nucleotide excision repair, Ada-like DNA-binding domain [Transcription].)	100	1170		integrase		0	3372	WP_261874310.1	YbaY family lipoprotein	36-137: pfam09619 (YscW, Type III secretion system lipoprotein chaperone (YscW).)	145	1508	WP_261874316.1	AAA family ATPase	1-830: COG0419 (SbcC, DNA repair exonuclease SbcCD ATPase subunit [Replication, recombination and repair].)	1048	4001	WP_261874309.1	acyl-CoA thioesterase II	22-284: PRK10526 (PRK10526, acyl-CoA thioesterase II; Provisional)	285	2103	WP_261874317.1	hypothetical protein		180	7137	WP_261874308.1	sodium/proline symporter PutP	6-463: cd11475 (SLC5sbd_PutP, Na(+)/proline cotransporter PutP and related proteins; solute binding domain.)	477	3167	WP_261874318.1	serine protease	12-157: pfam13365 (Trypsin_2, Trypsin-like peptidase domain.)	411	7666	WP_261874307.1	Lrp/AsnC family transcriptional regulator	1-152: COG1522 (Lrp, DNA-binding transcriptional regulator, Lrp family [Transcription].)	155	4666	WP_261874319.1	MBL fold metallo-hydrolase	4-104: cl23716 (metallo-hydrolase-like_MBL-fold, mainly hydrolytic enzymes and related proteins which carry out various biological functions; MBL-fold metallohydrolase domain.); 26-310: COG2333 (ComEC, Metal-dependent hydrolase, beta-lactamase superfamily II [General function prediction only].)	352	8898	WP_261874306.1	PLP-dependent cysteine synthase family protein	18-328: COG0031 (CysK, Cysteine synthase [Amino acid transport and metabolism].)	354	5263	WP_261874320.1	DEAD/DEAH box helicase family protein	1-358: COG1061 (SSL2, Superfamily II DNA or RNA helicase [Transcription, Replication, recombination and repair].)	471	10331	WP_261874305.1	DUF1244 domain-containing protein	5-105: COG3492 (COG3492, Uncharacterized protein, DUF1244 family [Function unknown].)	105	6576	WP_261874321.1	hypothetical protein		180	11743	WP_261874772.1	porin family protein		141	7188	WP_261874322.1	helix-turn-helix domain-containing protein	9-66: cd00093 (HTH_XRE, Helix-turn-helix XRE-family like proteins.)	70	12387
883	https://www.ncbi.nlm.nih.gov/nuccore/NZ_CP047240.1?report=graph&from=2833284&to=2834753	VPA1270	3	486	0	Pseudoalteromonas sp. M8	chromosome	NZ_CP047240.1	2833284	2834753	-	WP_211866543.1	gamma-mobile-trio recombinase GmtY	3-486: VPA1270 (0.0e+00); 210-426: cd00397 (DNA_BRE_C, DNA breaking-rejoining enzymes, C-terminal catalytic domain.)	489		signal recognition particle sRNA small type		0	184	WP_211866541.1	integrase family protein	2-849: VPA1269 (0.0e+00); 19-354: pfam13009 (Phage_Integr_2, Putative phage integrase.)	862	-4	WP_211866545.1	DUF3014 domain-containing protein	133-287: pfam11219 (DUF3014, Protein of unknown function (DUF3014).)	292	427	WP_211866539.1	gamma-mobile-trio protein GmtX	5-212: VPA1268 (7.9e-109)	214	2577	WP_045964207.1	patatin-like phospholipase family protein	13-274: cd07209 (Pat_hypo_Ecoli_Z1214_like, Hypothetical patatin similar to Z1214 protein of Escherichia coli.)	379	1860	WP_211866537.1	DUF2971 domain-containing protein	111-209: pfam11185 (DUF2971, Protein of unknown function (DUF2971).)	288	3282	WP_211866547.1	beta-propeller fold lactonase family protein		392	3030	WP_211866535.1	hypothetical protein		251	4204	WP_211866550.1	GNAT family protein	8-184: COG1670 (RimL, Protein N-acetyltransferase, RimJ/RimL family [Translation, ribosomal structure and biogenesis, Posttranslational modification, protein turnover, chaperones].)	193	4215	WP_211866533.1	FRG domain-containing protein	18-112: smart00901 (FRG, This domain contains a conserved N-terminal (F/Y)RG motif.)	288	4956	WP_211866552.1	alpha/beta hydrolase-fold protein	25-266: COG2819 (YbbA, Predicted hydrolase of the alpha/beta superfamily [General function prediction only].); 261-376: TIGR02917 (PEP_TPR_lipo, putative PEP-CTERM system TPR-repeat lipoprotein.)	403	4876	WP_211866531.1	recombinase family protein	3-127: cd03768 (SR_ResInv, Serine Recombinase (SR) family, Resolvase and Invertase subfamily, catalytic domain; members contain a C-terminal DNA binding domain.)	183	5856	WP_206471035.1	winged helix-turn-helix domain-containing protein	4-142: COG3710 (CadC1, DNA-binding winged helix-turn-helix (wHTH) domain [Transcription].); 157-306: COG0823 (TolB, Periplasmic component of the Tol biopolymer transport system [Intracellular trafficking, secretion, and vesicular transport].)	696	6203	WP_211866529.1	hypothetical protein		237	6567	WP_174170041.1	monovalent cation:proton antiporter-2 (CPA2) family protein	12-530: PRK03659 (PRK03659, glutathione-regulated potassium-efflux system protein KefB; Provisional); 582-651: pfam02080 (TrkA_C, TrkA-C domain.)	656	8381	WP_211866528.1	DUF4365 domain-containing protein	27-114: pfam14280 (DUF4365, Domain of unknown function (DUF4365).)	298	7524	WP_102057103.1	GGDEF domain-containing protein	142-296: cd01949 (GGDEF, Diguanylate-cyclase (DGC) or GGDEF domain.)	298	10505	WP_211866526.1	serine hydrolase domain-containing protein	53-378: pfam00144 (Beta-lactamase, Beta-lactamase.)	396	9250	WP_206471036.1	hypothetical protein		115	11436	WP_029215787.1	hypothetical protein		89	10606
886	https://www.ncbi.nlm.nih.gov/nuccore/NZ_CP118916.1?report=graph&from=2391377&to=2392846	VPA1270	3	486	0	Pseudoalteromonas ostreae hOe-124	chromosome	NZ_CP118916.1	2391377	2392846	-	WP_182758330.1	gamma-mobile-trio recombinase GmtY	3-486: VPA1270 (0.0e+00); 210-426: cd00397 (DNA_BRE_C, DNA breaking-rejoining enzymes, C-terminal catalytic domain.)	489		signal recognition particle sRNA small type		0	186	WP_210797816.1	integrase family protein	2-849: VPA1269 (0.0e+00); 19-354: pfam13009 (Phage_Integr_2, Putative phage integrase.)	862	-4	WP_210797817.1	DUF3014 domain-containing protein	131-285: pfam11219 (DUF3014, Protein of unknown function (DUF3014).)	291	423	WP_064667570.1	gamma-mobile-trio protein GmtX	5-212: VPA1268 (4.1e-108)	213	2577	WP_210797818.1	patatin-like phospholipase family protein	15-276: cd07209 (Pat_hypo_Ecoli_Z1214_like, Hypothetical patatin similar to Z1214 protein of Escherichia coli.)	381	1483	WP_182758327.1	hypothetical protein		244	3309	WP_210797819.1	cation:proton antiporter	12-532: PRK03659 (PRK03659, glutathione-regulated potassium-efflux system protein KefB; Provisional); 584-653: pfam02080 (TrkA_C, TrkA-C domain.)	658	2646	WP_210797815.1	hypothetical protein		210	4048	WP_210797820.1	GGDEF domain-containing protein	142-294: cd01949 (GGDEF, Diguanylate-cyclase (DGC) or GGDEF domain.)	298	4773	WP_182758325.1	hypothetical protein		321	4691	WP_210797821.1	hypothetical protein		115	5718	WP_064667566.1	recombinase family protein	3-127: cd03768 (SR_ResInv, Serine Recombinase (SR) family, Resolvase and Invertase subfamily, catalytic domain; members contain a C-terminal DNA binding domain.)	185	5713	WP_210797822.1	tRNA lysidine(34) synthetase TilS	27-428: cl00292 (AANH_like, N/A.)	435	6062	WP_275074482.1	hypothetical protein		210	6529	WP_210797823.1	acetyl-CoA carboxylase carboxyl transferase subunit alpha	1-318: PRK05724 (PRK05724, acetyl-CoA carboxylase carboxyltransferase subunit alpha; Validated)	318	7470	WP_210797813.1	hypothetical protein		312	7577	WP_210797824.1	DNA polymerase III subunit alpha	5-1150: PRK05673 (dnaE, DNA polymerase III subunit alpha; Validated)	1163	8443	WP_210797868.1	integron integrase	5-320: cl00213 (DNA_BRE_C, DNA breaking-rejoining enzymes, C-terminal catalytic domain.)	321	8859	WP_210797825.1	ribonuclease HII	1-189: PRK00015 (rnhB, ribonuclease HII; Validated)	198	11934	WP_210797812.1	GNAT family protein	3-185: COG1670 (RimL, Protein N-acetyltransferase, RimJ/RimL family [Translation, ribosomal structure and biogenesis, Posttranslational modification, protein turnover, chaperones].)	185	9985
887	https://www.ncbi.nlm.nih.gov/nuccore/NZ_CP118914.1?report=graph&from=3820912&to=3822381	VPA1270	3	486	0	Pseudoalteromonas ostreae hOe-125	chromosome	NZ_CP118914.1	3820912	3822381	-	WP_182758330.1	gamma-mobile-trio recombinase GmtY	3-486: VPA1270 (0.0e+00); 210-426: cd00397 (DNA_BRE_C, DNA breaking-rejoining enzymes, C-terminal catalytic domain.)	489		signal recognition particle sRNA small type		0	186	WP_210797816.1	integrase family protein	2-849: VPA1269 (0.0e+00); 19-354: pfam13009 (Phage_Integr_2, Putative phage integrase.)	862	-4	WP_210797817.1	DUF3014 domain-containing protein	131-285: pfam11219 (DUF3014, Protein of unknown function (DUF3014).)	291	423	WP_064667570.1	gamma-mobile-trio protein GmtX	5-212: VPA1268 (4.1e-108)	213	2577	WP_210797818.1	patatin-like phospholipase family protein	15-276: cd07209 (Pat_hypo_Ecoli_Z1214_like, Hypothetical patatin similar to Z1214 protein of Escherichia coli.)	381	1483	WP_182758327.1	hypothetical protein		244	3309	WP_210797819.1	cation:proton antiporter	12-532: PRK03659 (PRK03659, glutathione-regulated potassium-efflux system protein KefB; Provisional); 584-653: pfam02080 (TrkA_C, TrkA-C domain.)	658	2646	WP_210797815.1	hypothetical protein		210	4048	WP_210797820.1	GGDEF domain-containing protein	142-294: cd01949 (GGDEF, Diguanylate-cyclase (DGC) or GGDEF domain.)	298	4773	WP_182758325.1	hypothetical protein		321	4691	WP_210797821.1	hypothetical protein		115	5718	WP_064667566.1	recombinase family protein	3-127: cd03768 (SR_ResInv, Serine Recombinase (SR) family, Resolvase and Invertase subfamily, catalytic domain; members contain a C-terminal DNA binding domain.)	185	5713	WP_210797822.1	tRNA lysidine(34) synthetase TilS	27-428: cl00292 (AANH_like, N/A.)	435	6062	WP_275074482.1	hypothetical protein		210	6529	WP_210797823.1	acetyl-CoA carboxylase carboxyl transferase subunit alpha	1-318: PRK05724 (PRK05724, acetyl-CoA carboxylase carboxyltransferase subunit alpha; Validated)	318	7470	WP_210797813.1	hypothetical protein		312	7577	WP_210797824.1	DNA polymerase III subunit alpha	5-1150: PRK05673 (dnaE, DNA polymerase III subunit alpha; Validated)	1163	8443	WP_210797868.1	integron integrase	5-320: cl00213 (DNA_BRE_C, DNA breaking-rejoining enzymes, C-terminal catalytic domain.)	321	8859				0	0	WP_210797812.1	GNAT family protein	3-185: COG1670 (RimL, Protein N-acetyltransferase, RimJ/RimL family [Translation, ribosomal structure and biogenesis, Posttranslational modification, protein turnover, chaperones].)	185	9985
925	https://www.ncbi.nlm.nih.gov/nuccore/NZ_CP030076.1?report=graph&from=2723965&to=2725422	VPA1270	1	485	0	Enterobacter hormaechei 20710	chromosome	NZ_CP030076.1	2723965	2725422	-	WP_014833215.1	gamma-mobile-trio recombinase GmtY	1-485: VPA1270 (0.0e+00); 213-428: cd00397 (DNA_BRE_C, DNA breaking-rejoining enzymes, C-terminal catalytic domain.)	485	WP_003860037.1	methionine adenosyltransferase	1-383: COG0192 (MetK, S-adenosylmethionine synthetase [Coenzyme transport and metabolism].)	384	160	WP_032622071.1	integrase family protein	3-879: VPA1269 (0.0e+00); 28-376: pfam13009 (Phage_Integr_2, Putative phage integrase.)	879	-1	WP_057979949.1	acid stress response protein YqgB	1-40: NF033844 (small_YqgB, acid stress response protein YqgB.)	43	1975	WP_014833216.1	gamma-mobile-trio protein GmtX	1-225: VPA1268 (3.6e-119)	225	2638	WP_017382922.1	biosynthetic arginine decarboxylase	9-658: COG1166 (SpeA, Arginine decarboxylase (spermidine biosynthesis) [Amino acid transport and metabolism].)	658	2115	WP_071891924.1	helix-turn-helix transcriptional regulator	16-69: cd00093 (HTH_XRE, Helix-turn-helix XRE-family like proteins.)	98	3350	WP_017382921.1	agmatinase	7-306: PRK02190 (PRK02190, agmatinase; Provisional)	306	4301	WP_032622073.1	DUF6527 family protein	37-113: pfam20137 (DUF6527, Family of unknown function (DUF6527).)	113	4380	WP_045345627.1	MFS transporter	4-393: cd17319 (MFS_ExuT_GudP_like, Hexuronate transporter, Glucarate transporter, and similar transporters of the Major Facilitator Superfamily.)	403	5225	WP_032622075.1	ThiF family adenylyltransferase	189-309: cd01483 (E1_enzyme_family, Superfamily of activating enzymes (E1) of the ubiquitin-like proteins.); 10-124: pfam14464 (Prok-JAB, Prokaryotic homologs of the JAB domain.)	456	4721	WP_112777540.1	non-heme iron oxygenase ferredoxin subunit	3-99: cd03528 (Rieske_RO_ferredoxin, Rieske non-heme iron oxygenase (RO) family, Rieske ferredoxin component; composed of the Rieske ferredoxin component of some three-component RO systems including biphenyl dioxygenase (BPDO) and carbazole 1,9a-dioxygenase (CARDO).)	107	6852	WP_032622076.1	multiubiquitin domain-containing protein	243-357: pfam14462 (Prok-E2_E, Prokaryotic E2 family E.); 23-81: pfam14452 (Multi_ubiq, Multiubiquitin.); 88-154: pfam14452 (Multi_ubiq, Multiubiquitin.)	362	6088	WP_023323725.1	hypothetical protein		102	7172	WP_001567865.1	winged helix-turn-helix transcriptional regulator		182	7308	WP_112777541.1	aromatic ring-hydroxylating dioxygenase subunit alpha	17-337: COG4638 (HcaE, Phenylpropionate dioxygenase or related ring-hydroxylating dioxygenase, large terminal subunit [Inorganic ion transport and metabolism, General function prediction only].)	340	7491	WP_001567866.1	hypothetical protein		368	7895	WP_003860050.1	SDR family oxidoreductase	1-249: PRK12939 (PRK12939, short chain dehydrogenase; Provisional)	249	8513	WP_015571832.1	galactose/proton symporter	11-448: TIGR00879 (SP, MFS transporter, sugar porter (SP) family.)	465	10014	WP_003860053.1	IclR family transcriptional regulator	12-257: COG1414 (IclR, DNA-binding transcriptional regulator, IclR family [Transcription].)	262	9275	WP_003860035.1	SprT family zinc-dependent metalloprotease	10-165: PRK04860 (PRK04860, SprT family zinc-dependent metalloprotease.)	165	11470
942	https://www.ncbi.nlm.nih.gov/nuccore/NZ_CP047729.1?report=graph&from=3684991&to=3686448	VPA1270	1	485	0	Enterobacter hormaechei Eho-6	chromosome	NZ_CP047729.1	3684991	3686448	+	WP_024191970.1	gamma-mobile-trio recombinase GmtY	1-485: VPA1270 (0.0e+00); 213-428: cd00397 (DNA_BRE_C, DNA breaking-rejoining enzymes, C-terminal catalytic domain.)	485	WP_003860037.1	methionine adenosyltransferase	1-383: COG0192 (MetK, S-adenosylmethionine synthetase [Coenzyme transport and metabolism].)	384	160	WP_032675471.1	integrase family protein	3-879: VPA1269 (0.0e+00); 28-376: pfam13009 (Phage_Integr_2, Putative phage integrase.)	879	-1	WP_057979949.1	acid stress response protein YqgB	1-40: NF033844 (small_YqgB, acid stress response protein YqgB.)	43	1975	WP_001567861.1	gamma-mobile-trio protein GmtX	1-225: VPA1268 (8.4e-119)	225	2638	WP_022649348.1	biosynthetic arginine decarboxylase	9-658: COG1166 (SpeA, Arginine decarboxylase (spermidine biosynthesis) [Amino acid transport and metabolism].)	658	2115	WP_032160195.1	helix-turn-helix transcriptional regulator	16-69: cd00093 (HTH_XRE, Helix-turn-helix XRE-family like proteins.)	98	3350	WP_006811917.1	agmatinase	7-306: PRK02190 (PRK02190, agmatinase; Provisional)	306	4311	WP_001567862.1	DUF6527 family protein	37-113: pfam20137 (DUF6527, Family of unknown function (DUF6527).)	113	4379	WP_006811916.1	hypothetical protein		43	5263	WP_001567863.1	ThiF family adenylyltransferase	189-309: cd01483 (E1_enzyme_family, Superfamily of activating enzymes (E1) of the ubiquitin-like proteins.); 10-124: pfam14464 (Prok-JAB, Prokaryotic homologs of the JAB domain.)	456	4720	WP_003860044.1	non-heme iron oxygenase ferredoxin subunit	3-99: cd03528 (Rieske_RO_ferredoxin, Rieske non-heme iron oxygenase (RO) family, Rieske ferredoxin component; composed of the Rieske ferredoxin component of some three-component RO systems including biphenyl dioxygenase (BPDO) and carbazole 1,9a-dioxygenase (CARDO).)	107	5881	WP_001567864.1	multiubiquitin domain-containing protein	243-357: pfam14462 (Prok-E2_E, Prokaryotic E2 family E.); 23-81: pfam14452 (Multi_ubiq, Multiubiquitin.); 88-154: pfam14452 (Multi_ubiq, Multiubiquitin.)	362	6087	WP_006811914.1	hypothetical protein		102	6201	WP_197383698.1	winged helix-turn-helix transcriptional regulator		182	7308	WP_006811913.1	aromatic ring-hydroxylating dioxygenase subunit alpha	17-337: COG4638 (HcaE, Phenylpropionate dioxygenase or related ring-hydroxylating dioxygenase, large terminal subunit [Inorganic ion transport and metabolism, General function prediction only].)	340	6520	WP_001567866.1	hypothetical protein		368	7895	WP_006811912.1	SDR family oxidoreductase	1-249: PRK12939 (PRK12939, short chain dehydrogenase; Provisional)	249	7542	WP_006811919.1	galactose/proton symporter	11-448: TIGR00879 (SP, MFS transporter, sugar porter (SP) family.)	465	10013	WP_032674142.1	IclR family transcriptional regulator	12-257: COG1414 (IclR, DNA-binding transcriptional regulator, IclR family [Transcription].)	262	8304	WP_006811920.1	SprT family zinc-dependent metalloprotease	10-165: PRK04860 (PRK04860, SprT family zinc-dependent metalloprotease.)	165	11470
943	https://www.ncbi.nlm.nih.gov/nuccore/NZ_CP047715.1?report=graph&from=3684958&to=3686415	VPA1270	1	485	0	Enterobacter hormaechei Eho-E2	chromosome	NZ_CP047715.1	3684958	3686415	+	WP_024191970.1	gamma-mobile-trio recombinase GmtY	1-485: VPA1270 (0.0e+00); 213-428: cd00397 (DNA_BRE_C, DNA breaking-rejoining enzymes, C-terminal catalytic domain.)	485	WP_003860037.1	methionine adenosyltransferase	1-383: COG0192 (MetK, S-adenosylmethionine synthetase [Coenzyme transport and metabolism].)	384	160	WP_032675471.1	integrase family protein	3-879: VPA1269 (0.0e+00); 28-376: pfam13009 (Phage_Integr_2, Putative phage integrase.)	879	-1	WP_057979949.1	acid stress response protein YqgB	1-40: NF033844 (small_YqgB, acid stress response protein YqgB.)	43	1975	WP_001567861.1	gamma-mobile-trio protein GmtX	1-225: VPA1268 (8.4e-119)	225	2638	WP_022649348.1	biosynthetic arginine decarboxylase	9-658: COG1166 (SpeA, Arginine decarboxylase (spermidine biosynthesis) [Amino acid transport and metabolism].)	658	2115	WP_032160195.1	helix-turn-helix transcriptional regulator	16-69: cd00093 (HTH_XRE, Helix-turn-helix XRE-family like proteins.)	98	3350	WP_006811917.1	agmatinase	7-306: PRK02190 (PRK02190, agmatinase; Provisional)	306	4311	WP_001567862.1	DUF6527 family protein	37-113: pfam20137 (DUF6527, Family of unknown function (DUF6527).)	113	4379	WP_006811916.1	hypothetical protein		43	5263	WP_001567863.1	ThiF family adenylyltransferase	189-309: cd01483 (E1_enzyme_family, Superfamily of activating enzymes (E1) of the ubiquitin-like proteins.); 10-124: pfam14464 (Prok-JAB, Prokaryotic homologs of the JAB domain.)	456	4720	WP_003860044.1	non-heme iron oxygenase ferredoxin subunit	3-99: cd03528 (Rieske_RO_ferredoxin, Rieske non-heme iron oxygenase (RO) family, Rieske ferredoxin component; composed of the Rieske ferredoxin component of some three-component RO systems including biphenyl dioxygenase (BPDO) and carbazole 1,9a-dioxygenase (CARDO).)	107	5881	WP_001567864.1	multiubiquitin domain-containing protein	243-357: pfam14462 (Prok-E2_E, Prokaryotic E2 family E.); 23-81: pfam14452 (Multi_ubiq, Multiubiquitin.); 88-154: pfam14452 (Multi_ubiq, Multiubiquitin.)	362	6087	WP_006811914.1	hypothetical protein		102	6201	WP_001567865.1	winged helix-turn-helix transcriptional regulator		182	7308	WP_006811913.1	aromatic ring-hydroxylating dioxygenase subunit alpha	17-337: COG4638 (HcaE, Phenylpropionate dioxygenase or related ring-hydroxylating dioxygenase, large terminal subunit [Inorganic ion transport and metabolism, General function prediction only].)	340	6520	WP_001567866.1	hypothetical protein		368	7895	WP_006811912.1	SDR family oxidoreductase	1-249: PRK12939 (PRK12939, short chain dehydrogenase; Provisional)	249	7542	WP_031942297.1	IS5-like element IS903B family transposase	24-311: NF033579 (transpos_IS5_2, IS5 family transposase.)	322	9890	WP_032674142.1	IclR family transcriptional regulator	12-257: COG1414 (IclR, DNA-binding transcriptional regulator, IclR family [Transcription].)	262	8304	WP_031942296.1	hypothetical protein		170	10880
947	https://www.ncbi.nlm.nih.gov/nuccore/NZ_CP048703.1?report=graph&from=1275634&to=1277091	VPA1270	1	485	0	Enterobacter hormaechei Eho-10	chromosome	NZ_CP048703.1	1275634	1277091	+	WP_024191970.1	gamma-mobile-trio recombinase GmtY	1-485: VPA1270 (0.0e+00); 213-428: cd00397 (DNA_BRE_C, DNA breaking-rejoining enzymes, C-terminal catalytic domain.)	485	WP_003860037.1	methionine adenosyltransferase	1-383: COG0192 (MetK, S-adenosylmethionine synthetase [Coenzyme transport and metabolism].)	384	160	WP_032675471.1	integrase family protein	3-879: VPA1269 (0.0e+00); 28-376: pfam13009 (Phage_Integr_2, Putative phage integrase.)	879	-1	WP_057979949.1	acid stress response protein YqgB	1-40: NF033844 (small_YqgB, acid stress response protein YqgB.)	43	1975	WP_001567861.1	gamma-mobile-trio protein GmtX	1-225: VPA1268 (8.4e-119)	225	2638	WP_022649348.1	biosynthetic arginine decarboxylase	9-658: COG1166 (SpeA, Arginine decarboxylase (spermidine biosynthesis) [Amino acid transport and metabolism].)	658	2115	WP_032160195.1	helix-turn-helix transcriptional regulator	16-69: cd00093 (HTH_XRE, Helix-turn-helix XRE-family like proteins.)	98	3350	WP_006811917.1	agmatinase	7-306: PRK02190 (PRK02190, agmatinase; Provisional)	306	4311	WP_001567862.1	DUF6527 family protein	37-113: pfam20137 (DUF6527, Family of unknown function (DUF6527).)	113	4379	WP_006811916.1	hypothetical protein		43	5263	WP_001567863.1	ThiF family adenylyltransferase	189-309: cd01483 (E1_enzyme_family, Superfamily of activating enzymes (E1) of the ubiquitin-like proteins.); 10-124: pfam14464 (Prok-JAB, Prokaryotic homologs of the JAB domain.)	456	4720	WP_003860044.1	non-heme iron oxygenase ferredoxin subunit	3-99: cd03528 (Rieske_RO_ferredoxin, Rieske non-heme iron oxygenase (RO) family, Rieske ferredoxin component; composed of the Rieske ferredoxin component of some three-component RO systems including biphenyl dioxygenase (BPDO) and carbazole 1,9a-dioxygenase (CARDO).)	107	5881	WP_001567864.1	multiubiquitin domain-containing protein	243-357: pfam14462 (Prok-E2_E, Prokaryotic E2 family E.); 23-81: pfam14452 (Multi_ubiq, Multiubiquitin.); 88-154: pfam14452 (Multi_ubiq, Multiubiquitin.)	362	6087	WP_006811914.1	hypothetical protein		102	6201	WP_001567865.1	winged helix-turn-helix transcriptional regulator		182	7308	WP_006811913.1	aromatic ring-hydroxylating dioxygenase subunit alpha	17-337: COG4638 (HcaE, Phenylpropionate dioxygenase or related ring-hydroxylating dioxygenase, large terminal subunit [Inorganic ion transport and metabolism, General function prediction only].)	340	6520	WP_001567866.1	hypothetical protein		368	7895	WP_006811912.1	SDR family oxidoreductase	1-249: PRK12939 (PRK12939, short chain dehydrogenase; Provisional)	249	7542	WP_006811919.1	galactose/proton symporter	11-448: TIGR00879 (SP, MFS transporter, sugar porter (SP) family.)	465	10013	WP_032674142.1	IclR family transcriptional regulator	12-257: COG1414 (IclR, DNA-binding transcriptional regulator, IclR family [Transcription].)	262	8304	WP_006811920.1	SprT family zinc-dependent metalloprotease	10-165: PRK04860 (PRK04860, SprT family zinc-dependent metalloprotease.)	165	11470
953	https://www.ncbi.nlm.nih.gov/nuccore/NZ_CP066101.1?report=graph&from=3685966&to=3687423	VPA1270	1	485	0	Enterobacter hormaechei Eho-8	chromosome	NZ_CP066101.1	3685966	3687423	+	WP_024191970.1	gamma-mobile-trio recombinase GmtY	1-485: VPA1270 (0.0e+00); 213-428: cd00397 (DNA_BRE_C, DNA breaking-rejoining enzymes, C-terminal catalytic domain.)	485	WP_003860037.1	methionine adenosyltransferase	1-383: COG0192 (MetK, S-adenosylmethionine synthetase [Coenzyme transport and metabolism].)	384	160	WP_032675471.1	integrase family protein	3-879: VPA1269 (0.0e+00); 28-376: pfam13009 (Phage_Integr_2, Putative phage integrase.)	879	-1	WP_057979949.1	acid stress response protein YqgB	1-40: NF033844 (small_YqgB, acid stress response protein YqgB.)	43	1975	WP_001567861.1	gamma-mobile-trio protein GmtX	1-225: VPA1268 (8.4e-119)	225	2638	WP_022649348.1	biosynthetic arginine decarboxylase	9-658: COG1166 (SpeA, Arginine decarboxylase (spermidine biosynthesis) [Amino acid transport and metabolism].)	658	2115	WP_032160195.1	helix-turn-helix transcriptional regulator	16-69: cd00093 (HTH_XRE, Helix-turn-helix XRE-family like proteins.)	98	3350	WP_006811917.1	agmatinase	7-306: PRK02190 (PRK02190, agmatinase; Provisional)	306	4311	WP_001567862.1	DUF6527 family protein	37-113: pfam20137 (DUF6527, Family of unknown function (DUF6527).)	113	4379	WP_006811916.1	hypothetical protein		43	5263	WP_001567863.1	ThiF family adenylyltransferase	189-309: cd01483 (E1_enzyme_family, Superfamily of activating enzymes (E1) of the ubiquitin-like proteins.); 10-124: pfam14464 (Prok-JAB, Prokaryotic homologs of the JAB domain.)	456	4720	WP_003860044.1	non-heme iron oxygenase ferredoxin subunit	3-99: cd03528 (Rieske_RO_ferredoxin, Rieske non-heme iron oxygenase (RO) family, Rieske ferredoxin component; composed of the Rieske ferredoxin component of some three-component RO systems including biphenyl dioxygenase (BPDO) and carbazole 1,9a-dioxygenase (CARDO).)	107	5881	WP_001567864.1	multiubiquitin domain-containing protein	243-357: pfam14462 (Prok-E2_E, Prokaryotic E2 family E.); 23-81: pfam14452 (Multi_ubiq, Multiubiquitin.); 88-154: pfam14452 (Multi_ubiq, Multiubiquitin.)	362	6087	WP_006811914.1	hypothetical protein		102	6201	WP_001567865.1	winged helix-turn-helix transcriptional regulator		182	7308	WP_006811913.1	aromatic ring-hydroxylating dioxygenase subunit alpha	17-337: COG4638 (HcaE, Phenylpropionate dioxygenase or related ring-hydroxylating dioxygenase, large terminal subunit [Inorganic ion transport and metabolism, General function prediction only].)	340	6520	WP_001567866.1	hypothetical protein		368	7895	WP_006811912.1	SDR family oxidoreductase	1-249: PRK12939 (PRK12939, short chain dehydrogenase; Provisional)	249	7542	WP_006811919.1	galactose/proton symporter	11-448: TIGR00879 (SP, MFS transporter, sugar porter (SP) family.)	465	10013	WP_032674142.1	IclR family transcriptional regulator	12-257: COG1414 (IclR, DNA-binding transcriptional regulator, IclR family [Transcription].)	262	8304	WP_006811920.1	SprT family zinc-dependent metalloprotease	10-165: PRK04860 (PRK04860, SprT family zinc-dependent metalloprotease.)	165	11470
954	https://www.ncbi.nlm.nih.gov/nuccore/NZ_CP066108.1?report=graph&from=3684872&to=3686329	VPA1270	1	485	0	Enterobacter hormaechei Eho-7	chromosome	NZ_CP066108.1	3684872	3686329	+	WP_024191970.1	gamma-mobile-trio recombinase GmtY	1-485: VPA1270 (0.0e+00); 213-428: cd00397 (DNA_BRE_C, DNA breaking-rejoining enzymes, C-terminal catalytic domain.)	485	WP_003860037.1	methionine adenosyltransferase	1-383: COG0192 (MetK, S-adenosylmethionine synthetase [Coenzyme transport and metabolism].)	384	160	WP_032675471.1	integrase family protein	3-879: VPA1269 (0.0e+00); 28-376: pfam13009 (Phage_Integr_2, Putative phage integrase.)	879	-1	WP_057979949.1	acid stress response protein YqgB	1-40: NF033844 (small_YqgB, acid stress response protein YqgB.)	43	1975	WP_001567861.1	gamma-mobile-trio protein GmtX	1-225: VPA1268 (8.4e-119)	225	2638	WP_022649348.1	biosynthetic arginine decarboxylase	9-658: COG1166 (SpeA, Arginine decarboxylase (spermidine biosynthesis) [Amino acid transport and metabolism].)	658	2115	WP_032160195.1	helix-turn-helix transcriptional regulator	16-69: cd00093 (HTH_XRE, Helix-turn-helix XRE-family like proteins.)	98	3350	WP_006811917.1	agmatinase	7-306: PRK02190 (PRK02190, agmatinase; Provisional)	306	4311	WP_001567862.1	DUF6527 family protein	37-113: pfam20137 (DUF6527, Family of unknown function (DUF6527).)	113	4379	WP_006811916.1	hypothetical protein		43	5263	WP_001567863.1	ThiF family adenylyltransferase	189-309: cd01483 (E1_enzyme_family, Superfamily of activating enzymes (E1) of the ubiquitin-like proteins.); 10-124: pfam14464 (Prok-JAB, Prokaryotic homologs of the JAB domain.)	456	4720	WP_003860044.1	non-heme iron oxygenase ferredoxin subunit	3-99: cd03528 (Rieske_RO_ferredoxin, Rieske non-heme iron oxygenase (RO) family, Rieske ferredoxin component; composed of the Rieske ferredoxin component of some three-component RO systems including biphenyl dioxygenase (BPDO) and carbazole 1,9a-dioxygenase (CARDO).)	107	5881	WP_001567864.1	multiubiquitin domain-containing protein	243-357: pfam14462 (Prok-E2_E, Prokaryotic E2 family E.); 23-81: pfam14452 (Multi_ubiq, Multiubiquitin.); 88-154: pfam14452 (Multi_ubiq, Multiubiquitin.)	362	6087	WP_006811914.1	hypothetical protein		102	6201	WP_001567865.1	winged helix-turn-helix transcriptional regulator		182	7308	WP_006811913.1	aromatic ring-hydroxylating dioxygenase subunit alpha	17-337: COG4638 (HcaE, Phenylpropionate dioxygenase or related ring-hydroxylating dioxygenase, large terminal subunit [Inorganic ion transport and metabolism, General function prediction only].)	340	6520	WP_001567866.1	hypothetical protein		368	7895	WP_006811912.1	SDR family oxidoreductase	1-249: PRK12939 (PRK12939, short chain dehydrogenase; Provisional)	249	7542	WP_006811919.1	galactose/proton symporter	11-448: TIGR00879 (SP, MFS transporter, sugar porter (SP) family.)	465	10013	WP_032674142.1	IclR family transcriptional regulator	12-257: COG1414 (IclR, DNA-binding transcriptional regulator, IclR family [Transcription].)	262	8304	WP_006811920.1	SprT family zinc-dependent metalloprotease	10-165: PRK04860 (PRK04860, SprT family zinc-dependent metalloprotease.)	165	11470
958	https://www.ncbi.nlm.nih.gov/nuccore/NZ_CP110354.1?report=graph&from=3921878&to=3923335	VPA1270	1	485	0	Enterobacter hormaechei ECC2783	chromosome	NZ_CP110354.1	3921878	3923335	+	WP_014833215.1	gamma-mobile-trio recombinase GmtY	1-485: VPA1270 (0.0e+00); 213-428: cd00397 (DNA_BRE_C, DNA breaking-rejoining enzymes, C-terminal catalytic domain.)	485	WP_003860037.1	methionine adenosyltransferase	1-383: COG0192 (MetK, S-adenosylmethionine synthetase [Coenzyme transport and metabolism].)	384	160	WP_032622071.1	integrase family protein	3-879: VPA1269 (0.0e+00); 28-376: pfam13009 (Phage_Integr_2, Putative phage integrase.)	879	-1	WP_057979949.1	acid stress response protein YqgB	1-40: NF033844 (small_YqgB, acid stress response protein YqgB.)	43	1975	WP_014833216.1	gamma-mobile-trio protein GmtX	1-225: VPA1268 (3.6e-119)	225	2638	WP_017382922.1	biosynthetic arginine decarboxylase	9-658: COG1166 (SpeA, Arginine decarboxylase (spermidine biosynthesis) [Amino acid transport and metabolism].)	658	2115	WP_071891924.1	helix-turn-helix transcriptional regulator	16-69: cd00093 (HTH_XRE, Helix-turn-helix XRE-family like proteins.)	98	3350	WP_003860040.1	agmatinase	7-306: PRK02190 (PRK02190, agmatinase; Provisional)	306	4378	WP_032622073.1	DUF6527 family protein	37-113: pfam20137 (DUF6527, Family of unknown function (DUF6527).)	113	4380	WP_026094259.1	MFS transporter	4-393: cl28910 (MFS, Major Facilitator Superfamily.)	403	5302	WP_032622075.1	ThiF family adenylyltransferase	189-309: cd01483 (E1_enzyme_family, Superfamily of activating enzymes (E1) of the ubiquitin-like proteins.); 10-124: pfam14464 (Prok-JAB, Prokaryotic homologs of the JAB domain.)	456	4721	WP_003860044.1	non-heme iron oxygenase ferredoxin subunit	3-99: cd03528 (Rieske_RO_ferredoxin, Rieske non-heme iron oxygenase (RO) family, Rieske ferredoxin component; composed of the Rieske ferredoxin component of some three-component RO systems including biphenyl dioxygenase (BPDO) and carbazole 1,9a-dioxygenase (CARDO).)	107	6929	WP_032622076.1	multiubiquitin domain-containing protein	243-357: pfam14462 (Prok-E2_E, Prokaryotic E2 family E.); 23-81: pfam14452 (Multi_ubiq, Multiubiquitin.); 88-154: pfam14452 (Multi_ubiq, Multiubiquitin.)	362	6088	WP_017382919.1	hypothetical protein		102	7249	WP_001567865.1	winged helix-turn-helix transcriptional regulator		182	7308	WP_032619066.1	aromatic ring-hydroxylating dioxygenase subunit alpha	17-337: COG4638 (HcaE, Phenylpropionate dioxygenase or related ring-hydroxylating dioxygenase, large terminal subunit [Inorganic ion transport and metabolism, General function prediction only].)	340	7568	WP_001567866.1	hypothetical protein		368	7895	WP_017382918.1	SDR family oxidoreductase	1-249: PRK12939 (PRK12939, short chain dehydrogenase; Provisional)	249	8590	WP_015571832.1	galactose/proton symporter	11-448: TIGR00879 (SP, MFS transporter, sugar porter (SP) family.)	465	10014	WP_003860053.1	IclR family transcriptional regulator	12-257: COG1414 (IclR, DNA-binding transcriptional regulator, IclR family [Transcription].)	262	9352	WP_015571833.1	SprT family zinc-dependent metalloprotease	10-165: PRK04860 (PRK04860, SprT family zinc-dependent metalloprotease.)	165	11470
960	https://www.ncbi.nlm.nih.gov/nuccore/NZ_CP118383.1?report=graph&from=3361377&to=3362834	VPA1270	1	485	0	Enterobacter hormaechei 2020CK-00224	chromosome	NZ_CP118383.1	3361377	3362834	+	WP_032676496.1	gamma-mobile-trio recombinase GmtY	1-485: VPA1270 (0.0e+00); 213-428: cd00397 (DNA_BRE_C, DNA breaking-rejoining enzymes, C-terminal catalytic domain.)	485	WP_003860037.1	methionine adenosyltransferase	1-383: COG0192 (MetK, S-adenosylmethionine synthetase [Coenzyme transport and metabolism].)	384	160	WP_032676497.1	integrase family protein	3-879: VPA1269 (0.0e+00); 28-376: pfam13009 (Phage_Integr_2, Putative phage integrase.)	879	-1	WP_057979949.1	acid stress response protein YqgB	1-40: NF033844 (small_YqgB, acid stress response protein YqgB.)	43	1975	WP_032676498.1	gamma-mobile-trio protein GmtX	1-225: VPA1268 (9.0e-120)	225	2638	WP_017382922.1	biosynthetic arginine decarboxylase	9-658: COG1166 (SpeA, Arginine decarboxylase (spermidine biosynthesis) [Amino acid transport and metabolism].)	658	2115	WP_071992889.1	helix-turn-helix transcriptional regulator	16-69: cd00093 (HTH_XRE, Helix-turn-helix XRE-family like proteins.)	98	3350	WP_017382921.1	agmatinase	7-306: PRK02190 (PRK02190, agmatinase; Provisional)	306	4378	WP_071992888.1	DUF6527 family protein	37-113: pfam20137 (DUF6527, Family of unknown function (DUF6527).)	113	4379	WP_047745253.1	MFS transporter	4-393: cl28910 (MFS, Major Facilitator Superfamily.)	403	5302	WP_274751656.1	ThiF family adenylyltransferase	189-309: cd01483 (E1_enzyme_family, Superfamily of activating enzymes (E1) of the ubiquitin-like proteins.); 10-124: pfam14464 (Prok-JAB, Prokaryotic homologs of the JAB domain.)	456	4720	WP_003860044.1	non-heme iron oxygenase ferredoxin subunit	3-99: cd03528 (Rieske_RO_ferredoxin, Rieske non-heme iron oxygenase (RO) family, Rieske ferredoxin component; composed of the Rieske ferredoxin component of some three-component RO systems including biphenyl dioxygenase (BPDO) and carbazole 1,9a-dioxygenase (CARDO).)	107	6929	WP_032676500.1	multiubiquitin domain-containing protein	243-357: pfam14462 (Prok-E2_E, Prokaryotic E2 family E.); 23-81: pfam14452 (Multi_ubiq, Multiubiquitin.); 88-154: pfam14452 (Multi_ubiq, Multiubiquitin.)	362	6087	WP_017382919.1	hypothetical protein		102	7249	WP_001567865.1	winged helix-turn-helix transcriptional regulator		182	7307	WP_017692695.1	aromatic ring-hydroxylating dioxygenase subunit alpha	17-337: COG4638 (HcaE, Phenylpropionate dioxygenase or related ring-hydroxylating dioxygenase, large terminal subunit [Inorganic ion transport and metabolism, General function prediction only].)	340	7568	WP_001567866.1	hypothetical protein		368	7894	WP_017382918.1	SDR family oxidoreductase	1-249: PRK12939 (PRK12939, short chain dehydrogenase; Provisional)	249	8590	WP_015571832.1	galactose/proton symporter	11-448: TIGR00879 (SP, MFS transporter, sugar porter (SP) family.)	465	10012	WP_003860053.1	IclR family transcriptional regulator	12-257: COG1414 (IclR, DNA-binding transcriptional regulator, IclR family [Transcription].)	262	9352	WP_047746945.1	SprT family zinc-dependent metalloprotease	10-165: PRK04860 (PRK04860, SprT family zinc-dependent metalloprotease.)	165	11468
961	https://www.ncbi.nlm.nih.gov/nuccore/NZ_CP118552.1?report=graph&from=3361325&to=3362782	VPA1270	1	485	0	Enterobacter hormaechei 2020CK-00206	chromosome	NZ_CP118552.1	3361325	3362782	+	WP_032676496.1	gamma-mobile-trio recombinase GmtY	1-485: VPA1270 (0.0e+00); 213-428: cd00397 (DNA_BRE_C, DNA breaking-rejoining enzymes, C-terminal catalytic domain.)	485	WP_003860037.1	methionine adenosyltransferase	1-383: COG0192 (MetK, S-adenosylmethionine synthetase [Coenzyme transport and metabolism].)	384	160	WP_032676497.1	integrase family protein	3-879: VPA1269 (0.0e+00); 28-376: pfam13009 (Phage_Integr_2, Putative phage integrase.)	879	-1	WP_057979949.1	acid stress response protein YqgB	1-40: NF033844 (small_YqgB, acid stress response protein YqgB.)	43	1975	WP_032676498.1	gamma-mobile-trio protein GmtX	1-225: VPA1268 (9.0e-120)	225	2638	WP_017382922.1	biosynthetic arginine decarboxylase	9-658: COG1166 (SpeA, Arginine decarboxylase (spermidine biosynthesis) [Amino acid transport and metabolism].)	658	2115	WP_071992889.1	helix-turn-helix transcriptional regulator	16-69: cd00093 (HTH_XRE, Helix-turn-helix XRE-family like proteins.)	98	3350	WP_017382921.1	agmatinase	7-306: PRK02190 (PRK02190, agmatinase; Provisional)	306	4378	WP_071992888.1	DUF6527 family protein	37-113: pfam20137 (DUF6527, Family of unknown function (DUF6527).)	113	4379	WP_047745253.1	MFS transporter	4-393: cl28910 (MFS, Major Facilitator Superfamily.)	403	5302	WP_274751656.1	ThiF family adenylyltransferase	189-309: cd01483 (E1_enzyme_family, Superfamily of activating enzymes (E1) of the ubiquitin-like proteins.); 10-124: pfam14464 (Prok-JAB, Prokaryotic homologs of the JAB domain.)	456	4720	WP_003860044.1	non-heme iron oxygenase ferredoxin subunit	3-99: cd03528 (Rieske_RO_ferredoxin, Rieske non-heme iron oxygenase (RO) family, Rieske ferredoxin component; composed of the Rieske ferredoxin component of some three-component RO systems including biphenyl dioxygenase (BPDO) and carbazole 1,9a-dioxygenase (CARDO).)	107	6929	WP_032676500.1	multiubiquitin domain-containing protein	243-357: pfam14462 (Prok-E2_E, Prokaryotic E2 family E.); 23-81: pfam14452 (Multi_ubiq, Multiubiquitin.); 88-154: pfam14452 (Multi_ubiq, Multiubiquitin.)	362	6087	WP_017382919.1	hypothetical protein		102	7249	WP_001567865.1	winged helix-turn-helix transcriptional regulator		182	7307	WP_017692695.1	aromatic ring-hydroxylating dioxygenase subunit alpha	17-337: COG4638 (HcaE, Phenylpropionate dioxygenase or related ring-hydroxylating dioxygenase, large terminal subunit [Inorganic ion transport and metabolism, General function prediction only].)	340	7568	WP_001567866.1	hypothetical protein		368	7894	WP_017382918.1	SDR family oxidoreductase	1-249: PRK12939 (PRK12939, short chain dehydrogenase; Provisional)	249	8590	WP_015571832.1	galactose/proton symporter	11-448: TIGR00879 (SP, MFS transporter, sugar porter (SP) family.)	465	10012	WP_003860053.1	IclR family transcriptional regulator	12-257: COG1414 (IclR, DNA-binding transcriptional regulator, IclR family [Transcription].)	262	9352	WP_047746945.1	SprT family zinc-dependent metalloprotease	10-165: PRK04860 (PRK04860, SprT family zinc-dependent metalloprotease.)	165	11468
964	https://www.ncbi.nlm.nih.gov/nuccore/NZ_JASWFJ010000001.1?report=graph&from=3857635&to=3859092	VPA1270	1	485	0	Enterobacter hormaechei UTM00028	chromosome	NZ_JASWFJ010000001.1	3857635	3859092	+	WP_014833215.1	gamma-mobile-trio recombinase GmtY	1-485: VPA1270 (0.0e+00); 213-428: cd00397 (DNA_BRE_C, DNA breaking-rejoining enzymes, C-terminal catalytic domain.)	485	WP_022649349.1	methionine adenosyltransferase	1-383: COG0192 (MetK, S-adenosylmethionine synthetase [Coenzyme transport and metabolism].)	384	160	WP_032622071.1	integrase family protein	3-879: VPA1269 (0.0e+00); 28-376: pfam13009 (Phage_Integr_2, Putative phage integrase.)	879	-1	WP_057979949.1	acid stress response protein YqgB	1-40: NF033844 (small_YqgB, acid stress response protein YqgB.)	43	1975	WP_014833216.1	gamma-mobile-trio protein GmtX	1-225: VPA1268 (3.6e-119)	225	2638	WP_022649348.1	biosynthetic arginine decarboxylase	9-658: COG1166 (SpeA, Arginine decarboxylase (spermidine biosynthesis) [Amino acid transport and metabolism].)	658	2115	WP_071891924.1	helix-turn-helix transcriptional regulator	16-69: cd00093 (HTH_XRE, Helix-turn-helix XRE-family like proteins.)	98	3350	WP_017382921.1	agmatinase	7-306: PRK02190 (PRK02190, agmatinase; Provisional)	306	4302	WP_032622073.1	DUF6527 family protein	37-113: pfam20137 (DUF6527, Family of unknown function (DUF6527).)	113	4380		MFS transporter		0	5299	WP_032622075.1	ThiF family adenylyltransferase	189-309: cd01483 (E1_enzyme_family, Superfamily of activating enzymes (E1) of the ubiquitin-like proteins.); 10-124: pfam14464 (Prok-JAB, Prokaryotic homologs of the JAB domain.)	456	4721	WP_003860044.1	non-heme iron oxygenase ferredoxin subunit	3-99: cd03528 (Rieske_RO_ferredoxin, Rieske non-heme iron oxygenase (RO) family, Rieske ferredoxin component; composed of the Rieske ferredoxin component of some three-component RO systems including biphenyl dioxygenase (BPDO) and carbazole 1,9a-dioxygenase (CARDO).)	107	6046	WP_032622076.1	multiubiquitin domain-containing protein	243-357: pfam14462 (Prok-E2_E, Prokaryotic E2 family E.); 23-81: pfam14452 (Multi_ubiq, Multiubiquitin.); 88-154: pfam14452 (Multi_ubiq, Multiubiquitin.)	362	6088	WP_022649346.1	hypothetical protein		102	6366	WP_001567865.1	winged helix-turn-helix transcriptional regulator		182	7308	WP_022649345.1	aromatic ring-hydroxylating dioxygenase subunit alpha	17-337: COG4638 (HcaE, Phenylpropionate dioxygenase or related ring-hydroxylating dioxygenase, large terminal subunit [Inorganic ion transport and metabolism, General function prediction only].)	340	6685	WP_001567866.1	hypothetical protein		368	7895	WP_022649344.1	SDR family oxidoreductase	1-249: PRK12939 (PRK12939, short chain dehydrogenase; Provisional)	249	7707	WP_022649350.1	galactose/proton symporter	11-448: TIGR00879 (SP, MFS transporter, sugar porter (SP) family.)	465	10014	WP_032622395.1	IclR family transcriptional regulator	12-257: COG1414 (IclR, DNA-binding transcriptional regulator, IclR family [Transcription].)	262	8469	WP_032621896.1	SprT family zinc-dependent metalloprotease	10-165: PRK04860 (PRK04860, SprT family zinc-dependent metalloprotease.)	165	11471
968	https://www.ncbi.nlm.nih.gov/nuccore/NZ_CP110873.1?report=graph&from=3961527&to=3962984	VPA1270	1	485	0	Enterobacter kobei SCLZS19	chromosome	NZ_CP110873.1	3961527	3962984	+	WP_200924531.1	gamma-mobile-trio recombinase GmtY	1-485: VPA1270 (0.0e+00); 213-428: cd00397 (DNA_BRE_C, DNA breaking-rejoining enzymes, C-terminal catalytic domain.)	485	WP_014885184.1	methionine adenosyltransferase	1-383: COG0192 (MetK, S-adenosylmethionine synthetase [Coenzyme transport and metabolism].)	384	161	WP_201404963.1	integrase family protein	3-879: VPA1269 (0.0e+00); 28-376: pfam13009 (Phage_Integr_2, Putative phage integrase.)	879	-1	WP_193971585.1	hypothetical protein		72	1454	WP_266071587.1	gamma-mobile-trio protein GmtX	1-225: VPA1268 (4.8e-119)	225	2638		hypothetical protein		0	1795		IS110 family transposase		0	3587	WP_127312443.1	acid stress response protein YqgB	1-40: NF033844 (small_YqgB, acid stress response protein YqgB.)	43	1979	WP_266071588.1	LysR substrate-binding domain-containing protein	1-130: cl21456 (Periplasmic_Binding_Protein_Type_2, Type 2 periplasmic binding fold superfamily.)	133	3993	WP_014885182.1	biosynthetic arginine decarboxylase	9-658: COG1166 (SpeA, Arginine decarboxylase (spermidine biosynthesis) [Amino acid transport and metabolism].)	658	2119	WP_097311113.1	IS3 family transposase	110-399: PRK09409 (PRK09409, IS2 transposase TnpB; Reviewed); 5-109: cl21459 (HTH, Helix-turn-helix domains.)	402	4535	WP_266071586.1	hemagglutinin repeat-containing protein	2145-2285: pfam13332 (Fil_haemagg_2, Haemagluttinin repeat.); 39-170: pfam05860 (Haemagg_act, haemagglutination activity domain.); 2487-2869: PHA03247 (PHA03247, large tegument protein UL36; Provisional)	3009	4194	WP_001067855.1	IS6-like element IS26 family transposase	4-210: NF033587 (transpos_IS6, IS6 family transposase.)	234	5987	WP_047344491.1	ShlB/FhaC/HecB family hemolysin secretion/activation protein	11-571: COG2831 (FhaC, Hemolysin activation/secretion protein [Intracellular trafficking, secretion, and vesicular transport].)	577	13238	WP_000082736.1	IS5-like element ISEc68 family transposase	24-313: NF033581 (transpos_IS5_4, IS5 family transposase.)	326	6830	WP_032635585.1	fimbrial protein	182-328: cl01416 (Fimbrial, Fimbrial protein.)	331	14989	WP_072201439.1	IS5-like element IS903B family transposase	24-311: NF033579 (transpos_IS5_2, IS5 family transposase.)	322	8104	WP_248188586.1	fimbria/pilus outer membrane usher protein	7-633: COG3188 (FimD, Outer membrane usher protein FimD/PapC [Cell motility, Extracellular structures].)	659	15981		IS5-like element IS5 family transposase		0	9261	WP_223429336.1	IS1 family transposase	8-207: NF033558 (transpos_IS1, IS1 family transposase.)	232	17982	WP_009652586.1	IS110 family transposase	5-331: NF033542 (transpos_IS110, IS110 family transposase.)	340	10517
974	https://www.ncbi.nlm.nih.gov/nuccore/NZ_CP049290.1?report=graph&from=4698028&to=4699485	VPA1270	1	485	0	Enterobacter hormaechei subsp. steigerwaltii 08-175	chromosome	NZ_CP049290.1	4698028	4699485	+	WP_014833215.1	gamma-mobile-trio recombinase GmtY	1-485: VPA1270 (0.0e+00); 213-428: cd00397 (DNA_BRE_C, DNA breaking-rejoining enzymes, C-terminal catalytic domain.)	485	WP_003860037.1	methionine adenosyltransferase	1-383: COG0192 (MetK, S-adenosylmethionine synthetase [Coenzyme transport and metabolism].)	384	160	WP_032622071.1	integrase family protein	3-879: VPA1269 (0.0e+00); 28-376: pfam13009 (Phage_Integr_2, Putative phage integrase.)	879	-1	WP_057979949.1	acid stress response protein YqgB	1-40: NF033844 (small_YqgB, acid stress response protein YqgB.)	43	1975	WP_014833216.1	gamma-mobile-trio protein GmtX	1-225: VPA1268 (3.6e-119)	225	2638	WP_017382922.1	biosynthetic arginine decarboxylase	9-658: COG1166 (SpeA, Arginine decarboxylase (spermidine biosynthesis) [Amino acid transport and metabolism].)	658	2115	WP_071891924.1	helix-turn-helix transcriptional regulator	16-69: cd00093 (HTH_XRE, Helix-turn-helix XRE-family like proteins.)	98	3350	WP_003860040.1	agmatinase	7-306: PRK02190 (PRK02190, agmatinase; Provisional)	306	4378	WP_032622073.1	DUF6527 family protein	37-113: pfam20137 (DUF6527, Family of unknown function (DUF6527).)	113	4380	WP_026094259.1	MFS transporter	4-393: cl28910 (MFS, Major Facilitator Superfamily.)	403	5302	WP_032622075.1	ThiF family adenylyltransferase	189-309: cd01483 (E1_enzyme_family, Superfamily of activating enzymes (E1) of the ubiquitin-like proteins.); 10-124: pfam14464 (Prok-JAB, Prokaryotic homologs of the JAB domain.)	456	4721	WP_003860044.1	non-heme iron oxygenase ferredoxin subunit	3-99: cd03528 (Rieske_RO_ferredoxin, Rieske non-heme iron oxygenase (RO) family, Rieske ferredoxin component; composed of the Rieske ferredoxin component of some three-component RO systems including biphenyl dioxygenase (BPDO) and carbazole 1,9a-dioxygenase (CARDO).)	107	6929	WP_032622076.1	multiubiquitin domain-containing protein	243-357: pfam14462 (Prok-E2_E, Prokaryotic E2 family E.); 23-81: pfam14452 (Multi_ubiq, Multiubiquitin.); 88-154: pfam14452 (Multi_ubiq, Multiubiquitin.)	362	6088	WP_017382919.1	hypothetical protein		102	7249	WP_001567865.1	winged helix-turn-helix transcriptional regulator		182	7308	WP_032619066.1	aromatic ring-hydroxylating dioxygenase subunit alpha	17-337: COG4638 (HcaE, Phenylpropionate dioxygenase or related ring-hydroxylating dioxygenase, large terminal subunit [Inorganic ion transport and metabolism, General function prediction only].)	340	7568	WP_001567866.1	hypothetical protein		368	7895	WP_017382918.1	SDR family oxidoreductase	1-249: PRK12939 (PRK12939, short chain dehydrogenase; Provisional)	249	8590	WP_015571832.1	galactose/proton symporter	11-448: TIGR00879 (SP, MFS transporter, sugar porter (SP) family.)	465	10014	WP_003860053.1	IclR family transcriptional regulator	12-257: COG1414 (IclR, DNA-binding transcriptional regulator, IclR family [Transcription].)	262	9352	WP_015571833.1	SprT family zinc-dependent metalloprotease	10-165: PRK04860 (PRK04860, SprT family zinc-dependent metalloprotease.)	165	11470
977	https://www.ncbi.nlm.nih.gov/nuccore/NZ_CP010377.1?report=graph&from=3720855&to=3722312	VPA1270	1	485	0	Enterobacter hormaechei subsp. hormaechei 34983	chromosome	NZ_CP010377.1	3720855	3722312	+	WP_024191970.1	gamma-mobile-trio recombinase GmtY	1-485: VPA1270 (0.0e+00); 213-428: cd00397 (DNA_BRE_C, DNA breaking-rejoining enzymes, C-terminal catalytic domain.)	485	WP_003860037.1	methionine adenosyltransferase	1-383: COG0192 (MetK, S-adenosylmethionine synthetase [Coenzyme transport and metabolism].)	384	160	WP_032675471.1	integrase family protein	3-879: VPA1269 (0.0e+00); 28-376: pfam13009 (Phage_Integr_2, Putative phage integrase.)	879	-1	WP_057979949.1	acid stress response protein YqgB	1-40: NF033844 (small_YqgB, acid stress response protein YqgB.)	43	1975	WP_001567861.1	gamma-mobile-trio protein GmtX	1-225: VPA1268 (8.4e-119)	225	2638	WP_022649348.1	biosynthetic arginine decarboxylase	9-658: COG1166 (SpeA, Arginine decarboxylase (spermidine biosynthesis) [Amino acid transport and metabolism].)	658	2115	WP_032160195.1	helix-turn-helix transcriptional regulator	16-69: cd00093 (HTH_XRE, Helix-turn-helix XRE-family like proteins.)	98	3350	WP_006811917.1	agmatinase	7-306: PRK02190 (PRK02190, agmatinase; Provisional)	306	4311	WP_102765986.1	IS5-like element IS903B family transposase	24-311: NF033579 (transpos_IS5_2, IS5 family transposase.)	322	3718	WP_006811916.1	hypothetical protein		43	5263	WP_001567862.1	DUF6527 family protein	37-113: pfam20137 (DUF6527, Family of unknown function (DUF6527).)	113	5445	WP_003860044.1	non-heme iron oxygenase ferredoxin subunit	3-99: cd03528 (Rieske_RO_ferredoxin, Rieske non-heme iron oxygenase (RO) family, Rieske ferredoxin component; composed of the Rieske ferredoxin component of some three-component RO systems including biphenyl dioxygenase (BPDO) and carbazole 1,9a-dioxygenase (CARDO).)	107	5881	WP_001567863.1	ThiF family adenylyltransferase	189-309: cd01483 (E1_enzyme_family, Superfamily of activating enzymes (E1) of the ubiquitin-like proteins.); 10-124: pfam14464 (Prok-JAB, Prokaryotic homologs of the JAB domain.)	456	5786	WP_006811914.1	hypothetical protein		102	6201	WP_001567864.1	multiubiquitin domain-containing protein	243-357: pfam14462 (Prok-E2_E, Prokaryotic E2 family E.); 23-81: pfam14452 (Multi_ubiq, Multiubiquitin.); 88-154: pfam14452 (Multi_ubiq, Multiubiquitin.)	362	7153	WP_006811913.1	aromatic ring-hydroxylating dioxygenase subunit alpha	17-337: COG4638 (HcaE, Phenylpropionate dioxygenase or related ring-hydroxylating dioxygenase, large terminal subunit [Inorganic ion transport and metabolism, General function prediction only].)	340	6520	WP_001567865.1	winged helix-turn-helix transcriptional regulator		182	8374	WP_006811912.1	SDR family oxidoreductase	1-249: PRK12939 (PRK12939, short chain dehydrogenase; Provisional)	249	7542	WP_001567866.1	hypothetical protein		368	8961	WP_032674142.1	IclR family transcriptional regulator	12-257: COG1414 (IclR, DNA-binding transcriptional regulator, IclR family [Transcription].)	262	8304	WP_006811919.1	galactose/proton symporter	11-448: TIGR00879 (SP, MFS transporter, sugar porter (SP) family.)	465	11079
981	https://www.ncbi.nlm.nih.gov/nuccore/NC_018079.1?report=graph&from=4075998&to=4077455	VPA1270	1	485	0	Enterobacter cloacae subsp. dissolvens SDM	chromosome	NC_018079.1	4075998	4077455	+	WP_014833215.1	gamma-mobile-trio recombinase GmtY	1-485: VPA1270 (0.0e+00); 213-428: cd00397 (DNA_BRE_C, DNA breaking-rejoining enzymes, C-terminal catalytic domain.)	485	WP_013098658.1	methionine adenosyltransferase	1-383: COG0192 (MetK, S-adenosylmethionine synthetase [Coenzyme transport and metabolism].)	384	160	WP_238540744.1	integrase family protein	3-618: VPA1269 (0.0e+00); 28-376: pfam13009 (Phage_Integr_2, Putative phage integrase.)	646	-1		hypothetical protein		0	1793	WP_238540745.1	hypothetical protein		221	1972	WP_139795425.1	acid stress response protein YqgB	1-40: NF033844 (small_YqgB, acid stress response protein YqgB.)	43	1977	WP_014833216.1	gamma-mobile-trio protein GmtX	1-225: VPA1268 (3.6e-119)	225	2637	WP_014833212.1	biosynthetic arginine decarboxylase	9-658: COG1166 (SpeA, Arginine decarboxylase (spermidine biosynthesis) [Amino acid transport and metabolism].)	658	2117	WP_071841861.1	helix-turn-helix transcriptional regulator	16-69: cd00093 (HTH_XRE, Helix-turn-helix XRE-family like proteins.)	98	3349	WP_002434404.1	agmatinase	7-306: PRK02190 (PRK02190, agmatinase; Provisional)	306	4305		type I restriction-modification system subunit M N-terminal domain-containing protein		0	3633		MFS transporter		0	5229	WP_014833219.1	galactose/proton symporter	11-448: TIGR00879 (SP, MFS transporter, sugar porter (SP) family.)	465	4488	WP_013098654.1	non-heme iron oxygenase ferredoxin subunit	3-99: cd03528 (Rieske_RO_ferredoxin, Rieske non-heme iron oxygenase (RO) family, Rieske ferredoxin component; composed of the Rieske ferredoxin component of some three-component RO systems including biphenyl dioxygenase (BPDO) and carbazole 1,9a-dioxygenase (CARDO).)	107	6855	WP_014833220.1	SprT family zinc-dependent metalloprotease	10-165: PRK04860 (PRK04860, SprT family zinc-dependent metalloprotease.)	165	5943	WP_014833211.1	hypothetical protein		102	7175	WP_014833221.1	deoxyribonuclease I	1-235: PRK15137 (PRK15137, DNA-specific endonuclease I; Provisional)	235	6535	WP_014833210.1	aromatic ring-hydroxylating dioxygenase subunit alpha	17-337: COG4638 (HcaE, Phenylpropionate dioxygenase or related ring-hydroxylating dioxygenase, large terminal subunit [Inorganic ion transport and metabolism, General function prediction only].)	340	7494	WP_014833222.1	16S rRNA (uracil(1498)-N(3))-methyltransferase	2-242: TIGR00046 (TIGR00046, RNA methyltransferase, RsmE family.)	243	7295	WP_014833209.1	SDR family oxidoreductase	1-249: PRK12939 (PRK12939, short chain dehydrogenase; Provisional)	249	8516	WP_014833223.1	glutathione synthase	1-315: PRK05246 (PRK05246, glutathione synthetase; Provisional)	315	8046
995	https://www.ncbi.nlm.nih.gov/nuccore/NZ_CP020089.1?report=graph&from=4262126&to=4263583	VPA1270	1	485	0	Enterobacter cloacae PIMB10EC27	chromosome	NZ_CP020089.1	4262126	4263583	-	WP_014833215.1	gamma-mobile-trio recombinase GmtY	1-485: VPA1270 (0.0e+00); 213-428: cd00397 (DNA_BRE_C, DNA breaking-rejoining enzymes, C-terminal catalytic domain.)	485	WP_020687062.1	galactose/proton symporter	11-448: TIGR00879 (SP, MFS transporter, sugar porter (SP) family.)	465	446	WP_032622071.1	integrase family protein	3-879: VPA1269 (0.0e+00); 28-376: pfam13009 (Phage_Integr_2, Putative phage integrase.)	879	-1	WP_003860035.1	SprT family zinc-dependent metalloprotease	10-165: PRK04860 (PRK04860, SprT family zinc-dependent metalloprotease.)	165	1902	WP_014833216.1	gamma-mobile-trio protein GmtX	1-225: VPA1268 (3.6e-119)	225	2638	WP_013098661.1	deoxyribonuclease I	1-235: PRK15137 (PRK15137, DNA-specific endonuclease I; Provisional)	235	2494	WP_071891924.1	helix-turn-helix domain-containing protein	16-69: cd00093 (HTH_XRE, Helix-turn-helix XRE-family like proteins.)	98	3350	WP_057071845.1	16S rRNA (uracil(1498)-N(3))-methyltransferase	2-242: TIGR00046 (TIGR00046, RNA methyltransferase, RsmE family.)	243	3254	WP_032622073.1	DUF6527 family protein	37-113: pfam20137 (DUF6527, Family of unknown function (DUF6527).)	113	4380	WP_023620782.1	glutathione synthase	1-315: PRK05246 (PRK05246, glutathione synthetase; Provisional)	315	4005	WP_032622075.1	ThiF family adenylyltransferase	189-309: cd01483 (E1_enzyme_family, Superfamily of activating enzymes (E1) of the ubiquitin-like proteins.); 10-124: pfam14464 (Prok-JAB, Prokaryotic homologs of the JAB domain.)	456	4721	WP_013098664.1	YqgE/AlgH family protein	1-186: PRK00228 (PRK00228, YqgE/AlgH family protein.)	186	5039	WP_032622076.1	multiubiquitin domain-containing protein	243-357: pfam14462 (Prok-E2_E, Prokaryotic E2 family E.); 23-81: pfam14452 (Multi_ubiq, Multiubiquitin.); 88-154: pfam14452 (Multi_ubiq, Multiubiquitin.)	362	6088	WP_006811925.1	Holliday junction resolvase RuvX	1-136: PRK00109 (PRK00109, Holliday junction resolvase RuvX.)	138	5599	WP_001567865.1	winged helix-turn-helix transcriptional regulator		182	7308	WP_029883139.1	type IV pilus twitching motility protein PilT	1-326: COG2805 (PilT, Tfp pilus assembly protein PilT, pilus retraction ATPase [Cell motility, Extracellular structures].)	326	6026	WP_001567866.1	hypothetical protein		368	7895	WP_020687058.1	YggS family pyridoxal phosphate-dependent enzyme	3-228: cd06824 (PLPDE_III_Yggs_like, Pyridoxal 5-phosphate (PLP)-binding TIM barrel domain of Type III PLP-Dependent Enzymes, Yggs-like proteins.)	233	7024	WP_013098658.1	methionine adenosyltransferase	1-383: COG0192 (MetK, S-adenosylmethionine synthetase [Coenzyme transport and metabolism].)	384	9662	WP_013098667.1	YggT family protein	9-78: pfam02325 (YGGT, YGGT family.); 85-174: COG0762 (Ycf19, Uncharacterized conserved protein YggT, Ycf19 family [Function unknown].)	188	7747	WP_127312443.1	acid stress response protein YqgB	1-40: NF033844 (small_YqgB, acid stress response protein YqgB.)	43	11480
1004	https://www.ncbi.nlm.nih.gov/nuccore/NZ_CP092635.1?report=graph&from=892268&to=893725	VPA1270	1	485	0	Enterobacter cloacae EFN743	chromosome	NZ_CP092635.1	892268	893725	+	WP_024191970.1	gamma-mobile-trio recombinase GmtY	1-485: VPA1270 (0.0e+00); 213-428: cd00397 (DNA_BRE_C, DNA breaking-rejoining enzymes, C-terminal catalytic domain.)	485	WP_020687062.1	galactose/proton symporter	11-448: TIGR00879 (SP, MFS transporter, sugar porter (SP) family.)	465	446	WP_032675471.1	integrase family protein	3-879: VPA1269 (0.0e+00); 28-376: pfam13009 (Phage_Integr_2, Putative phage integrase.)	879	-1	WP_003860035.1	SprT family zinc-dependent metalloprotease	10-165: PRK04860 (PRK04860, SprT family zinc-dependent metalloprotease.)	165	1902	WP_001567861.1	gamma-mobile-trio protein GmtX	1-225: VPA1268 (8.4e-119)	225	2638	WP_013098661.1	deoxyribonuclease I	1-235: PRK15137 (PRK15137, DNA-specific endonuclease I; Provisional)	235	2494	WP_032160195.1	helix-turn-helix transcriptional regulator	16-69: cd00093 (HTH_XRE, Helix-turn-helix XRE-family like proteins.)	98	3350	WP_058650700.1	16S rRNA (uracil(1498)-N(3))-methyltransferase	2-242: TIGR00046 (TIGR00046, RNA methyltransferase, RsmE family.)	243	3254	WP_001567862.1	DUF6527 family protein	37-113: pfam20137 (DUF6527, Family of unknown function (DUF6527).)	113	4379	WP_023620782.1	glutathione synthase	1-315: PRK05246 (PRK05246, glutathione synthetase; Provisional)	315	4005	WP_001567863.1	ThiF family adenylyltransferase	189-309: cd01483 (E1_enzyme_family, Superfamily of activating enzymes (E1) of the ubiquitin-like proteins.); 10-124: pfam14464 (Prok-JAB, Prokaryotic homologs of the JAB domain.)	456	4720	WP_013098664.1	YqgE/AlgH family protein	1-186: PRK00228 (PRK00228, YqgE/AlgH family protein.)	186	5039	WP_001567864.1	multiubiquitin domain-containing protein	243-357: pfam14462 (Prok-E2_E, Prokaryotic E2 family E.); 23-81: pfam14452 (Multi_ubiq, Multiubiquitin.); 88-154: pfam14452 (Multi_ubiq, Multiubiquitin.)	362	6087	WP_058650701.1	Holliday junction resolvase RuvX	1-136: PRK00109 (PRK00109, Holliday junction resolvase RuvX.)	138	5599	WP_001567865.1	winged helix-turn-helix transcriptional regulator		182	7308	WP_029883139.1	type IV pilus twitching motility protein PilT	1-326: COG2805 (PilT, Tfp pilus assembly protein PilT, pilus retraction ATPase [Cell motility, Extracellular structures].)	326	6026	WP_001567866.1	hypothetical protein		368	7895	WP_020687058.1	YggS family pyridoxal phosphate-dependent enzyme	3-228: cd06824 (PLPDE_III_Yggs_like, Pyridoxal 5-phosphate (PLP)-binding TIM barrel domain of Type III PLP-Dependent Enzymes, Yggs-like proteins.)	233	7024	WP_058650421.1	methionine adenosyltransferase	1-383: COG0192 (MetK, S-adenosylmethionine synthetase [Coenzyme transport and metabolism].)	384	9661	WP_013098667.1	YggT family protein	9-78: pfam02325 (YGGT, YGGT family.); 85-174: COG0762 (Ycf19, Uncharacterized conserved protein YggT, Ycf19 family [Function unknown].)	188	7747		hypothetical protein		0	11295
1013	https://www.ncbi.nlm.nih.gov/nuccore/NZ_AP022628.1?report=graph&from=3975420&to=3976877	VPA1270	1	485	0	Enterobacter asburiae A2563	chromosome	NZ_AP022628.1	3975420	3976877	-	WP_014833215.1	gamma-mobile-trio recombinase GmtY	1-485: VPA1270 (0.0e+00); 213-428: cd00397 (DNA_BRE_C, DNA breaking-rejoining enzymes, C-terminal catalytic domain.)	485	WP_023309123.1	galactose/proton symporter	11-448: TIGR00879 (SP, MFS transporter, sugar porter (SP) family.)	465	453	WP_032622071.1	integrase family protein	3-879: VPA1269 (0.0e+00); 28-376: pfam13009 (Phage_Integr_2, Putative phage integrase.)	879	-1	WP_033146604.1	SprT family zinc-dependent metalloprotease	10-165: PRK04860 (PRK04860, SprT family zinc-dependent metalloprotease.)	165	1909	WP_014833216.1	gamma-mobile-trio protein GmtX	1-225: VPA1268 (3.6e-119)	225	2638	WP_172421404.1	deoxyribonuclease I	1-235: PRK15137 (PRK15137, DNA-specific endonuclease I; Provisional)	235	2501	WP_071891924.1	helix-turn-helix transcriptional regulator	16-69: cd00093 (HTH_XRE, Helix-turn-helix XRE-family like proteins.)	98	3350	WP_023309126.1	16S rRNA (uracil(1498)-N(3))-methyltransferase	2-242: TIGR00046 (TIGR00046, RNA methyltransferase, RsmE family.)	243	3260	WP_032622073.1	DUF6527 family protein	37-113: pfam20137 (DUF6527, Family of unknown function (DUF6527).)	113	4380	WP_033146605.1	glutathione synthase	1-315: PRK05246 (PRK05246, glutathione synthetase; Provisional)	315	4011	WP_032622075.1	ThiF family adenylyltransferase	189-309: cd01483 (E1_enzyme_family, Superfamily of activating enzymes (E1) of the ubiquitin-like proteins.); 10-124: pfam14464 (Prok-JAB, Prokaryotic homologs of the JAB domain.)	456	4721	WP_008499752.1	YqgE/AlgH family protein	1-186: PRK00228 (PRK00228, YqgE/AlgH family protein.)	186	5046	WP_032622076.1	multiubiquitin domain-containing protein	243-357: pfam14462 (Prok-E2_E, Prokaryotic E2 family E.); 23-81: pfam14452 (Multi_ubiq, Multiubiquitin.); 88-154: pfam14452 (Multi_ubiq, Multiubiquitin.)	362	6088	WP_029739223.1	Holliday junction resolvase RuvX	1-136: PRK00109 (PRK00109, Holliday junction resolvase RuvX.)	138	5606	WP_001567865.1	winged helix-turn-helix transcriptional regulator		182	7308	WP_033146606.1	type IV pilus twitching motility protein PilT	1-326: COG2805 (PilT, Tfp pilus assembly protein PilT, pilus retraction ATPase [Cell motility, Extracellular structures].)	326	6033	WP_001567866.1	hypothetical protein		368	7895	WP_033146607.1	YggS family pyridoxal phosphate-dependent enzyme	3-228: cd06824 (PLPDE_III_Yggs_like, Pyridoxal 5-phosphate (PLP)-binding TIM barrel domain of Type III PLP-Dependent Enzymes, Yggs-like proteins.)	233	7031	WP_010435443.1	methionine adenosyltransferase	1-383: COG0192 (MetK, S-adenosylmethionine synthetase [Coenzyme transport and metabolism].)	384	9664	WP_033146608.1	YggT family protein	9-78: pfam02325 (YGGT, YGGT family.); 85-174: COG0762 (Ycf19, Uncharacterized conserved protein YggT, Ycf19 family [Function unknown].)	188	7754		hypothetical protein		0	11298
1036	https://www.ncbi.nlm.nih.gov/nuccore/NZ_CP083821.1?report=graph&from=3860696&to=3862153	VPA1270	1	485	0	Enterobacter cloacae subsp. cloacae 12961-yvys	chromosome	NZ_CP083821.1	3860696	3862153	-	WP_246934894.1	gamma-mobile-trio recombinase GmtY	1-485: VPA1270 (0.0e+00); 213-428: cd00397 (DNA_BRE_C, DNA breaking-rejoining enzymes, C-terminal catalytic domain.)	485	WP_020687062.1	galactose/proton symporter	11-448: TIGR00879 (SP, MFS transporter, sugar porter (SP) family.)	465	446	WP_032622071.1	integrase family protein	3-879: VPA1269 (0.0e+00); 28-376: pfam13009 (Phage_Integr_2, Putative phage integrase.)	879	-1	WP_003860035.1	SprT family zinc-dependent metalloprotease	10-165: PRK04860 (PRK04860, SprT family zinc-dependent metalloprotease.)	165	1902	WP_014833216.1	gamma-mobile-trio protein GmtX	1-225: VPA1268 (3.6e-119)	225	2638	WP_013098661.1	deoxyribonuclease I	1-235: PRK15137 (PRK15137, DNA-specific endonuclease I; Provisional)	235	2494	WP_071891924.1	helix-turn-helix transcriptional regulator	16-69: cd00093 (HTH_XRE, Helix-turn-helix XRE-family like proteins.)	98	3350	WP_013098662.1	16S rRNA (uracil(1498)-N(3))-methyltransferase	2-242: TIGR00046 (TIGR00046, RNA methyltransferase, RsmE family.)	243	3254	WP_032622073.1	DUF6527 family protein	37-113: pfam20137 (DUF6527, Family of unknown function (DUF6527).)	113	4380	WP_023620782.1	glutathione synthase	1-315: PRK05246 (PRK05246, glutathione synthetase; Provisional)	315	4005	WP_032622075.1	ThiF family adenylyltransferase	189-309: cd01483 (E1_enzyme_family, Superfamily of activating enzymes (E1) of the ubiquitin-like proteins.); 10-124: pfam14464 (Prok-JAB, Prokaryotic homologs of the JAB domain.)	456	4721	WP_013098664.1	YqgE/AlgH family protein	1-186: PRK00228 (PRK00228, YqgE/AlgH family protein.)	186	5039	WP_032622076.1	multiubiquitin domain-containing protein	243-357: pfam14462 (Prok-E2_E, Prokaryotic E2 family E.); 23-81: pfam14452 (Multi_ubiq, Multiubiquitin.); 88-154: pfam14452 (Multi_ubiq, Multiubiquitin.)	362	6088	WP_006811925.1	Holliday junction resolvase RuvX	1-136: PRK00109 (PRK00109, Holliday junction resolvase RuvX.)	138	5599	WP_001567865.1	winged helix-turn-helix transcriptional regulator		182	7308	WP_126347829.1	type IV pilus twitching motility protein PilT	1-326: COG2805 (PilT, Tfp pilus assembly protein PilT, pilus retraction ATPase [Cell motility, Extracellular structures].)	326	6026	WP_001567866.1	hypothetical protein		368	7895	WP_023620785.1	YggS family pyridoxal phosphate-dependent enzyme	3-228: cd06824 (PLPDE_III_Yggs_like, Pyridoxal 5-phosphate (PLP)-binding TIM barrel domain of Type III PLP-Dependent Enzymes, Yggs-like proteins.)	233	7024	WP_013098658.1	methionine adenosyltransferase	1-383: COG0192 (MetK, S-adenosylmethionine synthetase [Coenzyme transport and metabolism].)	384	9662	WP_013098667.1	YggT family protein	9-78: pfam02325 (YGGT, YGGT family.); 85-174: COG0762 (Ycf19, Uncharacterized conserved protein YggT, Ycf19 family [Function unknown].)	188	7747	WP_032618602.1	hypothetical protein		72	10955
1048	https://www.ncbi.nlm.nih.gov/nuccore/NZ_CP109727.1?report=graph&from=4814046&to=4815503	VPA1270	1	485	0	Enterobacter roggenkampii 2017-45-51-04-01	chromosome	NZ_CP109727.1	4814046	4815503	-	WP_024191970.1	gamma-mobile-trio recombinase GmtY	1-485: VPA1270 (0.0e+00); 213-428: cd00397 (DNA_BRE_C, DNA breaking-rejoining enzymes, C-terminal catalytic domain.)	485	WP_008499747.1	galactose/proton symporter	11-448: TIGR00879 (SP, MFS transporter, sugar porter (SP) family.)	465	537	WP_032675471.1	integrase family protein	3-879: VPA1269 (0.0e+00); 28-376: pfam13009 (Phage_Integr_2, Putative phage integrase.)	879	-1	WP_021242073.1	SprT family zinc-dependent metalloprotease	10-165: PRK04860 (PRK04860, SprT family zinc-dependent metalloprotease.)	165	1993	WP_001567861.1	gamma-mobile-trio protein GmtX	1-225: VPA1268 (8.4e-119)	225	2638	WP_021242074.1	deoxyribonuclease I	1-235: PRK15137 (PRK15137, DNA-specific endonuclease I; Provisional)	235	2585	WP_032160195.1	helix-turn-helix transcriptional regulator	16-69: cd00093 (HTH_XRE, Helix-turn-helix XRE-family like proteins.)	98	3350	WP_045351709.1	16S rRNA (uracil(1498)-N(3))-methyltransferase	2-242: TIGR00046 (TIGR00046, RNA methyltransferase, RsmE family.)	243	3344	WP_001567862.1	DUF6527 family protein	37-113: pfam20137 (DUF6527, Family of unknown function (DUF6527).)	113	4379	WP_008499751.1	glutathione synthase	1-315: PRK05246 (PRK05246, glutathione synthetase; Provisional)	315	4095	WP_001567863.1	ThiF family adenylyltransferase	189-309: cd01483 (E1_enzyme_family, Superfamily of activating enzymes (E1) of the ubiquitin-like proteins.); 10-124: pfam14464 (Prok-JAB, Prokaryotic homologs of the JAB domain.)	456	4720	WP_008499752.1	YqgE/AlgH family protein	1-186: PRK00228 (PRK00228, YqgE/AlgH family protein.)	186	5125	WP_001567864.1	multiubiquitin domain-containing protein	243-357: pfam14462 (Prok-E2_E, Prokaryotic E2 family E.); 23-81: pfam14452 (Multi_ubiq, Multiubiquitin.); 88-154: pfam14452 (Multi_ubiq, Multiubiquitin.)	362	6087	WP_021242076.1	Holliday junction resolvase RuvX	1-136: PRK00109 (PRK00109, Holliday junction resolvase RuvX.)	138	5685	WP_001567865.1	winged helix-turn-helix transcriptional regulator		182	7308	WP_045351708.1	type IV pilus twitching motility protein PilT	1-326: COG2805 (PilT, Tfp pilus assembly protein PilT, pilus retraction ATPase [Cell motility, Extracellular structures].)	326	6112	WP_001567866.1	hypothetical protein		368	7895	WP_045351707.1	YggS family pyridoxal phosphate-dependent enzyme	3-228: cd06824 (PLPDE_III_Yggs_like, Pyridoxal 5-phosphate (PLP)-binding TIM barrel domain of Type III PLP-Dependent Enzymes, Yggs-like proteins.)	233	7110	WP_008499745.1	methionine adenosyltransferase	1-383: COG0192 (MetK, S-adenosylmethionine synthetase [Coenzyme transport and metabolism].)	384	9661	WP_008499757.1	YggT family protein	9-78: pfam02325 (YGGT, YGGT family.); 85-174: COG0762 (Ycf19, Uncharacterized conserved protein YggT, Ycf19 family [Function unknown].)	188	7833	WP_045335271.1	hypothetical protein		56	10954
1085	https://www.ncbi.nlm.nih.gov/nuccore/NZ_CP047715.1?report=graph&from=3963872&to=3965329	VPA1270	1	485	0	Enterobacter hormaechei Eho-E2	chromosome	NZ_CP047715.1	3963872	3965329	+	WP_024191970.1	gamma-mobile-trio recombinase GmtY	1-485: VPA1270 (0.0e+00); 213-428: cd00397 (DNA_BRE_C, DNA breaking-rejoining enzymes, C-terminal catalytic domain.)	485	WP_000952689.1	H transfer determinant A		150	471	WP_032675471.1	integrase family protein	3-879: VPA1269 (0.0e+00); 28-376: pfam13009 (Phage_Integr_2, Putative phage integrase.)	879	-1	WP_000836981.1	hypothetical protein		141	913	WP_001567861.1	gamma-mobile-trio protein GmtX	1-225: VPA1268 (8.4e-119)	225	2638	WP_000235773.1	plasmid transfer protein		184	1347	WP_032160195.1	helix-turn-helix transcriptional regulator	16-69: cd00093 (HTH_XRE, Helix-turn-helix XRE-family like proteins.)	98	3350	WP_001232109.1	IncHI-type conjugal transfer protein RSP		1434	2021	WP_001567862.1	DUF6527 family protein	37-113: pfam20137 (DUF6527, Family of unknown function (DUF6527).)	113	4379	WP_001286760.1	IncHI-type conjugal transfer protein TrhF	13-170: pfam10502 (Peptidase_S26, Signal peptidase, peptidase S26.)	170	6603	WP_001567863.1	ThiF family adenylyltransferase	189-309: cd01483 (E1_enzyme_family, Superfamily of activating enzymes (E1) of the ubiquitin-like proteins.); 10-124: pfam14464 (Prok-JAB, Prokaryotic homologs of the JAB domain.)	456	4720	WP_001256132.1	TrbC family F-type conjugative pilus assembly protein	307-486: cl10149 (PRK13738, N/A.); 196-273: cl09883 (TrbC_Ftype, Type-F conjugative transfer system pilin assembly protein.)	503	7102	WP_001567864.1	multiubiquitin domain-containing protein	243-357: pfam14462 (Prok-E2_E, Prokaryotic E2 family E.); 23-81: pfam14452 (Multi_ubiq, Multiubiquitin.); 88-154: pfam14452 (Multi_ubiq, Multiubiquitin.)	362	6087	WP_181231580.1	IncHI-type conjugal transfer protein TrhU	50-346: pfam06834 (TraU, TraU protein.)	351	8758	WP_001567865.1	winged helix-turn-helix transcriptional regulator		182	7308	WP_000776701.1	IncHI-type conjugal transfer protein TrhN	1-1062: PRK14877 (PRK14877, conjugal transfer mating pair stabilization protein TraN; Provisional)	1062	9832	WP_001567866.1	hypothetical protein		368	7895	WP_000771834.1	hypothetical protein		290	13049	WP_006811919.1	galactose/proton symporter	11-448: TIGR00879 (SP, MFS transporter, sugar porter (SP) family.)	465	10013	WP_000517885.1	IncHI-type conjugal transfer helicase TrhI	3-584: COG0210 (UvrD, Superfamily I DNA or RNA helicase [Replication, recombination and repair].)	594	14101	WP_006811920.1	SprT family zinc-dependent metalloprotease	10-165: PRK04860 (PRK04860, SprT family zinc-dependent metalloprotease.)	165	11470
1102	https://www.ncbi.nlm.nih.gov/nuccore/NZ_CP072526.1?report=graph&from=2445511&to=2446989	VPA1270	1	487	0	Acinetobacter baumannii DETAB-E227	chromosome	NZ_CP072526.1	2445511	2446989	-	WP_126981325.1	gamma-mobile-trio recombinase GmtY	1-487: VPA1270 (0.0e+00); 214-429: cd00397 (DNA_BRE_C, DNA breaking-rejoining enzymes, C-terminal catalytic domain.)	492	WP_000397471.1	sodium/glutamate symporter	1-407: COG0786 (GltS, Na+/glutamate symporter [Amino acid transport and metabolism].)	411	157	WP_126981326.1	integrase family protein	1-855: VPA1269 (0.0e+00); 29-354: pfam13009 (Phage_Integr_2, Putative phage integrase.)	867	-11	WP_000054924.1	alpha/beta fold hydrolase	52-382: COG3243 (PhaC, Poly(3-hydroxyalkanoate) synthetase [Lipid transport and metabolism].)	382	1753	WP_209303308.1	gamma-mobile-trio protein GmtX	1-220: VPA1268 (1.7e-111)	223	2582	WP_038347957.1	AraC family transcriptional regulator	171-271: COG2207 (AraC, AraC-type DNA-binding domain and AraC-containing proteins [Transcription].); 15-134: pfam02311 (AraC_binding, AraC-like ligand binding domain.)	278	3059	WP_126981328.1	UvrD-helicase domain-containing protein	38-525: COG0210 (UvrD, Superfamily I DNA or RNA helicase [Replication, recombination and repair].)	632	3356	WP_000429465.1	LysE family translocator	1-195: COG1280 (RhtB, Threonine/homoserine/homoserine lactone efflux protein [Amino acid transport and metabolism].)	201	3946	WP_164732555.1	AAA family ATPase	1-473: COG3593 (YbjD, Predicted ATP-dependent endonuclease of the OLD family, contains P-loop ATPase and TOPRIM domains [Replication, recombination and repair].)	618	5257	WP_000469224.1	hypothetical protein		108	5119	WP_000423653.1	ATP-binding protein	37-290: pfam05673 (DUF815, Protein of unknown function (DUF815).)	300	7610	WP_038347955.1	BLUF domain-containing protein	3-95: smart01034 (BLUF, Sensors of blue-light using FAD.)	156	5442	WP_038347958.1	GntR family transcriptional regulator	1-221: COG2186 (FadR, DNA-binding transcriptional regulator, FadR family [Transcription].)	232	8609	WP_000721827.1	NirD/YgiW/YdeI family stress tolerance protein	17-117: NF033674 (stress_OB_fold, NirD/YgiW/YdeI family stress tolerance protein.)	120	6076	WP_000637306.1	hypothetical protein		63	9335	WP_000690470.1	glycosyltransferase	5-179: cl11394 (Glyco_tranf_GTA_type, Glycosyltransferase family A (GT-A) includes diverse families of glycosyl transferases with a common GT-A type structural fold.)	214	6725	WP_000590088.1	TetR/AcrR family transcriptional regulator	20-208: COG1309 (AcrR, DNA-binding transcriptional regulator, AcrR family [Transcription].)	212	9595	WP_000581929.1	class I SAM-dependent methyltransferase	46-138: pfam13649 (Methyltransf_25, Methyltransferase domain.)	199	7366	WP_038347959.1	Csu fimbrial major subunit CsuAB	25-175: cl02253 (SCPU, Spore Coat Protein U domain.)	178	10817	WP_038347953.1	PIG-L family deacetylase	47-172: pfam02585 (PIG-L, GlcNAc-PI de-N-acetylase.)	264	7940	WP_033853953.1	Csu fimbrial biogenesis protein CsuA		182	11428
1110	https://www.ncbi.nlm.nih.gov/nuccore/NZ_CP049786.1?report=graph&from=1819207&to=1820664	VPA1270	1	485	0	Leclercia sp. 29361	chromosome	NZ_CP049786.1	1819207	1820664	-	WP_014833215.1	gamma-mobile-trio recombinase GmtY	1-485: VPA1270 (0.0e+00); 213-428: cd00397 (DNA_BRE_C, DNA breaking-rejoining enzymes, C-terminal catalytic domain.)	485	WP_166182121.1	glycoside hydrolase family protein	7-143: cl00222 (Lyz-like, lysozyme-like domains.)	153	146	WP_032622071.1	integrase family protein	3-879: VPA1269 (0.0e+00); 28-376: pfam13009 (Phage_Integr_2, Putative phage integrase.)	879	-1	WP_166182122.1	hypothetical protein	14-105: pfam19835 (SegE_GIY-YIG, Putative endonuclease segE, GIY-YIG domain.)	148	663	WP_014833216.1	gamma-mobile-trio protein GmtX	1-225: VPA1268 (3.6e-119)	225	2638	WP_166182123.1	hypothetical protein		85	1106	WP_108454466.1	IS3-like element ISEc52 family transposase	118-387: PHA02517 (PHA02517, putative transposase OrfB; Reviewed); 1-86: COG2963 (InsE, Transposase and inactivated derivatives [Mobilome: prophages, transposons].)	389	3459	WP_166182124.1	multidrug efflux MFS transporter MdtG	1-401: PRK09874 (PRK09874, multidrug efflux MFS transporter MdtG.)	412	1587	WP_166182120.1	helix-turn-helix transcriptional regulator	16-69: cd00093 (HTH_XRE, Helix-turn-helix XRE-family like proteins.)	98	4602	WP_166182125.1	Kdo(2)-lipid IV(A) acyltransferase	1-308: PRK06860 (PRK06860, lipid A biosynthesis lauroyl acyltransferase; Provisional)	308	2975	WP_032622073.1	DUF6527 family protein	37-113: pfam20137 (DUF6527, Family of unknown function (DUF6527).)	113	5632	WP_166182126.1	rhodanese-related sulfurtransferase	21-337: PRK00142 (PRK00142, rhodanese-related sulfurtransferase.)	349	4123	WP_032622075.1	ThiF family adenylyltransferase	189-309: cd01483 (E1_enzyme_family, Superfamily of activating enzymes (E1) of the ubiquitin-like proteins.); 10-124: pfam14464 (Prok-JAB, Prokaryotic homologs of the JAB domain.)	456	5973	WP_106992705.1	YceI family protein	1-190: PRK03757 (PRK03757, YceI family protein.)	191	5218	WP_032622076.1	multiubiquitin domain-containing protein	243-357: pfam14462 (Prok-E2_E, Prokaryotic E2 family E.); 23-81: pfam14452 (Multi_ubiq, Multiubiquitin.); 88-154: pfam14452 (Multi_ubiq, Multiubiquitin.)	362	7340	WP_166182127.1	cytochrome b	4-183: COG3038 (CybB, Cytochrome b561 [Energy production and conversion].)	188	5795	WP_001567865.1	winged helix-turn-helix transcriptional regulator		182	8560	WP_106992824.1	YceO family protein		37	6623	WP_001567866.1	hypothetical protein		368	9147	WP_166182128.1	N-methyl-L-tryptophan oxidase	1-371: PRK11259 (solA, N-methyl-L-tryptophan oxidase.)	372	6793	WP_166182119.1	hypothetical protein		113	10839
1119	https://www.ncbi.nlm.nih.gov/nuccore/NZ_CP012608.1?report=graph&from=1693915&to=1695372	VPA1270	1	485	0	Acinetobacter sp. TTH0-4	chromosome	NZ_CP012608.1	1693915	1695372	+	WP_053579149.1	gamma-mobile-trio recombinase GmtY	1-485: VPA1270 (0.0e+00); 212-428: cd00397 (DNA_BRE_C, DNA breaking-rejoining enzymes, C-terminal catalytic domain.)	485	WP_092721133.1	hypothetical protein		125	160	WP_053579150.1	integrase family protein	1-877: VPA1269 (0.0e+00); 27-375: pfam13009 (Phage_Integr_2, Putative phage integrase.)	877	-1	WP_053579147.1	matrixin family metalloprotease	253-299: pfam00413 (Peptidase_M10, Matrixin.)	304	656	WP_053579151.1	gamma-mobile-trio protein GmtX	1-225: VPA1268 (7.4e-125)	225	2632	WP_053579146.1	MBL fold metallo-hydrolase	26-273: cl23716 (metallo-hydrolase-like_MBL-fold, mainly hydrolytic enzymes and related proteins which carry out various biological functions; MBL-fold metallohydrolase domain.)	292	1745		VPA1267 family protein		0	3342	WP_053579145.1	molecular chaperone DnaK	1-645: PRK00290 (dnaK, molecular chaperone DnaK; Provisional)	646	2727	WP_053579153.1	hypothetical protein		105	3743	WP_053579144.1	nucleotide exchange factor GrpE	1-182: cl03075 (GrpE, nucleotide exchange factor GrpE.)	182	4791	WP_053579154.1	LA2681 family HEPN domain-containing protein	286-467: pfam18733 (HEPN_LA2681, LA2681-like HEPN.)	579	4178	WP_053579143.1	hypothetical protein		78	6231	WP_053579155.1	iron-sulfur cluster insertion protein ErpA	2-111: PRK13623 (PRK13623, iron-sulfur cluster insertion protein ErpA; Provisional)	111	6269	WP_053579142.1	hypothetical protein		153	6662	WP_171250365.1	DUF6091 family protein	23-331: pfam19582 (DUF6091, Family of unknown function (DUF6091).)	334	6725	WP_053579141.1	alpha/beta hydrolase	123-328: pfam07859 (Abhydrolase_3, alpha/beta hydrolase fold.)	356	7323	WP_053579157.1	DUF6091 family protein	12-336: pfam19582 (DUF6091, Family of unknown function (DUF6091).)	336	7955	WP_053579140.1	acetoacetate decarboxylase family protein	14-126: cl01919 (ADC, Acetoacetate decarboxylase (ADC).)	222	8440	WP_053579158.1	DUF6091 family protein	21-337: pfam19582 (DUF6091, Family of unknown function (DUF6091).)	337	9199	WP_228137556.1	peptidylprolyl isomerase	8-159: cl00197 (cyclophilin, N/A.)	171	9268	WP_053579159.1	ATP-binding cassette domain-containing protein	1-625: PRK10636 (PRK10636, putative ABC transporter ATP-binding protein; Provisional)	644	10449
1125	https://www.ncbi.nlm.nih.gov/nuccore/NZ_CP022298.1?report=graph&from=1835376&to=1836854	VPA1270	1	489	0	Acinetobacter johnsonii IC001	chromosome	NZ_CP022298.1	1835376	1836854	+	WP_126036664.1	gamma-mobile-trio recombinase GmtY	1-489: VPA1270 (0.0e+00); 219-429: cd00397 (DNA_BRE_C, DNA breaking-rejoining enzymes, C-terminal catalytic domain.)	492	WP_005399616.1	pyridoxal phosphate-dependent aminotransferase	74-476: PRK09265 (PRK09265, aminotransferase AlaT; Validated)	476	168	WP_126036666.1	VPA1269 family protein	1-851: VPA1269 (0.0e+00); 31-358: pfam13009 (Phage_Integr_2, Putative phage integrase.)	864	-11	WP_005399615.1	peptide-methionine (R)-S-oxide reductase MsrB	10-128: pfam01641 (SelR, SelR domain.)	139	1826	WP_126036668.1	gamma-mobile-trio protein GmtX	1-223: VPA1268 (1.0e-115)	223	2573	WP_126036662.1	glutathione peroxidase	1-160: COG0386 (BtuE, Glutathione peroxidase, house-cleaning role in reducing lipid peroxides [Defense mechanisms, Lipid transport and metabolism].)	160	2242		ISNCY family transposase		0	3478		AraC family transcriptional regulator		0	2746	WP_004980128.1	KTSC domain-containing protein		67	3995	WP_126036660.1	LysE family translocator	1-205: COG1280 (RhtB, Threonine/homoserine/homoserine lactone efflux protein [Amino acid transport and metabolism].)	207	3646	WP_126039249.1	class I SAM-dependent methyltransferase	12-195: COG4122 (YrrM, Predicted O-methyltransferase YrrM [General function prediction only].)	201	4224		TonB-dependent siderophore receptor		0	4439	WP_126036670.1	DUF1653 domain-containing protein	6-67: pfam07866 (DUF1653, Protein of unknown function (DUF1653).)	72	4860		IS5 family transposase		0	4724	WP_126036672.1	alkyl hydroperoxide reductase subunit F	1-521: PRK15317 (PRK15317, alkyl hydroperoxide reductase subunit F; Provisional)	521	5317		TonB-dependent receptor		0	5526	WP_058869489.1	hypothetical protein		113	7063	WP_126036654.1	succinyldiaminopimelate transaminase	1-389: PRK09147 (PRK09147, succinyldiaminopimelate transaminase; Provisional)	389	7535	WP_062032668.1	VIT family protein	11-228: cd02432 (Nodulin-21_like_1, Nodulin-21 and CCC1-related protein family.)	232	7524	WP_126036652.1	[protein-PII] uridylyltransferase	17-865: PRK00275 (glnD, PII uridylyl-transferase; Provisional)	888	8729	WP_126036674.1	TIGR03915 family putative DNA repair protein	4-256: TIGR03915 (SAM_7_link_chp, probable DNA metabolism protein.)	258	8510
1144	https://www.ncbi.nlm.nih.gov/nuccore/NZ_CP067019.1?report=graph&from=2616111&to=2617571	VPA1270	3	486	0	Acinetobacter sp. CS-2	chromosome	NZ_CP067019.1	2616111	2617571	-	WP_200224876.1	gamma-mobile-trio recombinase GmtY	3-486: VPA1270 (0.0e+00); 213-429: cd00397 (DNA_BRE_C, DNA breaking-rejoining enzymes, C-terminal catalytic domain.)	486	WP_200224774.1	transposase	71-295: pfam01609 (DDE_Tnp_1, Transposase DDE domain.)	342	34	WP_227609466.1	VPA1269 family protein	1-884: VPA1269 (0.0e+00); 27-380: pfam13009 (Phage_Integr_2, Putative phage integrase.)	884	-1	WP_200223130.1	YdiU family protein	1-481: cl19499 (UPF0061, Uncharacterized ACR, YdiU/UPF0061 family.)	481	1303	WP_200223127.1	gamma-mobile-trio protein GmtX	1-225: VPA1268 (5.1e-118)	225	2653	WP_200223131.1	MmcQ/YjbR family DNA-binding protein	2-116: cl15265 (YjbR, YjbR.)	123	2824	WP_200223126.1	restriction endonuclease		909	3385	WP_131274647.1	response regulator	4-224: PRK10710 (PRK10710, DNA-binding transcriptional regulator BaeR; Provisional)	228	3251	WP_086197513.1	acyl-CoA desaturase	39-275: cd03505 (Delta9-FADS-like, The Delta9 Fatty Acid Desaturase (Delta9-FADS)-like CD includes the delta-9 and delta-11 acyl CoA desaturases found in various eukaryotes including vertebrates, insects, higher plants, and fungi.)	388	6557	WP_200223132.1	sensor histidine kinase efflux regulator BaeS	5-547: NF012163 (BaeS_SmeS, sensor histidine kinase efflux regulator BaeS.)	553	3951	WP_086197512.1	glycerophosphodiester phosphodiesterase	3-228: cd08556 (GDPD, Glycerophosphodiester phosphodiesterase domain as found in prokaryota and eukaryota, and similar proteins.)	236	8005	WP_200223133.1	hypothetical protein		216	5747	WP_004693132.1	IS1 family transposase	9-196: NF033558 (transpos_IS1, IS1 family transposase.)	233	8789	WP_200223134.1	acyl-CoA dehydrogenase C-terminal domain-containing protein	3-598: PTZ00456 (PTZ00456, acyl-CoA dehydrogenase; Provisional)	600	6695	WP_001223318.1	IS1-like element ISPa14 family transposase	9-196: NF033558 (transpos_IS1, IS1 family transposase.)	233	9608	WP_200223136.1	acyl-CoA dehydrogenase C-terminal domain-containing protein	3-581: PTZ00456 (PTZ00456, acyl-CoA dehydrogenase; Provisional)	593	8667	WP_086197511.1	cob(I)yrinic acid a,c-diamide adenosyltransferase	9-173: pfam01923 (Cob_adeno_trans, Cobalamin adenosyltransferase.)	192	10619	WP_200223137.1	hypothetical protein		70	10517	WP_180081092.1	TonB-dependent receptor	6-612: COG4206 (BtuB, Outer membrane cobalamin receptor protein [Coenzyme transport and metabolism].)	612	11300	WP_200224877.1	IS4-like element ISAba33 family transposase	38-355: NF033591 (transpos_IS4_2, IS4 family transposase.)	363	10726	WP_086197509.1	phosphoribosylanthranilate isomerase	1-212: PRK01222 (PRK01222, phosphoribosylanthranilate isomerase.)	213	13541
1148	https://www.ncbi.nlm.nih.gov/nuccore/NZ_CP016351.1?report=graph&from=2382823&to=2384280	VPA1270	1	485	0	Vibrio natriegens CCUG 16374	chromosome	NZ_CP016351.1	2382823	2384280	-	WP_065297162.1	gamma-mobile-trio recombinase GmtY	1-485: VPA1270 (0.0e+00); 213-428: cd00397 (DNA_BRE_C, DNA breaking-rejoining enzymes, C-terminal catalytic domain.)	485	WP_014232561.1	nucleoid-associated protein YejK	1-331: PRK00378 (PRK00378, nucleoid-associated protein NdpA; Validated)	332	166	WP_065297161.1	integrase family protein	1-878: VPA1269 (0.0e+00); 26-375: pfam13009 (Phage_Integr_2, Putative phage integrase.)	878	-1	WP_014232562.1	YejL family protein	1-75: PRK13689 (PRK13689, hypothetical protein; Provisional)	75	1250	WP_065297160.1	gamma-mobile-trio protein GmtX	1-225: VPA1268 (9.4e-130)	225	2635	WP_065297163.1	DUF3413 domain-containing protein	1-600: COG3083 (YejM, Membrane-anchored periplasmic protein YejM, alkaline phosphatase superfamily [Cell wall/membrane/envelope biogenesis].)	602	1500	WP_065297159.1	VPA1267 family protein		145	3312		tRNA-Ser		0	3464	WP_065297158.1	AAA family ATPase	70-720: TIGR01448 (recD_rel, helicase, putative, RecD/TraA family.)	741	3746	WP_065297164.1	Fe(3+) dicitrate ABC transporter substrate-binding protein	1-291: cl00262 (TroA-like, N/A.)	294	3772	WP_081280744.1	HupE/UreJ family protein		209	6197	WP_231119353.1	TonB-dependent siderophore receptor	65-708: cl21487 (OM_channels, N/A.)	708	4656	WP_065297157.1	HupE/UreJ family protein	18-194: pfam04955 (HupE_UreJ, HupE / UreJ protein.)	200	6808	WP_065297165.1	iron chelate uptake ABC transporter family permease subunit	25-329: cl00454 (TM_PBP1_branched-chain-AA_like, N/A.)	333	7114	WP_081280743.1	HupE/UreJ family protein	157-310: pfam13795 (HupE_UreJ_2, HupE / UreJ protein.)	344	7413	WP_065297166.1	iron chelate uptake ABC transporter family permease subunit	24-320: cl00454 (TM_PBP1_branched-chain-AA_like, N/A.)	322	8112	WP_065297156.1	peptidylprolyl isomerase	115-245: pfam13145 (Rotamase_2, PPIC-type PPIASE domain.)	286	8444	WP_065297167.1	Fe(3+) dicitrate ABC transporter ATP-binding protein FecE	1-253: PRK11231 (fecE, Fe(3+) dicitrate ABC transporter ATP-binding protein FecE.)	254	9080	WP_081280741.1	DUF3604 domain-containing protein	67-653: pfam12228 (DUF3604, Protein of unknown function (DUF3604).)	656	9368	WP_014232569.1	Lrp/AsnC family transcriptional regulator	7-156: COG1522 (Lrp, DNA-binding transcriptional regulator, Lrp family [Transcription].)	157	9907	WP_196769639.1	PKD domain-containing protein	229-274: TIGR04534 (ELWxxDGT_rpt, ELWxxDGT repeat.); 617-662: TIGR04534 (ELWxxDGT_rpt, ELWxxDGT repeat.); 472-518: TIGR04534 (ELWxxDGT_rpt, ELWxxDGT repeat.); 666-710: TIGR04534 (ELWxxDGT_rpt, ELWxxDGT repeat.); 521-566: TIGR04534 (ELWxxDGT_rpt, ELWxxDGT repeat.); 180-224: TIGR04534 (ELWxxDGT_rpt, ELWxxDGT repeat.); 83-130: TIGR04534 (ELWxxDGT_rpt, ELWxxDGT repeat.); 133-178: TIGR04534 (ELWxxDGT_rpt, ELWxxDGT repeat.); 755-801: TIGR04534 (ELWxxDGT_rpt, ELWxxDGT repeat.); 276-322: TIGR04534 (ELWxxDGT_rpt, ELWxxDGT repeat.); 803-846: TIGR04534 (ELWxxDGT_rpt, ELWxxDGT repeat.); 35-81: TIGR04534 (ELWxxDGT_rpt, ELWxxDGT repeat.); 568-614: TIGR04534 (ELWxxDGT_rpt, ELWxxDGT repeat.); 326-370: TIGR04534 (ELWxxDGT_rpt, ELWxxDGT repeat.); 425-468: TIGR04534 (ELWxxDGT_rpt, ELWxxDGT repeat.); 726-753: TIGR04534 (ELWxxDGT_rpt, ELWxxDGT repeat.)	1112	11895
1149	https://www.ncbi.nlm.nih.gov/nuccore/NZ_CP110857.1?report=graph&from=3961396&to=3962682	VPA1270	2	428	0	Enterobacter hormaechei K432	chromosome	NZ_CP110857.1	3961396	3962682	+	WP_265924134.1	gamma-mobile-trio recombinase GmtY	2-428: VPA1270 (0.0e+00); 156-371: cd00397 (DNA_BRE_C, DNA breaking-rejoining enzymes, C-terminal catalytic domain.)	428	WP_181499666.1	IS3-like element ISSen4 family transposase	8-356: NF033516 (transpos_IS3, IS3 family transposase.)	373	84	WP_032622071.1	integrase family protein	3-879: VPA1269 (0.0e+00); 28-376: pfam13009 (Phage_Integr_2, Putative phage integrase.)	879	-1	WP_003860037.1	methionine adenosyltransferase	1-383: COG0192 (MetK, S-adenosylmethionine synthetase [Coenzyme transport and metabolism].)	384	1556	WP_014833216.1	gamma-mobile-trio protein GmtX	1-225: VPA1268 (3.6e-119)	225	2638	WP_057979949.1	acid stress response protein YqgB	1-40: NF033844 (small_YqgB, acid stress response protein YqgB.)	43	3371	WP_071891924.1	helix-turn-helix transcriptional regulator	16-69: cd00093 (HTH_XRE, Helix-turn-helix XRE-family like proteins.)	98	3350	WP_017382922.1	biosynthetic arginine decarboxylase	9-658: COG1166 (SpeA, Arginine decarboxylase (spermidine biosynthesis) [Amino acid transport and metabolism].)	658	3511	WP_032622073.1	DUF6527 family protein	37-113: pfam20137 (DUF6527, Family of unknown function (DUF6527).)	113	4380	WP_003860040.1	agmatinase	7-306: PRK02190 (PRK02190, agmatinase; Provisional)	306	5774	WP_032622075.1	ThiF family adenylyltransferase	189-309: cd01483 (E1_enzyme_family, Superfamily of activating enzymes (E1) of the ubiquitin-like proteins.); 10-124: pfam14464 (Prok-JAB, Prokaryotic homologs of the JAB domain.)	456	4721	WP_026094259.1	MFS transporter	4-393: cl28910 (MFS, Major Facilitator Superfamily.)	403	6698	WP_032622076.1	multiubiquitin domain-containing protein	243-357: pfam14462 (Prok-E2_E, Prokaryotic E2 family E.); 23-81: pfam14452 (Multi_ubiq, Multiubiquitin.); 88-154: pfam14452 (Multi_ubiq, Multiubiquitin.)	362	6088	WP_003860044.1	non-heme iron oxygenase ferredoxin subunit	3-99: cd03528 (Rieske_RO_ferredoxin, Rieske non-heme iron oxygenase (RO) family, Rieske ferredoxin component; composed of the Rieske ferredoxin component of some three-component RO systems including biphenyl dioxygenase (BPDO) and carbazole 1,9a-dioxygenase (CARDO).)	107	8325	WP_001567865.1	winged helix-turn-helix transcriptional regulator		182	7308	WP_017382919.1	hypothetical protein		102	8645	WP_001567866.1	hypothetical protein		368	7895	WP_032619066.1	aromatic ring-hydroxylating dioxygenase subunit alpha	17-337: COG4638 (HcaE, Phenylpropionate dioxygenase or related ring-hydroxylating dioxygenase, large terminal subunit [Inorganic ion transport and metabolism, General function prediction only].)	340	8964	WP_015571832.1	galactose/proton symporter	11-448: TIGR00879 (SP, MFS transporter, sugar porter (SP) family.)	465	10014	WP_017382918.1	SDR family oxidoreductase	1-249: PRK12939 (PRK12939, short chain dehydrogenase; Provisional)	249	9986	WP_015571833.1	SprT family zinc-dependent metalloprotease	10-165: PRK04860 (PRK04860, SprT family zinc-dependent metalloprotease.)	165	11470
1189	https://www.ncbi.nlm.nih.gov/nuccore/NZ_CP028355.1?report=graph&from=1830430&to=1831887	VPA1270	1	485	0	Shewanella baltica CW2	chromosome	NZ_CP028355.1	1830430	1831887	+	WP_107403018.1	gamma-mobile-trio recombinase GmtY	1-485: VPA1270 (0.0e+00); 213-428: cd00397 (DNA_BRE_C, DNA breaking-rejoining enzymes, C-terminal catalytic domain.)	485		16S ribosomal RNA		0	668	WP_107403020.1	integrase family protein	1-889: VPA1269 (0.0e+00); 27-386: pfam13009 (Phage_Integr_2, Putative phage integrase.)	890	-1		23S ribosomal RNA		0	2576	WP_107403022.1	gamma-mobile-trio protein GmtX	1-225: VPA1268 (6.7e-128)	225	2671		5S ribosomal RNA		0	5614	WP_107403024.1	VPA1267 family protein		145	3348	WP_107403015.1	GGDEF domain-containing phosphodiesterase	566-802: cd01948 (EAL, EAL domain.); 237-797: PRK09776 (PRK09776, putative diguanylate cyclase; Provisional)	816	6018	WP_107403026.1	AAA family ATPase	38-720: TIGR01448 (recD_rel, helicase, putative, RecD/TraA family.)	721	3782	WP_107403013.1	alpha/beta fold hydrolase	22-317: cl21494 (Abhydrolase, alpha/beta hydrolases.)	327	8425	WP_012588474.1	tyrosine-type recombinase/integrase	14-193: cl00213 (DNA_BRE_C, DNA breaking-rejoining enzymes, C-terminal catalytic domain.)	197	6114	WP_107403011.1	DUF885 domain-containing protein	64-591: pfam05960 (DUF885, Bacterial protein of unknown function (DUF885).)	603	9504	WP_107403028.1	XRE family transcriptional regulator	132-317: cl01076 (Peptidase_M78, IrrE N-terminal-like domain.); 3-60: cd00093 (HTH_XRE, Helix-turn-helix XRE-family like proteins.); 1-119: COG1396 (HipB, Transcriptional regulator, contains XRE-family HTH domain [Transcription].)	367	6872	WP_107403010.1	adenosine deaminase	1-328: PRK09358 (PRK09358, adenosine deaminase; Provisional)	331	11526	WP_011637413.1	PIN domain-containing protein	4-113: cd18685 (PIN_VapC-like, uncharacterized subfamily of the VapC (virulence-associated protein C)-like family of the PIN domain superfamily.)	164	7956	WP_011845365.1	oxygen-independent coproporphyrinogen III oxidase	1-446: TIGR00538 (hemN, oxygen-independent coproporphyrinogen III oxidase.)	446	12615	WP_107403030.1	type I restriction-modification system subunit M	6-502: TIGR00497 (hsdM, type I restriction system adenine methylase (hsdM).)	519	8506	WP_006079358.1	DUF2489 domain-containing protein	14-146: pfam10675 (DUF2489, Protein of unknown function (DUF2489).)	155	14253	WP_107403031.1	restriction endonuclease subunit S	17-211: cd17519 (RMtype1_S_HpyCR35ORFAP-TRD1-CR1_like, Type I restriction-modification system specificity (S) subunit Target Recognition Domain-ConseRved domain (TRD-CR), similar to Helicobacter pylori CR35 S subunit (S.); 224-395: cd17269 (RMtype1_S_PluTORF4319P-TRD2-CR2_like, Type I restriction-modification system specificity (S) subunit Target Recognition Domain-ConseRved domain (TRD-CR), similar to Photorhabdus luminescens S subunit (S.)	403	10062	WP_006079359.1	Der GTPase-activating protein YihI	1-183: PRK05244 (PRK05244, Der GTPase-activating protein YihI.)	186	14795	WP_107403033.1	Fic family protein	3-323: COG3177 (COG3177, Fic family protein [Transcription].)	333	11362
1232	https://www.ncbi.nlm.nih.gov/nuccore/NZ_CP047982.1?report=graph&from=2206740&to=2208146	VPA1270	1	467	0	Aeromonas caviae 1507-17068	chromosome	NZ_CP047982.1	2206740	2208146	+	WP_114522866.1	gamma-mobile-trio recombinase GmtY	1-467: VPA1270 (0.0e+00); 209-426: cd00397 (DNA_BRE_C, DNA breaking-rejoining enzymes, C-terminal catalytic domain.)	468	WP_010674755.1	YebG family protein	3-74: pfam07130 (YebG, YebG protein.)	101	351	WP_114522865.1	VPA1269 family protein	8-836: VPA1269 (0.0e+00); 23-339: pfam13009 (Phage_Integr_2, Putative phage integrase.)	836	33	WP_010674754.1	paraquat-inducible protein A	4-208: COG2995 (PqiA, Uncharacterized paraquat-inducible protein A [Function unknown].)	214	877	WP_147273909.1	gamma-mobile-trio protein GmtX	3-213: VPA1268 (3.1e-77)	217	2570	WP_010674753.1	paraquat-inducible protein A	14-199: COG2995 (PqiA, Uncharacterized paraquat-inducible protein A [Function unknown].)	202	1499	WP_114522864.1	ATP-binding protein	26-323: pfam13304 (AAA_21, AAA domain, putative AbiEii toxin, Type IV TA system.); 3-44: PRK03918 (PRK03918, DNA double-strand break repair ATPase Rad50.)	577	3384	WP_010674752.1	MlaD family protein	5-553: COG3008 (PqiB, Paraquat-inducible protein B (function unknown) [Function unknown].); 602-828: COG3008 (PqiB, Paraquat-inducible protein B (function unknown) [Function unknown].)	850	2159	WP_180907299.1	UvrD-helicase domain-containing protein	16-170: cl28899 (DEAD-like_helicase_N, N-terminal helicase domain of the DEAD-box helicase superfamily.)	475	5104	WP_029314541.1	16S rRNA (cytosine(1407)-C(5))-methyltransferase RsmF	4-473: PRK11933 (yebU, rRNA (cytosine-C(5)-)-methyltransferase RsmF; Reviewed)	476	4841	WP_180907300.1	hypothetical protein		160	6803	WP_041201618.1	hypothetical protein		94	6506		IS5/IS1182 family transposase		0	7397	WP_180907298.1	hypothetical protein	27-112: cl22943 (DUF3693, Phage related protein.)	145	6924	WP_021740570.1	Tn3-like element IS3000 family transposase	24-981: NF033527 (transpos_Tn3, Tn3 family transposase.)	1005	7635	WP_235677352.1	hypothetical protein		69	7694	WP_008786747.1	LysR substrate-binding domain-containing protein	3-265: PRK09986 (PRK09986, LysR family transcriptional regulator.)	314	10796	WP_235677351.1	replication initiation factor domain-containing protein	183-470: COG2946 (NicK, DNA relaxase NicK [Replication, recombination and repair].)	486	7890		4-hydroxyphenylpyruvate dioxygenase		0	12027	WP_180907295.1	hypothetical protein	7-97: pfam07459 (CTX_RstB, CTX phage RstB protein.)	130	9343	WP_008786746.1	Lrp/AsnC ligand binding domain-containing protein	23-101: pfam01037 (AsnC_trans_reg, Lrp/AsnC ligand binding domain.)	124	12142
1235	https://www.ncbi.nlm.nih.gov/nuccore/NZ_CP085468.1?report=graph&from=2259717&to=2261123	VPA1270	1	467	0	Aeromonas caviae 71485	chromosome	NZ_CP085468.1	2259717	2261123	+	WP_114522866.1	gamma-mobile-trio recombinase GmtY	1-467: VPA1270 (0.0e+00); 209-426: cd00397 (DNA_BRE_C, DNA breaking-rejoining enzymes, C-terminal catalytic domain.)	468	WP_010674755.1	YebG family protein	3-74: pfam07130 (YebG, YebG protein.)	101	351	WP_114522865.1	VPA1269 family protein	8-836: VPA1269 (0.0e+00); 23-339: pfam13009 (Phage_Integr_2, Putative phage integrase.)	836	33	WP_210599791.1	paraquat-inducible protein A	4-208: COG2995 (PqiA, Uncharacterized paraquat-inducible protein A [Function unknown].)	214	877	WP_147273909.1	gamma-mobile-trio protein GmtX	3-213: VPA1268 (3.1e-77)	217	2570	WP_010674753.1	paraquat-inducible protein A	14-199: COG2995 (PqiA, Uncharacterized paraquat-inducible protein A [Function unknown].)	202	1499	WP_227263693.1	AAA family ATPase	7-74: pfam13476 (AAA_23, AAA domain.)	230	3384	WP_010674752.1	MlaD family protein	5-553: COG3008 (PqiB, Paraquat-inducible protein B (function unknown) [Function unknown].); 602-828: COG3008 (PqiB, Paraquat-inducible protein B (function unknown) [Function unknown].)	850	2159	WP_160837301.1	IS5 family transposase	9-294: NF033579 (transpos_IS5_2, IS5 family transposase.)	305	4069	WP_001513658.1	hypothetical protein		66	4992	WP_041206064.1	IS630-like element ISAeme16 family transposase	28-327: NF033545 (transpos_IS630, IS630 family transposase.)	345	5252	WP_160837301.1	IS5 family transposase	9-294: NF033579 (transpos_IS5_2, IS5 family transposase.)	305	5250	WP_227263694.1	AAA family ATPase	10-54: pfam13304 (AAA_21, AAA domain, putative AbiEii toxin, Type IV TA system.)	308	6414	WP_235714338.1	PAS domain-containing methyl-accepting chemotaxis protein	226-423: smart00283 (MA, Methyl-accepting chemotaxis-like domains (chemotaxis sensory transducer).); 1-76: pfam08447 (PAS_3, PAS fold.)	432	6213	WP_160837301.1	IS5 family transposase	9-294: NF033579 (transpos_IS5_2, IS5 family transposase.)	305	7674		EAL domain-containing protein		0	7806	WP_227263695.1	UvrD-helicase domain-containing protein	21-90: cl28899 (DEAD-like_helicase_N, N-terminal helicase domain of the DEAD-box helicase superfamily.)	380	8626		transposase		0	7952	WP_021141311.1	ISAs1-like element ISAs12 family transposase	30-340: NF033564 (transpos_ISAs1, ISAs1 family transposase.)	378	10033	WP_001067855.1	IS6-like element IS26 family transposase	4-210: NF033587 (transpos_IS6, IS6 family transposase.)	234	9267	WP_147273943.1	hypothetical protein		160	11535
1239	https://www.ncbi.nlm.nih.gov/nuccore/NZ_CP079751.1?report=graph&from=4480528&to=4481925	VPA1270	1	465	0	Aeromonas sanarellii NS1	chromosome	NZ_CP079751.1	4480528	4481925	+	WP_219142890.1	gamma-mobile-trio recombinase GmtY	1-465: VPA1270 (0.0e+00); 192-408: cd00397 (DNA_BRE_C, DNA breaking-rejoining enzymes, C-terminal catalytic domain.)	465	WP_041205622.1	IS4 family transposase	40-371: NF033591 (transpos_IS4_2, IS4 family transposase.)	380	110	WP_182927747.1	IS1595 family transposase	79-284: NF033547 (transpos_IS1595, IS1595 family transposase.); 22-68: pfam12760 (Zn_Tnp_IS1595, Transposase zinc-ribbon domain.)	316	65	WP_219144411.1	GNAT family N-acetyltransferase	28-138: pfam00583 (Acetyltransf_1, Acetyltransferase (GNAT) family.)	169	1520	WP_219142891.1	VPA1269 family protein	1-867: VPA1269 (0.0e+00); 7-363: pfam13009 (Phage_Integr_2, Putative phage integrase.)	868	1094	WP_042079348.1	type IVa pilus pseudopilin TppF		204	2237	WP_219142892.1	gamma-mobile-trio protein GmtX	1-224: VPA1268 (2.4e-121)	227	3700	WP_219142889.1	TatD family hydrolase	3-253: cd01310 (TatD_DNAse, TatD like proteins; E.)	257	2892	WP_052815699.1	VPA1267 family protein		145	4376	WP_209793664.1	NupC/NupG family nucleoside CNT transporter	1-419: COG1972 (NupC, Nucleoside permease NupC [Nucleotide transport and metabolism].)	424	3894	WP_010675356.1	IS21-like element helper ATPase IstB	10-240: NF038214 (IS21_help_AAA, IS21-like element helper ATPase IstB.)	246	5016	WP_010673027.1	DUF1427 family protein	3-51: TIGR03510 (XapX, XapX domain.)	56	5292	WP_257518583.1	IS21 family transposase	3-168: NF033546 (transpos_IS21, IS21 family transposase.)	363	5743	WP_219142887.1	deoxyribose-phosphate aldolase	10-228: cl21457 (TIM, TIM-like beta/alpha barrel domains.)	257	5854	WP_219142893.1	helix-turn-helix domain-containing protein	8-119: NF033546 (transpos_IS21, IS21 family transposase.)	119	6882	WP_219142886.1	thymidine phosphorylase	1-439: PRK05820 (deoA, thymidine phosphorylase; Reviewed)	443	6708	WP_257519637.1	AAA family ATPase	290-410: cd17933 (DEXSc_RecD-like, DEXS-box helicase domain of RecD and similar proteins.); 17-537: TIGR01448 (recD_rel, helicase, putative, RecD/TraA family.)	546	7454	WP_042079344.1	phosphopentomutase	1-402: PRK05362 (PRK05362, phosphopentomutase; Provisional)	402	8054	WP_053288160.1	ISAs1 family transposase	29-342: NF033564 (transpos_ISAs1, ISAs1 family transposase.)	375	9106	WP_042079343.1	purine-nucleoside phosphorylase	2-236: PRK05819 (deoD, DeoD-type purine-nucleoside phosphorylase.)	237	9396	WP_257520116.1	ATP-binding domain-containing protein	3-78: COG0507 (RecD, ATP-dependent exoDNAse (exonuclease V), alpha subunit, helicase superfamily I [Replication, recombination and repair].)	78	10433
1242	https://www.ncbi.nlm.nih.gov/nuccore/NZ_CP034683.1?report=graph&from=173833&to=175134	VPA1270	24	426	4.52e-115	Rheinheimera mangrovi LHK132	chromosome	NZ_CP034683.1	173833	175134	+	WP_127019275.1	gamma-mobile-trio recombinase GmtY	24-426: VPA1270 (2.9e-114); 314-417: cd00397 (DNA_BRE_C, DNA breaking-rejoining enzymes, C-terminal catalytic domain.)	433	WP_233280301.1	GreA/GreB family elongation factor	2-82: PRK01885 (greB, transcription elongation factor GreB; Reviewed)	86	223	WP_206099259.1	VPA1269 family protein	640-1437: VPA1269 (2.9e-106); 646-956: pfam13009 (Phage_Integr_2, Putative phage integrase.); 375-426: pfam14882 (PHINT_rpt, Phage-integrase repeat unit.); 203-252: pfam14882 (PHINT_rpt, Phage-integrase repeat unit.); 145-196: pfam14882 (PHINT_rpt, Phage-integrase repeat unit.); 87-138: pfam14882 (PHINT_rpt, Phage-integrase repeat unit.); 29-80: pfam14882 (PHINT_rpt, Phage-integrase repeat unit.); 319-368: pfam14882 (PHINT_rpt, Phage-integrase repeat unit.); 433-484: pfam14882 (PHINT_rpt, Phage-integrase repeat unit.); 261-312: pfam14882 (PHINT_rpt, Phage-integrase repeat unit.)	1439	-7	WP_127019273.1	aldehyde dehydrogenase family protein	12-428: cd07087 (ALDH_F3-13-14_CALDH-like, ALDH subfamily: Coniferyl aldehyde dehydrogenase, ALDH families 3, 13, and 14, and other related proteins.)	454	492	WP_127019277.1	gamma-mobile-trio protein GmtX	4-207: VPA1268 (1.6e-49)	207	4309	WP_127019271.1	Tex family protein	4-770: COG2183 (Tex, Transcriptional accessory protein Tex/SPT6 [Transcription].)	773	1999	WP_233280302.1	transcription elongation factor GreB	1-156: PRK01885 (greB, transcription elongation factor GreB; Reviewed)	161	4948	WP_127019269.1	putative metalloprotease CJM1_0395 family protein	75-253: pfam12118 (SprA-related, SprA-related family.)	295	4380	WP_127019281.1	hypothetical protein		93	5703	WP_127026400.1	excinuclease ATPase subunit		89	5277	WP_127019283.1	LysR family transcriptional regulator	87-288: cd08474 (PBP2_CrgA_like_5, The C-terminal substrate binding domain of an uncharacterized LysR-type transcriptional regulator CrgA-like, contains the type 2 periplasmic binding fold.); 1-60: pfam00126 (HTH_1, Bacterial regulatory helix-turn-helix protein, lysR family.)	293	6264	WP_127019267.1	pimeloyl-ACP methyl ester esterase BioH	12-246: cl21494 (Abhydrolase, alpha/beta hydrolases.)	251	5674	WP_127019285.1	NAD(P)-dependent alcohol dehydrogenase	43-381: cd05283 (CAD1, Cinnamyl alcohol dehydrogenases (CAD).)	385	7463	WP_127019265.1	ComF family protein	13-231: COG1040 (ComFC, Predicted amidophosphoribosyltransferases [General function prediction only].)	233	6484	WP_127019287.1	iron-containing alcohol dehydrogenase	1-385: COG1979 (YqdH, Alcohol dehydrogenase YqhD, Fe-dependent ADH family [Energy production and conversion].)	385	8939	WP_127019263.1	M14 family zinc carboxypeptidase	109-326: cl11393 (Peptidase_M14_like, M14 family of metallocarboxypeptidases and related proteins.); 40-167: cl11393 (Peptidase_M14_like, M14 family of metallocarboxypeptidases and related proteins.)	846	7182	WP_127019289.1	SDR family NAD(P)-dependent oxidoreductase	1-240: cl21454 (NADB_Rossmann, Rossmann-fold NAD(P)(+)-binding proteins.)	243	10194	WP_127019261.1	Fe-S biogenesis protein NfuA	1-192: PRK11190 (PRK11190, iron-sulfur cluster biogenesis protein NfuA.)	192	9848	WP_127019291.1	iron-containing alcohol dehydrogenase	1-385: COG1979 (YqdH, Alcohol dehydrogenase YqhD, Fe-dependent ADH family [Energy production and conversion].)	385	11002	WP_127019259.1	polysaccharide deacetylase family protein	74-230: cd10973 (CE4_DAC_u4_5s, Putative catalytic NodB homology domain of uncharacterized bacterial polysaccharide deacetylases which consist of a 5-stranded beta/alpha barrel.)	335	10763	WP_127019293.1	lipocalin-like domain-containing protein	28-133: pfam13924 (Lipocalin_5, Lipocalin-like domain.)	144	12224
1256	https://www.ncbi.nlm.nih.gov/nuccore/NZ_AP024895.1?report=graph&from=3408151&to=3409446	VPA1270	21	427	1.2e-127	Vibrio porteresiae DSM 19223 MSSRF30	chromosome	NZ_AP024895.1	3408151	3409446	+	WP_261893950.1	gamma-mobile-trio recombinase GmtY	21-427: VPA1270 (7.6e-127); 219-416: cd00397 (DNA_BRE_C, DNA breaking-rejoining enzymes, C-terminal catalytic domain.)	431	WP_261893949.1	hypothetical protein		49	2	WP_261893951.1	VPA1269 family protein	224-1308: VPA1269b (5.9e-126); 529-839: pfam13009 (Phage_Integr_2, Putative phage integrase.); 257-308: pfam14882 (PHINT_rpt, Phage-integrase repeat unit.); 199-250: pfam14882 (PHINT_rpt, Phage-integrase repeat unit.); 315-366: pfam14882 (PHINT_rpt, Phage-integrase repeat unit.); 25-76: pfam14882 (PHINT_rpt, Phage-integrase repeat unit.); 141-192: pfam14882 (PHINT_rpt, Phage-integrase repeat unit.); 83-134: pfam14882 (PHINT_rpt, Phage-integrase repeat unit.); 924-969: cl00213 (DNA_BRE_C, DNA breaking-rejoining enzymes, C-terminal catalytic domain.)	1325	-1		GreA/GreB family elongation factor		0	341	WP_261893952.1	gamma-mobile-trio protein GmtX	3-205: VPA1268 (2.1e-50)	207	3978	WP_261893948.1	two-component system response regulator OmpR	1-237: PRK09468 (ompR, osmolarity response regulator; Provisional)	239	820	WP_261893954.1	transcription elongation factor GreB	1-157: PRK01885 (greB, transcription elongation factor GreB; Reviewed)	158	4620	WP_261896322.1	two-component system sensor histidine kinase EnvZ	1-434: PRK09467 (envZ, osmolarity sensor protein; Provisional)	439	1620	WP_261893956.1	helix-turn-helix domain-containing protein	9-66: cd00093 (HTH_XRE, Helix-turn-helix XRE-family like proteins.)	68	5156	WP_261893947.1	uracil-xanthine permease family protein	9-459: COG2233 (UraA, Xanthine/uracil permease [Nucleotide transport and metabolism].)	459	2973	WP_261893957.1	phage tail tape measure protein		180	5455	WP_261893946.1	ATP-dependent DNA helicase RecG	1-692: PRK10917 (PRK10917, ATP-dependent DNA helicase RecG; Provisional)	692	4723		DEAD/DEAH box helicase family protein		0	5991	WP_261893945.1	tRNA (guanosine(18)-2'-O)-methyltransferase TrmH	1-228: PRK11081 (PRK11081, tRNA guanosine-2'-O-methyltransferase; Provisional)	228	6954	WP_261893958.1	hypothetical protein		258	7727	WP_261893943.1	bifunctional GTP diphosphokinase/guanosine-3',5'-bis pyrophosphate 3'-pyrophosphohydrolase	1-707: PRK11092 (PRK11092, bifunctional GTP diphosphokinase/guanosine-3',5'-bis pyrophosphate 3'-pyrophosphohydrolase.)	708	7704	WP_261893959.1	ImmA/IrrE family metallo-endopeptidase	64-162: cl01076 (Peptidase_M78, IrrE N-terminal-like domain.)	165	8516	WP_261893942.1	DNA-directed RNA polymerase subunit omega	1-59: TIGR00690 (rpoZ, DNA-directed RNA polymerase, omega subunit.)	90	9869	WP_261893960.1	beta family protein	8-358: pfam14350 (Beta_protein, Beta protein.)	374	9021	WP_261893941.1	guanylate kinase	1-206: PRK00300 (gmk, guanylate kinase; Provisional)	207	10255	WP_261893961.1	sce7726 family protein	4-179: NF033832 (sce7726_fam, sce7726 family protein.)	231	10170
1257	https://www.ncbi.nlm.nih.gov/nuccore/NZ_CP026315.1?report=graph&from=1243202&to=1244497	VPA1270	1	430	3.46e-122	Vibrio campbellii BoB-90	chromosome	NZ_CP026315.1	1243202	1244497	-	WP_103410344.1	gamma-mobile-trio recombinase GmtY	1-430: VPA1270 (2.2e-121); 219-416: cd00397 (DNA_BRE_C, DNA breaking-rejoining enzymes, C-terminal catalytic domain.)	431	WP_103410345.1	hypothetical protein		61	-4	WP_103410343.1	VPA1269 family protein	282-1366: VPA1269b (1.2e-126); 587-897: pfam13009 (Phage_Integr_2, Putative phage integrase.); 25-76: pfam14882 (PHINT_rpt, Phage-integrase repeat unit.); 315-366: pfam14882 (PHINT_rpt, Phage-integrase repeat unit.); 373-424: pfam14882 (PHINT_rpt, Phage-integrase repeat unit.); 199-250: pfam14882 (PHINT_rpt, Phage-integrase repeat unit.); 83-134: pfam14882 (PHINT_rpt, Phage-integrase repeat unit.); 141-192: pfam14882 (PHINT_rpt, Phage-integrase repeat unit.); 257-308: pfam14882 (PHINT_rpt, Phage-integrase repeat unit.)	1383	-1		GreA/GreB family elongation factor		0	342	WP_103410342.1	gamma-mobile-trio protein GmtX	3-204: VPA1268 (1.7e-48)	207	4152	WP_103410346.1	RimK/LysX family protein	500-622: COG4067 (COG4067, Uncharacterized conserved protein [Function unknown].); 19-197: COG4067 (COG4067, Uncharacterized conserved protein [Function unknown].)	627	759	WP_029788946.1	transcription elongation factor GreB	1-156: PRK01885 (greB, transcription elongation factor GreB; Reviewed)	159	4794	WP_103410347.1	RNA-binding transcriptional accessory protein	1-736: COG2183 (Tex, Transcriptional accessory protein Tex/SPT6 [Transcription].)	773	2852	WP_045500332.1	helix-turn-helix domain-containing protein	10-69: cd00093 (HTH_XRE, Helix-turn-helix XRE-family like proteins.)	104	5270	WP_005430182.1	hypothetical protein		154	5298	WP_103410341.1	hypothetical protein		176	5687	WP_199770588.1	pimeloyl-ACP methyl ester esterase BioH	11-253: cl21494 (Abhydrolase, alpha/beta hydrolases.)	254	5897	WP_103410340.1	DEAD/DEAH box helicase family protein	1-351: COG1061 (SSL2, Superfamily II DNA or RNA helicase [Transcription, Replication, recombination and repair].)	460	6211	WP_103410349.1	ComF family protein	18-236: COG1040 (ComFC, Predicted amidophosphoribosyltransferases [General function prediction only].)	241	6746	WP_103410339.1	type I restriction-modification system subunit M	5-491: TIGR00497 (hsdM, type I restriction system adenine methylase (hsdM).); 497-591: pfam08867 (FRG, FRG domain.)	701	7675	WP_005430072.1	Fe-S biogenesis protein NfuA	3-194: PRK11190 (PRK11190, iron-sulfur cluster biogenesis protein NfuA.)	194	7569	WP_103410338.1	type I restriction-modification system subunit M	3-481: COG0286 (HsdM, Type I restriction-modification system, DNA methylase subunit [Defense mechanisms].)	523	9794	WP_005430103.1	ADP compounds hydrolase NudE	1-182: PRK11762 (nudE, adenosine nucleotide hydrolase NudE; Provisional)	188	8329	WP_103410337.1	restriction endonuclease subunit S	20-197: cd17263 (RMtype1_S_AbaB8300I-TRD1-CR1_like, Type I restriction-modification system specificity (S) subunit Target Recognition Domain-ConseRved domain (TRD-CR), similar to Acinetobacter baumannii B8300 S subunit (S.); 6-401: COG0732 (HsdS, Restriction endonuclease S subunit [Defense mechanisms].)	402	11362	WP_005430183.1	3'(2'),5'-bisphosphate nucleotidase CysQ	10-261: cl00289 (FIG, N/A.)	275	8943	WP_103410336.1	type I restriction endonuclease subunit R	3-959: COG0610 (COG0610, Type I site-specific restriction-modification system, R (restriction) subunit and related helicases .)	962	12638
1263	https://www.ncbi.nlm.nih.gov/nuccore/NC_015554.1?report=graph&from=4836234&to=4837583	VPA1270	1	443	4.04e-126	Alteromonas naphthalenivorans SN2	chromosome	NC_015554.1	4836234	4837583	-	WP_013786710.1	gamma-mobile-trio recombinase GmtY	1-443: VPA1270 (2.5e-125); 318-436: cl00213 (DNA_BRE_C, DNA breaking-rejoining enzymes, C-terminal catalytic domain.)	449	WP_013786711.1	hypothetical protein		171	806	WP_013786709.1	VPA1269 family protein	200-1339: VPA1269b (3.3e-115); 541-853: pfam13009 (Phage_Integr_2, Putative phage integrase.); 27-78: pfam14882 (PHINT_rpt, Phage-integrase repeat unit.); 217-266: pfam14882 (PHINT_rpt, Phage-integrase repeat unit.); 91-135: pfam14882 (PHINT_rpt, Phage-integrase repeat unit.); 385-429: pfam14882 (PHINT_rpt, Phage-integrase repeat unit.); 327-378: pfam14882 (PHINT_rpt, Phage-integrase repeat unit.)	1343	-8		GreA/GreB family elongation factor		0	1526	WP_013786708.1	gamma-mobile-trio protein GmtX	8-201: VPA1268 (2.6e-43)	206	4016	WP_013786713.1	Tex family protein	2-779: COG2183 (Tex, Transcriptional accessory protein Tex/SPT6 [Transcription].)	790	2033	WP_013786707.1	transcription elongation factor GreB	1-157: PRK01885 (greB, transcription elongation factor GreB; Reviewed)	159	4674	WP_013786714.1	putative metalloprotease CJM1_0395 family protein	135-237: pfam12118 (SprA-related, SprA-related family.)	382	4593	WP_013786705.1	helix-turn-helix transcriptional regulator	9-69: cd00093 (HTH_XRE, Helix-turn-helix XRE-family like proteins.)	109	5587	WP_013786715.1	hypothetical protein		110	5759	WP_013786704.1	AAA family ATPase	11-419: COG4938 (COG4938, Predicted ATPase [General function prediction only].)	423	6236	WP_013786716.1	pimeloyl-ACP methyl ester esterase BioH	16-264: cl21494 (Abhydrolase, alpha/beta hydrolases.)	273	6292		IS21 family transposase		0	7779	WP_013786717.1	phosphoribosyltransferase family protein	51-230: COG1040 (ComFC, Predicted amidophosphoribosyltransferases [General function prediction only].)	239	7275	WP_269464946.1	IS21-like element ISShfr5 family helper ATPase IstB	9-239: NF038214 (IS21_help_AAA, IS21-like element helper ATPase IstB.)	240	9362	WP_013786718.1	M14 family metallopeptidase	146-363: cl11393 (Peptidase_M14_like, M14 family of metallocarboxypeptidases and related proteins.)	874	8041	WP_013786701.1	hypothetical protein		319	10183	WP_013786719.1	Fe-S biogenesis protein NfuA	1-192: PRK11190 (PRK11190, iron-sulfur cluster biogenesis protein NfuA.)	192	10779		DUF262 domain-containing protein		0	11190	WP_013786720.1	hypothetical protein		77	11375	WP_041453206.1	DNA cytosine methyltransferase	9-376: COG0270 (Dcm, Site-specific DNA-cytosine methylase [Replication, recombination and repair].)	384	12784
1275	https://www.ncbi.nlm.nih.gov/nuccore/NZ_CP046329.1?report=graph&from=904998&to=906299	VPA1270	20	426	2.42e-109	Shewanella putrefaciens FDAARGOS_681	chromosome	NZ_CP046329.1	904998	906299	-	WP_011920228.1	gamma-mobile-trio recombinase GmtY	20-426: VPA1270 (1.5e-108); 323-417: cd00397 (DNA_BRE_C, DNA breaking-rejoining enzymes, C-terminal catalytic domain.)	433		GreA/GreB family elongation factor		0	137	WP_011920229.1	VPA1269 family protein	558-1422: VPA1269b (9.2e-119); 637-947: pfam13009 (Phage_Integr_2, Putative phage integrase.); 26-65: pfam14882 (PHINT_rpt, Phage-integrase repeat unit.); 198-237: pfam14882 (PHINT_rpt, Phage-integrase repeat unit.); 141-180: pfam14882 (PHINT_rpt, Phage-integrase repeat unit.); 426-465: pfam14882 (PHINT_rpt, Phage-integrase repeat unit.); 368-408: pfam14882 (PHINT_rpt, Phage-integrase repeat unit.); 255-294: pfam14882 (PHINT_rpt, Phage-integrase repeat unit.); 83-121: pfam14882 (PHINT_rpt, Phage-integrase repeat unit.); 311-351: pfam14882 (PHINT_rpt, Phage-integrase repeat unit.); 482-512: pfam14882 (PHINT_rpt, Phage-integrase repeat unit.)	1433	-4	WP_041420690.1	Tex family protein	8-789: COG2183 (Tex, Transcriptional accessory protein Tex/SPT6 [Transcription].)	789	659	WP_011920230.1	gamma-mobile-trio protein GmtX	3-203: VPA1268 (1.8e-44)	206	4299	WP_011920225.1	LTA synthase family protein	20-654: COG1368 (MdoB, Phosphoglycerol transferase MdoB or a related enzyme of AlkP superfamily [Cell wall/membrane/envelope biogenesis].)	654	3245	WP_011920231.1	transcription elongation factor GreB	1-156: PRK01885 (greB, transcription elongation factor GreB; Reviewed)	160	4940	WP_011920224.1	hypothetical protein		185	5273	WP_011920232.1	hypothetical protein		124	6085	WP_014609573.1	pimeloyl-ACP methyl ester esterase BioH	21-255: cl21494 (Abhydrolase, alpha/beta hydrolases.)	264	5892		IS630 family transposase		0	7078	WP_011920223.1	amidophosphoribosyltransferase	31-250: PRK11595 (PRK11595, DNA utilization protein GntX; Provisional)	262	6718	WP_041420606.1	hypothetical protein		93	8231	WP_011920222.1	helix-turn-helix transcriptional regulator	193-242: smart00421 (HTH_LUXR, helix_turn_helix, Lux Regulon.)	248	7674	WP_011920234.1	organoarsenical effux MFS transporter ArsJ	16-406: NF033734 (MFS_ArsJ, organoarsenical effux MFS transporter ArsJ.)	412	8643	WP_011920221.1	response regulator transcription factor	1-220: COG0745 (OmpR, DNA-binding response regulator, OmpR family, contains REC and winged-helix (wHTH) domain [Signal transduction mechanisms, Transcription].)	225	8423	WP_011920235.1	ArsJ-associated glyceraldehyde-3-phosphate dehydrogenase	1-334: PRK08955 (PRK08955, glyceraldehyde-3-phosphate dehydrogenase; Validated)	336	9905	WP_011920220.1	HAMP domain-containing sensor histidine kinase	152-401: COG0642 (BaeS, Signal transduction histidine kinase [Signal transduction mechanisms].)	413	9087	WP_011920236.1	tyrosine-protein phosphatase	9-160: cl28904 (PTP_DSP_cys, cys-based protein tyrosine phosphatase and dual-specificity phosphatase superfamily.)	163	10990	WP_011787537.1	hypothetical protein	32-254: cl04114 (Channel_Tsx, Nucleoside-specific channel-forming protein, Tsx.)	254	10508	WP_011920237.1	thioredoxin family protein	7-76: pfam13192 (Thioredoxin_3, Thioredoxin domain.)	78	11488
1295	https://www.ncbi.nlm.nih.gov/nuccore/NZ_CP118532.1?report=graph&from=94778&to=96073	VPA1270	23	430	1.01e-118	Vibrio harveyi 160-19	chromosome	NZ_CP118532.1	94778	96073	-	WP_274790450.1	gamma-mobile-trio recombinase GmtY	23-430: VPA1270 (6.4e-118); 316-416: cd00397 (DNA_BRE_C, DNA breaking-rejoining enzymes, C-terminal catalytic domain.)	431		GreA/GreB family elongation factor		0	342	WP_274790449.1	VPA1269 family protein	166-1250: VPA1269b (3.7e-130); 471-781: pfam13009 (Phage_Integr_2, Putative phage integrase.); 257-305: pfam14882 (PHINT_rpt, Phage-integrase repeat unit.); 141-189: pfam14882 (PHINT_rpt, Phage-integrase repeat unit.); 83-134: pfam14882 (PHINT_rpt, Phage-integrase repeat unit.); 199-250: pfam14882 (PHINT_rpt, Phage-integrase repeat unit.); 25-76: pfam14882 (PHINT_rpt, Phage-integrase repeat unit.); 315-338: pfam14882 (PHINT_rpt, Phage-integrase repeat unit.)	1267	-1	WP_009698971.1	RimK/LysX family protein	500-622: COG4067 (COG4067, Uncharacterized conserved protein [Function unknown].); 19-197: COG4067 (COG4067, Uncharacterized conserved protein [Function unknown].)	627	759	WP_274790448.1	gamma-mobile-trio protein GmtX	3-204: VPA1268 (4.0e-48)	207	3804	WP_017189965.1	Tex family protein	1-761: COG2183 (Tex, Transcriptional accessory protein Tex/SPT6 [Transcription].)	773	2852	WP_274790447.1	transcription elongation factor GreB	1-156: PRK01885 (greB, transcription elongation factor GreB; Reviewed)	159	4446	WP_009698973.1	hypothetical protein		154	5278	WP_274790446.1	helix-turn-helix transcriptional regulator	10-69: cd00093 (HTH_XRE, Helix-turn-helix XRE-family like proteins.)	104	4922	WP_005448476.1	pimeloyl-ACP methyl ester esterase BioH	11-253: cl21494 (Abhydrolase, alpha/beta hydrolases.)	254	5872	WP_274790445.1	hypothetical protein		176	5335	WP_274790451.1	ComF family protein	18-236: COG1040 (ComFC, Predicted amidophosphoribosyltransferases [General function prediction only].)	241	6721	WP_274790444.1	DEAD/DEAH box helicase family protein	1-351: COG1061 (SSL2, Superfamily II DNA or RNA helicase [Transcription, Replication, recombination and repair].)	460	5859	WP_017189962.1	Fe-S biogenesis protein NfuA	3-194: PRK11190 (PRK11190, iron-sulfur cluster biogenesis protein NfuA.)	194	7544	WP_274790443.1	hypothetical protein		328	7470	WP_009698975.1	ADP compounds hydrolase NudE	1-182: PRK11762 (nudE, adenosine nucleotide hydrolase NudE; Provisional)	188	8304	WP_274790442.1	hypothetical protein	4-104: pfam20012 (GAP1-N1, GTPase-associated protein 1, N-terminal domain type 1.)	164	8773	WP_005448488.1	3'(2'),5'-bisphosphate nucleotidase CysQ	10-261: cl00289 (FIG, N/A.)	275	8918	WP_274790441.1	hypothetical protein	11-276: cl41922 (DO-GTPase1, Double-GTPase 1.)	279	9269	WP_005448490.1	type II secretion system protein N	38-244: pfam01203 (T2SSN, Type II secretion system (T2SS), protein N.)	253	10035	WP_274790440.1	hypothetical protein	64-285: pfam19993 (DO-GTPase2, Double-GTPase 2.)	318	10101
1296	https://www.ncbi.nlm.nih.gov/nuccore/NZ_CP118578.1?report=graph&from=3540250&to=3541545	VPA1270	1	430	7.45e-125	Vibrio harveyi fish2	chromosome	NZ_CP118578.1	3540250	3541545	+	WP_274880594.1	gamma-mobile-trio recombinase GmtY	1-430: VPA1270 (4.7e-124); 316-416: cd00397 (DNA_BRE_C, DNA breaking-rejoining enzymes, C-terminal catalytic domain.)	431		GreA/GreB family elongation factor		0	342	WP_274880595.1	VPA1269 family protein	166-1250: VPA1269b (3.0e-128); 471-781: pfam13009 (Phage_Integr_2, Putative phage integrase.); 257-308: pfam14882 (PHINT_rpt, Phage-integrase repeat unit.); 199-250: pfam14882 (PHINT_rpt, Phage-integrase repeat unit.); 25-76: pfam14882 (PHINT_rpt, Phage-integrase repeat unit.); 141-192: pfam14882 (PHINT_rpt, Phage-integrase repeat unit.); 83-134: pfam14882 (PHINT_rpt, Phage-integrase repeat unit.); 315-345: pfam14882 (PHINT_rpt, Phage-integrase repeat unit.)	1267	-1	WP_009698971.1	RimK/LysX family protein	500-622: COG4067 (COG4067, Uncharacterized conserved protein [Function unknown].); 19-197: COG4067 (COG4067, Uncharacterized conserved protein [Function unknown].)	627	759	WP_208445583.1	gamma-mobile-trio protein GmtX	3-204: VPA1268 (1.1e-47)	207	3804	WP_017189965.1	Tex family protein	1-761: COG2183 (Tex, Transcriptional accessory protein Tex/SPT6 [Transcription].)	773	2852	WP_274880597.1	transcription elongation factor GreB	1-156: PRK01885 (greB, transcription elongation factor GreB; Reviewed)	159	4446	WP_009698973.1	hypothetical protein		154	5278	WP_274880598.1	helix-turn-helix transcriptional regulator	10-69: cd00093 (HTH_XRE, Helix-turn-helix XRE-family like proteins.)	104	4922	WP_005448476.1	pimeloyl-ACP methyl ester esterase BioH	11-253: cl21494 (Abhydrolase, alpha/beta hydrolases.)	254	5872	WP_274880599.1	hypothetical protein		176	5339	WP_033007443.1	ComF family protein	18-236: COG1040 (ComFC, Predicted amidophosphoribosyltransferases [General function prediction only].)	241	6721	WP_274880600.1	DEAD/DEAH box helicase family protein	1-351: COG1061 (SSL2, Superfamily II DNA or RNA helicase [Transcription, Replication, recombination and repair].)	458	5863	WP_017189962.1	Fe-S biogenesis protein NfuA	3-194: PRK11190 (PRK11190, iron-sulfur cluster biogenesis protein NfuA.)	194	7544	WP_274880601.1	type I restriction-modification system subunit M	5-472: TIGR00497 (hsdM, type I restriction system adenine methylase (hsdM).); 498-592: smart00901 (FRG, This domain contains a conserved N-terminal (F/Y)RG motif.)	701	7326	WP_009698975.1	ADP compounds hydrolase NudE	1-182: PRK11762 (nudE, adenosine nucleotide hydrolase NudE; Provisional)	188	8304	WP_274880602.1	type I restriction-modification system subunit M	8-485: TIGR00497 (hsdM, type I restriction system adenine methylase (hsdM).)	522	9446	WP_005448488.1	3'(2'),5'-bisphosphate nucleotidase CysQ	10-261: cl00289 (FIG, N/A.)	275	8918	WP_274880603.1	restriction endonuclease subunit S	17-202: cd17287 (RMtype1_S_EcoN10ORF171P_TRD2-CR2_like, Type I restriction-modification system specificity (S) subunit TRD-CR, similar to Escherichia coli N10-0505 S subunit (S.); 14-402: COG0732 (HsdS, Restriction endonuclease S subunit [Defense mechanisms].)	403	11014	WP_005448490.1	type II secretion system protein N	38-244: pfam01203 (T2SSN, Type II secretion system (T2SS), protein N.)	253	10035	WP_274880604.1	type I restriction endonuclease subunit R	3-959: COG0610 (COG0610, Type I site-specific restriction-modification system, R (restriction) subunit and related helicases .)	962	12293
1297	https://www.ncbi.nlm.nih.gov/nuccore/NZ_CP016383.1?report=graph&from=218105&to=219406	VPA1270	22	428	2e-108	Vibrio mimicus SCCF01	chromosome	NZ_CP016383.1	218105	219406	-	WP_070381222.1	gamma-mobile-trio recombinase GmtY	22-428: VPA1270 (1.3e-107); 316-417: cd00397 (DNA_BRE_C, DNA breaking-rejoining enzymes, C-terminal catalytic domain.)	433		GreA/GreB family elongation factor		0	475	WP_081337726.1	VPA1269 family protein	391-1266: VPA1269b (1.2e-121); 470-780: pfam13009 (Phage_Integr_2, Putative phage integrase.); 142-189: pfam14882 (PHINT_rpt, Phage-integrase repeat unit.); 200-250: pfam14882 (PHINT_rpt, Phage-integrase repeat unit.); 257-304: pfam14882 (PHINT_rpt, Phage-integrase repeat unit.); 26-73: pfam14882 (PHINT_rpt, Phage-integrase repeat unit.); 84-131: pfam14882 (PHINT_rpt, Phage-integrase repeat unit.); 315-345: pfam14882 (PHINT_rpt, Phage-integrase repeat unit.)	1266	-4	WP_070381223.1	helix-turn-helix transcriptional regulator	198-248: smart00421 (HTH_LUXR, helix_turn_helix, Lux Regulon.); 64-248: COG2909 (MalT, ATP-, maltotriose- and DNA-dependent transcriptional regulator MalT [Transcription].)	262	858	WP_081337725.1	gamma-mobile-trio protein GmtX	3-203: VPA1268 (7.8e-45)	206	3798	WP_001041214.1	substrate-binding domain-containing protein	61-353: cd06316 (PBP1_ABC_sugar_binding-like, periplasmic sugar-binding domain of uncharacterized ABC-type transport systems.)	359	1936	WP_070381221.1	transcription elongation factor GreB	1-155: PRK01885 (greB, transcription elongation factor GreB; Reviewed)	156	4438	WP_070381224.1	sugar ABC transporter ATP-binding protein	1-492: COG1129 (MglA, ABC-type sugar transport system, ATPase component [Carbohydrate transport and metabolism].)	493	3079		tryptophan--tRNA ligase		0	5121	WP_001291818.1	ABC transporter permease	58-319: cd06579 (TM_PBP1_transp_AraH_like, Transmembrane subunit (TM) of Escherichia coli AraH and related proteins.)	329	4575	WP_196770029.1	DEAD/DEAH box helicase family protein	1-351: COG1061 (SSL2, Superfamily II DNA or RNA helicase [Transcription, Replication, recombination and repair].)	458	6393	WP_070381225.1	glycoside hydrolase family 3 N-terminal domain-containing protein	15-344: cl29895 (Glyco_hydro_3, Glycosyl hydrolase family 3 N terminal domain.)	535	5593	WP_070381219.1	hypothetical protein		178	7775	WP_070381226.1	sugar-binding protein	683-723: cd12215 (ChiC_BD, Chitin-binding domain of chitinase C.)	728	7333	WP_070381218.1	helix-turn-helix transcriptional regulator	10-69: cd00093 (HTH_XRE, Helix-turn-helix XRE-family like proteins.)	106	8415	WP_000230025.1	two-component system response regulator OmpR	1-238: PRK09468 (ompR, osmolarity response regulator; Provisional)	240	9723	WP_070381217.1	hypothetical protein		208	9027	WP_005524297.1	two-component system sensor histidine kinase EnvZ	1-435: PRK09467 (envZ, osmolarity sensor protein; Provisional)	438	10514	WP_070381216.1	hypothetical protein		152	9682	WP_070381227.1	uracil-xanthine permease family protein	8-464: COG2233 (UraA, Xanthine/uracil permease [Nucleotide transport and metabolism].)	468	11855	WP_070381215.1	hypothetical protein		137	10128
1298	https://www.ncbi.nlm.nih.gov/nuccore/NZ_CP077426.1?report=graph&from=216353&to=217654	VPA1270	22	428	2.42e-109	Vibrio mimicus Y4	chromosome	NZ_CP077426.1	216353	217654	-	WP_113603680.1	gamma-mobile-trio recombinase GmtY	22-428: VPA1270 (1.5e-108); 316-417: cd00397 (DNA_BRE_C, DNA breaking-rejoining enzymes, C-terminal catalytic domain.)	433		GreA/GreB family elongation factor		0	476	WP_217010677.1	VPA1269 family protein	391-1266: VPA1269b (1.0e-121); 470-780: pfam13009 (Phage_Integr_2, Putative phage integrase.); 142-189: pfam14882 (PHINT_rpt, Phage-integrase repeat unit.); 200-250: pfam14882 (PHINT_rpt, Phage-integrase repeat unit.); 257-304: pfam14882 (PHINT_rpt, Phage-integrase repeat unit.); 26-73: pfam14882 (PHINT_rpt, Phage-integrase repeat unit.); 84-131: pfam14882 (PHINT_rpt, Phage-integrase repeat unit.); 315-345: pfam14882 (PHINT_rpt, Phage-integrase repeat unit.)	1266	-4	WP_000230026.1	two-component system response regulator OmpR	1-238: PRK09468 (ompR, osmolarity response regulator; Provisional)	240	958	WP_113603716.1	gamma-mobile-trio protein GmtX	3-203: VPA1268 (7.9e-46)	206	3798	WP_217010678.1	two-component system sensor histidine kinase EnvZ	1-435: PRK09467 (envZ, osmolarity sensor protein; Provisional)	438	1749	WP_070381221.1	transcription elongation factor GreB	1-155: PRK01885 (greB, transcription elongation factor GreB; Reviewed)	156	4438	WP_217010679.1	uracil-xanthine permease family protein	8-462: COG2233 (UraA, Xanthine/uracil permease [Nucleotide transport and metabolism].)	466	3090		tryptophan--tRNA ligase		0	5121	WP_217010680.1	ATP-dependent DNA helicase RecG	1-692: PRK10917 (PRK10917, ATP-dependent DNA helicase RecG; Provisional)	692	4837	WP_181714785.1	DEAD/DEAH box helicase family protein	1-351: COG1061 (SSL2, Superfamily II DNA or RNA helicase [Transcription, Replication, recombination and repair].)	458	6383	WP_217010681.1	bifunctional GTP diphosphokinase/guanosine-3',5'-bis pyrophosphate 3'-pyrophosphohydrolase	1-705: PRK11092 (PRK11092, bifunctional GTP diphosphokinase/guanosine-3',5'-bis pyrophosphate 3'-pyrophosphohydrolase.)	705	7033	WP_113603719.1	hypothetical protein		178	7765	WP_000135052.1	DNA-directed RNA polymerase subunit omega	1-59: TIGR00690 (rpoZ, DNA-directed RNA polymerase, omega subunit.)	90	9186	WP_113603720.1	helix-turn-helix transcriptional regulator	10-69: cd00093 (HTH_XRE, Helix-turn-helix XRE-family like proteins.)	106	8405	WP_217010682.1	guanylate kinase	1-206: PRK00300 (gmk, guanylate kinase; Provisional)	207	9566	WP_113603721.1	nucleoid-associated protein	62-316: cl15473 (NA37, 37-kD nucleoid-associated bacterial protein.)	390	9196	WP_217010683.1	7-cyano-7-deazaguanine/7-aminomethyl-7-deazaguanine transporter	1-210: PRK11212 (PRK11212, 7-cyano-7-deazaguanine/7-aminomethyl-7-deazaguanine transporter.)	223	10557	WP_146779577.1	hypothetical protein		452	10352	WP_217010684.1	sodium:solute symporter family protein	7-558: TIGR03648 (Na_symport_lg, probable sodium:solute symporter, VC_2705 subfamily.)	567	11378	WP_113603723.1	hypothetical protein		196	11841
1300	https://www.ncbi.nlm.nih.gov/nuccore/NZ_CP025953.1?report=graph&from=2046700&to=2047995	VPA1270	23	430	1.32e-123	Vibrio campbellii 151112C	chromosome	NZ_CP025953.1	2046700	2047995	-	WP_045380727.1	gamma-mobile-trio recombinase GmtY	23-430: VPA1270 (8.3e-123); 316-416: cd00397 (DNA_BRE_C, DNA breaking-rejoining enzymes, C-terminal catalytic domain.)	431		GreA/GreB family elongation factor		0	518	WP_052439732.1	VPA1269 family protein	166-1250: VPA1269b (4.6e-128); 471-781: pfam13009 (Phage_Integr_2, Putative phage integrase.); 199-250: pfam14882 (PHINT_rpt, Phage-integrase repeat unit.); 257-308: pfam14882 (PHINT_rpt, Phage-integrase repeat unit.); 83-134: pfam14882 (PHINT_rpt, Phage-integrase repeat unit.); 141-192: pfam14882 (PHINT_rpt, Phage-integrase repeat unit.); 25-76: pfam14882 (PHINT_rpt, Phage-integrase repeat unit.)	1267	-1	WP_086369792.1	RimK/LysX family protein	500-622: COG4067 (COG4067, Uncharacterized conserved protein [Function unknown].); 19-197: COG4067 (COG4067, Uncharacterized conserved protein [Function unknown].)	627	935	WP_052439731.1	gamma-mobile-trio protein GmtX	3-204: VPA1268 (8.2e-49)	207	3804	WP_017189965.1	RNA-binding transcriptional accessory protein	1-761: COG2183 (Tex, Transcriptional accessory protein Tex/SPT6 [Transcription].)	773	3028	WP_045380725.1	transcription elongation factor GreB	1-156: PRK01885 (greB, transcription elongation factor GreB; Reviewed)	159	4446	WP_005430182.1	hypothetical protein		154	5474	WP_045380723.1	helix-turn-helix domain-containing protein	10-69: cd00093 (HTH_XRE, Helix-turn-helix XRE-family like proteins.)	104	4922	WP_038890229.1	pimeloyl-ACP methyl ester esterase BioH	11-253: cl21494 (Abhydrolase, alpha/beta hydrolases.)	254	6074	WP_045380721.1	hypothetical protein		176	5335	WP_045380734.1	ComF family protein	13-236: COG1040 (ComFC, Predicted amidophosphoribosyltransferases [General function prediction only].)	241	6923	WP_045380719.1	DEAD/DEAH box helicase family protein	1-351: COG1061 (SSL2, Superfamily II DNA or RNA helicase [Transcription, Replication, recombination and repair].)	459	5859	WP_005430072.1	Fe-S biogenesis protein NfuA	3-194: PRK11190 (PRK11190, iron-sulfur cluster biogenesis protein NfuA.)	194	7746	WP_045380717.1	hypothetical protein		255	7316	WP_005430103.1	ADP compounds hydrolase NudE	1-182: PRK11762 (nudE, adenosine nucleotide hydrolase NudE; Provisional)	188	8506	WP_103025358.1	hypothetical protein	4-107: pfam20012 (GAP1-N1, GTPase-associated protein 1, N-terminal domain type 1.)	604	8372	WP_005430183.1	3'(2'),5'-bisphosphate nucleotidase CysQ	10-261: cl00289 (FIG, N/A.)	275	9120	WP_045379209.1	hypothetical protein	8-277: cl41922 (DO-GTPase1, Double-GTPase 1.)	280	10179	WP_010650510.1	type II secretion system protein N	38-244: pfam01203 (T2SSN, Type II secretion system (T2SS), protein N.)	253	10237	WP_045379213.1	GTPase domain-containing protein	82-259: pfam19993 (DO-GTPase2, Double-GTPase 2.)	335	11014
1301	https://www.ncbi.nlm.nih.gov/nuccore/NZ_CP033134.1?report=graph&from=151523&to=152794	VPA1270	7	422	2.03e-124	Vibrio campbellii 170502	chromosome	NZ_CP033134.1	151523	152794	+	WP_240997113.1	gamma-mobile-trio recombinase GmtY	7-422: VPA1270 (1.3e-123); 308-408: cd00397 (DNA_BRE_C, DNA breaking-rejoining enzymes, C-terminal catalytic domain.)	423		GreA/GreB family elongation factor		0	366	WP_122018650.1	VPA1269 family protein	398-1482: VPA1269b (3.9e-129); 703-1013: pfam13009 (Phage_Integr_2, Putative phage integrase.); 373-424: pfam14882 (PHINT_rpt, Phage-integrase repeat unit.); 25-76: pfam14882 (PHINT_rpt, Phage-integrase repeat unit.); 431-482: pfam14882 (PHINT_rpt, Phage-integrase repeat unit.); 489-540: pfam14882 (PHINT_rpt, Phage-integrase repeat unit.); 199-250: pfam14882 (PHINT_rpt, Phage-integrase repeat unit.); 83-134: pfam14882 (PHINT_rpt, Phage-integrase repeat unit.); 257-308: pfam14882 (PHINT_rpt, Phage-integrase repeat unit.); 141-192: pfam14882 (PHINT_rpt, Phage-integrase repeat unit.); 315-366: pfam14882 (PHINT_rpt, Phage-integrase repeat unit.); 547-577: pfam14882 (PHINT_rpt, Phage-integrase repeat unit.)	1499	-1	WP_122018649.1	RimK/LysX family protein	500-622: COG4067 (COG4067, Uncharacterized conserved protein [Function unknown].); 19-197: COG4067 (COG4067, Uncharacterized conserved protein [Function unknown].)	627	783	WP_095760921.1	gamma-mobile-trio protein GmtX	3-204: VPA1268 (3.5e-48)	207	4500	WP_122018646.1	Tex family protein	1-761: COG2183 (Tex, Transcriptional accessory protein Tex/SPT6 [Transcription].)	773	2876	WP_095760922.1	transcription elongation factor GreB	1-156: PRK01885 (greB, transcription elongation factor GreB; Reviewed)	159	5142	WP_005430182.1	hypothetical protein		154	5301	WP_122018652.1	helix-turn-helix transcriptional regulator	10-69: cd00093 (HTH_XRE, Helix-turn-helix XRE-family like proteins.)	104	5618	WP_005448476.1	pimeloyl-ACP methyl ester esterase BioH	11-253: cl21494 (Abhydrolase, alpha/beta hydrolases.)	254	5901	WP_095760923.1	hypothetical protein		176	6031	WP_122018645.1	ComF family protein	13-236: COG1040 (ComFC, Predicted amidophosphoribosyltransferases [General function prediction only].)	241	6750	WP_122018654.1	DEAD/DEAH box helicase family protein	1-351: COG1061 (SSL2, Superfamily II DNA or RNA helicase [Transcription, Replication, recombination and repair].)	460	6555	WP_005430072.1	Fe-S biogenesis protein NfuA	3-194: PRK11190 (PRK11190, iron-sulfur cluster biogenesis protein NfuA.)	194	7573	WP_162998960.1	hypothetical protein		122	8040	WP_005430103.1	ADP compounds hydrolase NudE	1-182: PRK11762 (nudE, adenosine nucleotide hydrolase NudE; Provisional)	188	8333	WP_122018658.1	hypothetical protein	263-552: cl14615 (PI-PLCc_GDPD_SF, Catalytic domain of phosphoinositide-specific phospholipase C-like phosphodiesterases superfamily.)	590	8850	WP_005430183.1	3'(2'),5'-bisphosphate nucleotidase CysQ	10-261: cl00289 (FIG, N/A.)	275	8947	WP_122018660.1	hypothetical protein		165	11016	WP_122018643.1	type II secretion system protein N	38-244: pfam01203 (T2SSN, Type II secretion system (T2SS), protein N.)	253	10066	WP_122018662.1	hypothetical protein		167	11576
1309	https://www.ncbi.nlm.nih.gov/nuccore/NZ_AP024614.1?report=graph&from=105937&to=107241	VPA1270	16	427	3.93e-117	Shewanella algae TUM17382	chromosome	NZ_AP024614.1	105937	107241	+	WP_221060437.1	gamma-mobile-trio recombinase GmtY	16-427: VPA1270 (2.5e-116); 200-418: cd00397 (DNA_BRE_C, DNA breaking-rejoining enzymes, C-terminal catalytic domain.)	434		GreA/GreB family elongation factor		0	138	WP_221060438.1	VPA1269 family protein	357-1475: VPA1269b (1.1e-117); 703-1014: pfam13009 (Phage_Integr_2, Putative phage integrase.); 316-363: pfam14882 (PHINT_rpt, Phage-integrase repeat unit.); 490-537: pfam14882 (PHINT_rpt, Phage-integrase repeat unit.); 258-305: pfam14882 (PHINT_rpt, Phage-integrase repeat unit.); 142-189: pfam14882 (PHINT_rpt, Phage-integrase repeat unit.); 432-473: pfam14882 (PHINT_rpt, Phage-integrase repeat unit.); 26-73: pfam14882 (PHINT_rpt, Phage-integrase repeat unit.); 200-247: pfam14882 (PHINT_rpt, Phage-integrase repeat unit.); 84-131: pfam14882 (PHINT_rpt, Phage-integrase repeat unit.); 374-412: pfam14882 (PHINT_rpt, Phage-integrase repeat unit.)	1500	-4	WP_025010806.1	NINE protein		101	621	WP_221060439.1	gamma-mobile-trio protein GmtX	3-204: VPA1268 (9.0e-49)	207	4500	WP_025010807.1	TM2 domain-containing protein	9-58: pfam05154 (TM2, TM2 domain.)	76	936	WP_221060440.1	transcription elongation factor GreB	1-156: PRK01885 (greB, transcription elongation factor GreB; Reviewed)	164	5145	WP_107006015.1	hypothetical protein		79	1206	WP_221060441.1	DUF6488 family protein	1-109: pfam20098 (DUF6488, Family of unknown function (DUF6488).)	110	5875	WP_221060436.1	ribonuclease T	110-315: cl00208 (RNase_T2, N/A.)	324	1732	WP_221060442.1	hypothetical protein		176	6229	WP_208192653.1	VOC family protein	11-126: cd07247 (SgaA_N_like, N-terminal domain of Streptomyces griseus SgaA and similar domains.); 142-259: cd07247 (SgaA_N_like, N-terminal domain of Streptomyces griseus SgaA and similar domains.)	265	2711	WP_221060443.1	HupE/UreJ family protein	48-198: pfam13795 (HupE_UreJ_2, HupE / UreJ protein.)	231	6779	WP_221060435.1	PepSY domain-containing protein	6-348: pfam03929 (PepSY_TM, PepSY-associated TM region.)	358	3900	WP_221060444.1	CusA/CzcA family heavy metal efflux RND transporter	1-1042: TIGR00914 (2A0601, heavy metal efflux pump, CzcA family.)	1047	7464	WP_221060434.1	TonB-dependent receptor	59-690: cd01347 (ligand_gated_channel, TonB dependent/Ligand-Gated channels are created by a monomeric 22 strand (22,24) anti-parallel beta-barrel.)	690	4992	WP_221060445.1	efflux RND transporter periplasmic adaptor subunit	165-397: TIGR01730 (RND_mfp, RND family efflux transporter, MFP subunit.)	414	10619		tRNA-Gly		0	7231	WP_221060446.1	TolC family protein	37-427: COG1538 (TolC, Outer membrane protein TolC [Cell wall/membrane/envelope biogenesis].)	427	11872	WP_044733430.1	tryptophan permease	13-415: cl00456 (SLC5-6-like_sbd, Solute carrier families 5 and 6-like; solute binding domain.)	415	7403	WP_221060447.1	M56 family metallopeptidase	154-286: cd07326 (M56_BlaR1_MecR1_like, Peptidase M56-like including those in BlaR1 and MecR1, integral membrane metallopeptidase.)	326	13169
1312	https://www.ncbi.nlm.nih.gov/nuccore/NZ_CP090495.1?report=graph&from=122982&to=124277	VPA1270	9	423	1.25e-118	Photobacterium damselae subsp. damselae AS-15-0759-2	chromosome	NZ_CP090495.1	122982	124277	+	WP_237031250.1	gamma-mobile-trio recombinase GmtY	9-423: VPA1270 (7.9e-118); 219-416: cd00397 (DNA_BRE_C, DNA breaking-rejoining enzymes, C-terminal catalytic domain.)	431		transcription elongation factor GreB		0	155	WP_237031251.1	VPA1269 family protein	501-1365: VPA1269b (2.4e-128); 587-896: pfam13009 (Phage_Integr_2, Putative phage integrase.); 202-249: pfam14882 (PHINT_rpt, Phage-integrase repeat unit.); 144-192: pfam14882 (PHINT_rpt, Phage-integrase repeat unit.); 27-78: pfam14882 (PHINT_rpt, Phage-integrase repeat unit.); 261-307: pfam14882 (PHINT_rpt, Phage-integrase repeat unit.); 318-366: pfam14882 (PHINT_rpt, Phage-integrase repeat unit.); 85-134: pfam14882 (PHINT_rpt, Phage-integrase repeat unit.); 373-424: pfam14882 (PHINT_rpt, Phage-integrase repeat unit.); 981-1026: cl00213 (DNA_BRE_C, DNA breaking-rejoining enzymes, C-terminal catalytic domain.)	1382	-8	WP_109374673.1	Tex family protein	1-757: COG2183 (Tex, Transcriptional accessory protein Tex/SPT6 [Transcription].)	776	660	WP_237031252.1	gamma-mobile-trio protein GmtX	3-204: VPA1268 (3.5e-45)	207	4142	WP_237031249.1	AAA family ATPase	59-302: pfam13304 (AAA_21, AAA domain, putative AbiEii toxin, Type IV TA system.); 38-77: pfam13476 (AAA_23, AAA domain.)	544	3152	WP_237031253.1	transcription elongation factor GreB	1-156: PRK01885 (greB, transcription elongation factor GreB; Reviewed)	159	4785	WP_237031248.1	ATP-dependent Lon protease		121	4837	WP_237031254.1	helix-turn-helix transcriptional regulator	10-69: cd00093 (HTH_XRE, Helix-turn-helix XRE-family like proteins.)	104	5261	WP_069532422.1	pimeloyl-ACP methyl ester esterase BioH	11-253: cl21494 (Abhydrolase, alpha/beta hydrolases.)	256	5402	WP_237031255.1	hypothetical protein		176	5679	WP_237031247.1	ComF family protein	20-231: COG1040 (ComFC, Predicted amidophosphoribosyltransferases [General function prediction only].)	249	6206	WP_237031256.1	DEAD/DEAH box helicase family protein	1-351: COG1061 (SSL2, Superfamily II DNA or RNA helicase [Transcription, Replication, recombination and repair].)	459	6203	WP_005302497.1	Fe-S biogenesis protein NfuA	1-192: PRK11190 (PRK11190, iron-sulfur cluster biogenesis protein NfuA.)	192	7042	WP_237031257.1	AAA family ATPase	4-439: COG1196 (Smc, Chromosome segregation ATPase [Cell cycle control, cell division, chromosome partitioning].)	611	7885	WP_036765226.1	3D domain-containing protein	31-126: cd22784 (DPBB_MltA_YuiC-like, double-psi beta-barrel fold of membrane-bound lytic murein transglycosylase A (MltA) and YuiC-like proteins.)	127	7706	WP_237031258.1	ATP-binding protein	44-298: COG0642 (BaeS, Signal transduction histidine kinase [Signal transduction mechanisms].)	301	9713	WP_237031625.1	MATE family efflux transporter DinF	10-432: cd13136 (MATE_DinF_like, DinF and similar proteins, a subfamily of the multidrug and toxic compound extrusion (MATE)-like proteins.)	445	8206	WP_237031259.1	response regulator	9-108: cd00156 (REC, phosphoacceptor receiver (REC) domain of response regulators (RRs) and pseudo response regulators (PRRs).)	479	10618	WP_069532419.1	heme o synthase	10-299: PRK04375 (PRK04375, protoheme IX farnesyltransferase; Provisional)	301	9664		transcription elongation factor GreB		0	12335
1317	https://www.ncbi.nlm.nih.gov/nuccore/NZ_AP025506.1?report=graph&from=131678&to=132958	VPA1270	7	415	6.83e-125	Vibrio pomeroyi LMG 20537	chromosome	NZ_AP025506.1	131678	132958	+	WP_261885100.1	gamma-mobile-trio recombinase GmtY	7-415: VPA1270 (4.3e-124); 211-408: cd00397 (DNA_BRE_C, DNA breaking-rejoining enzymes, C-terminal catalytic domain.)	426		transcription elongation factor GreB		0	239	WP_261885101.1	VPA1269 family protein	507-1370: VPA1269b (2.1e-130); 593-899: pfam13009 (Phage_Integr_2, Putative phage integrase.); 85-136: pfam14882 (PHINT_rpt, Phage-integrase repeat unit.); 317-364: pfam14882 (PHINT_rpt, Phage-integrase repeat unit.); 143-194: pfam14882 (PHINT_rpt, Phage-integrase repeat unit.); 259-310: pfam14882 (PHINT_rpt, Phage-integrase repeat unit.); 375-424: pfam14882 (PHINT_rpt, Phage-integrase repeat unit.); 201-252: pfam14882 (PHINT_rpt, Phage-integrase repeat unit.)	1385	-11	WP_261885099.1	RNA-binding transcriptional accessory protein	1-760: COG2183 (Tex, Transcriptional accessory protein Tex/SPT6 [Transcription].)	776	1241	WP_261885102.1	gamma-mobile-trio protein GmtX	3-204: VPA1268 (3.3e-47)	207	4148	WP_017063078.1	hypothetical protein		157	3824	WP_108195518.1	transcription elongation factor GreB	1-156: PRK01885 (greB, transcription elongation factor GreB; Reviewed)	159	4790	WP_261885098.1	pimeloyl-ACP methyl ester esterase BioH	11-256: cl21494 (Abhydrolase, alpha/beta hydrolases.)	258	4637	WP_108195517.1	helix-turn-helix domain-containing protein	10-69: cd00093 (HTH_XRE, Helix-turn-helix XRE-family like proteins.)	104	5266	WP_261885097.1	ComF family protein	1-143: COG1040 (ComFC, Predicted amidophosphoribosyltransferases [General function prediction only].)	146	5780	WP_261885103.1	hypothetical protein		176	5684	WP_026084098.1	Fe-S biogenesis protein NfuA	3-194: PRK11190 (PRK11190, iron-sulfur cluster biogenesis protein NfuA.)	194	6330	WP_261885104.1	DEAD/DEAH box helicase family protein	1-351: COG1061 (SSL2, Superfamily II DNA or RNA helicase [Transcription, Replication, recombination and repair].)	459	6208	WP_176680704.1	ADP compounds hydrolase NudE	1-183: PRK11762 (nudE, adenosine nucleotide hydrolase NudE; Provisional)	183	7213	WP_261885105.1	AAA family ATPase	4-395: COG1196 (Smc, Chromosome segregation ATPase [Cell cycle control, cell division, chromosome partitioning].)	611	7889	WP_048663063.1	3'(2'),5'-bisphosphate nucleotidase CysQ	10-261: cl00289 (FIG, N/A.)	275	7800	WP_261885106.1	ATP-binding protein	42-298: COG0642 (BaeS, Signal transduction histidine kinase [Signal transduction mechanisms].)	301	9717	WP_261885096.1	type II secretion system protein N	44-250: pfam01203 (T2SSN, Type II secretion system (T2SS), protein N.)	259	8748	WP_261885107.1	response regulator	9-108: cd00156 (REC, phosphoacceptor receiver (REC) domain of response regulators (RRs) and pseudo response regulators (PRRs).)	479	10622	WP_261885095.1	type II secretion system protein M	5-162: pfam04612 (T2SSM, Type II secretion system (T2SS), protein M.)	162	9529		transcription elongation factor GreB		0	12355
1318	https://www.ncbi.nlm.nih.gov/nuccore/NZ_CP031775.2?report=graph&from=192718&to=194019	VPA1270	22	426	4.05e-112	Shewanella decolorationis Ni1-3	chromosome	NZ_CP031775.2	192718	194019	-	WP_208660569.1	gamma-mobile-trio recombinase GmtY	22-426: VPA1270 (2.6e-111); 200-417: cd00397 (DNA_BRE_C, DNA breaking-rejoining enzymes, C-terminal catalytic domain.)	433		GreA/GreB family elongation factor		0	137	WP_213160142.1	VPA1269 family protein	736-1600: VPA1269b (3.9e-113); 815-1125: pfam13009 (Phage_Integr_2, Putative phage integrase.); 430-477: pfam14882 (PHINT_rpt, Phage-integrase repeat unit.); 84-131: pfam14882 (PHINT_rpt, Phage-integrase repeat unit.); 142-189: pfam14882 (PHINT_rpt, Phage-integrase repeat unit.); 372-419: pfam14882 (PHINT_rpt, Phage-integrase repeat unit.); 26-73: pfam14882 (PHINT_rpt, Phage-integrase repeat unit.); 602-649: pfam14882 (PHINT_rpt, Phage-integrase repeat unit.); 488-538: pfam14882 (PHINT_rpt, Phage-integrase repeat unit.); 200-248: pfam14882 (PHINT_rpt, Phage-integrase repeat unit.); 316-365: pfam14882 (PHINT_rpt, Phage-integrase repeat unit.); 546-591: pfam14882 (PHINT_rpt, Phage-integrase repeat unit.); 259-308: pfam14882 (PHINT_rpt, Phage-integrase repeat unit.); 660-690: pfam14882 (PHINT_rpt, Phage-integrase repeat unit.)	1611	-4	WP_208660567.1	Tex family protein	1-777: COG2183 (Tex, Transcriptional accessory protein Tex/SPT6 [Transcription].)	779	629	WP_208660571.1	gamma-mobile-trio protein GmtX	3-203: VPA1268 (1.4e-48)	206	4833	WP_208660565.1	LTA synthase family protein	19-654: COG1368 (MdoB, Phosphoglycerol transferase MdoB or a related enzyme of AlkP superfamily [Cell wall/membrane/envelope biogenesis].)	654	3183	WP_208660573.1	transcription elongation factor GreB	1-155: PRK01885 (greB, transcription elongation factor GreB; Reviewed)	159	5476	WP_208660564.1	hypothetical protein		184	5204	WP_208660575.1	DUF2384 domain-containing protein	21-151: TIGR02293 (TAS_TIGR02293, putative toxin-antitoxin system antitoxin component, TIGR02293 family.)	152	6281	WP_208660562.1	pimeloyl-ACP methyl ester esterase BioH	17-254: cl21494 (Abhydrolase, alpha/beta hydrolases.)	263	5820	WP_208660577.1	helix-turn-helix transcriptional regulator	8-68: cd00093 (HTH_XRE, Helix-turn-helix XRE-family like proteins.)	107	6729	WP_208660560.1	ComF family protein	32-251: COG1040 (ComFC, Predicted amidophosphoribosyltransferases [General function prediction only].)	262	6637	WP_208660578.1	hypothetical protein		175	7154	WP_169547270.1	helix-turn-helix transcriptional regulator	193-242: smart00421 (HTH_LUXR, helix_turn_helix, Lux Regulon.)	248	7597	WP_208660580.1	DEAD/DEAH box helicase family protein	1-352: COG1061 (SSL2, Superfamily II DNA or RNA helicase [Transcription, Replication, recombination and repair].)	458	7675	WP_208660558.1	response regulator transcription factor	1-214: COG0745 (OmpR, DNA-binding response regulator, OmpR family, contains REC and winged-helix (wHTH) domain [Signal transduction mechanisms, Transcription].)	225	8346	WP_039978051.1	DUF6488 family protein	1-109: pfam20098 (DUF6488, Family of unknown function (DUF6488).)	110	9386	WP_208660556.1	HAMP domain-containing sensor histidine kinase	151-399: COG0642 (BaeS, Signal transduction histidine kinase [Signal transduction mechanisms].)	413	9010	WP_023266962.1	hypothetical protein		176	9740	WP_208660554.1	outer membrane protein OmpK	32-254: pfam03502 (Channel_Tsx, Nucleoside-specific channel-forming protein, Tsx.)	254	10427	WP_023266963.1	HupE/UreJ family protein	48-198: pfam13795 (HupE_UreJ_2, HupE / UreJ protein.)	231	10290
1323	https://www.ncbi.nlm.nih.gov/nuccore/NZ_CP005974.1?report=graph&from=471398&to=472669	VPA1270	15	422	4.62e-129	Photobacterium gaetbulicola Gung47	chromosome	NZ_CP005974.1	471398	472669	+	WP_231580699.1	site-specific integrase	15-422: VPA1270 (2.9e-128); 308-408: cd00397 (DNA_BRE_C, DNA breaking-rejoining enzymes, C-terminal catalytic domain.)	423		transcription elongation factor GreB		0	546	WP_082060562.1	tyrosine-type recombinase/integrase	510-1368: VPA1269b (1.4e-124); 587-897: pfam13009 (Phage_Integr_2, Putative phage integrase.); 373-424: pfam14882 (PHINT_rpt, Phage-integrase repeat unit.); 25-76: pfam14882 (PHINT_rpt, Phage-integrase repeat unit.); 83-134: pfam14882 (PHINT_rpt, Phage-integrase repeat unit.); 315-364: pfam14882 (PHINT_rpt, Phage-integrase repeat unit.); 141-192: pfam14882 (PHINT_rpt, Phage-integrase repeat unit.); 199-250: pfam14882 (PHINT_rpt, Phage-integrase repeat unit.); 257-308: pfam14882 (PHINT_rpt, Phage-integrase repeat unit.)	1383	-1	WP_044622300.1	RNA-binding transcriptional accessory protein	1-763: COG2183 (Tex, Transcriptional accessory protein Tex/SPT6 [Transcription].)	776	990	WP_052829709.1	hypothetical protein	3-204: VPA1268 (5.6e-46)	207	4152	WP_044622299.1	hypothetical protein		153	3380	WP_044622302.1	transcription elongation factor GreB	1-157: PRK01885 (greB, transcription elongation factor GreB; Reviewed)	160	4798	WP_044622298.1	pimeloyl-ACP methyl ester esterase BioH	11-252: cl21494 (Abhydrolase, alpha/beta hydrolases.)	254	4011		XRE family transcriptional regulator		0	5622	WP_044622297.1	hypothetical protein		84	4821	WP_052829710.1	hypothetical protein	143-379: cl00303 (NP-I, nucleoside phosphorylase-I family.)	385	6135	WP_039457156.1	hypothetical protein		75	5157	WP_044622304.1	response regulator		148	7296	WP_039457154.1	Fe-S biogenesis protein NfuA	1-192: PRK11190 (PRK11190, iron-sulfur cluster biogenesis protein NfuA.)	192	5634	WP_044622305.1	hypothetical protein		985	7726	WP_231568940.1	3D domain-containing protein	18-113: cd22784 (DPBB_MltA_YuiC-like, double-psi beta-barrel fold of membrane-bound lytic murein transglycosylase A (MltA) and YuiC-like proteins.)	116	6352	WP_044622306.1	DUF4231 domain-containing protein	10-139: NF033634 (SLATT_1, SLATT domain.)	152	10806	WP_044624350.1	MATE family efflux transporter DinF	10-432: cd13136 (MATE_DinF_like, DinF and similar proteins, a subfamily of the multidrug and toxic compound extrusion (MATE)-like proteins.)	449	6848		transcription elongation factor GreB		0	11387	WP_044622296.1	heme o synthase	14-306: PRK04375 (PRK04375, protoheme IX farnesyltransferase; Provisional)	306	8396	WP_039457175.1	two-component system response regulator OmpR	1-238: PRK09468 (ompR, osmolarity response regulator; Provisional)	239	11859
1326	https://www.ncbi.nlm.nih.gov/nuccore/NZ_AP024852.1?report=graph&from=137720&to=139018	VPA1270	23	427	9.12e-126	Photobacterium swingsii CECT 7576	chromosome	NZ_AP024852.1	137720	139018	+	WP_048898805.1	gamma-mobile-trio recombinase GmtY	23-427: VPA1270 (5.8e-125); 219-416: cd00397 (DNA_BRE_C, DNA breaking-rejoining enzymes, C-terminal catalytic domain.)	432		GreA/GreB family elongation factor		0	343	WP_244915176.1	VPA1269 family protein	470-1241: VPA1269 (7.1e-107); 471-781: pfam13009 (Phage_Integr_2, Putative phage integrase.); 199-250: pfam14882 (PHINT_rpt, Phage-integrase repeat unit.); 142-192: pfam14882 (PHINT_rpt, Phage-integrase repeat unit.); 257-309: pfam14882 (PHINT_rpt, Phage-integrase repeat unit.); 26-72: pfam14882 (PHINT_rpt, Phage-integrase repeat unit.); 84-134: pfam14882 (PHINT_rpt, Phage-integrase repeat unit.); 316-364: pfam14882 (PHINT_rpt, Phage-integrase repeat unit.)	1267	-4	WP_107302819.1	RNA-binding transcriptional accessory protein	1-758: COG2183 (Tex, Transcriptional accessory protein Tex/SPT6 [Transcription].)	780	842	WP_048898806.1	gamma-mobile-trio protein GmtX	3-204: VPA1268 (6.5e-46)	207	3801	WP_048898804.1	hypothetical protein		154	3311	WP_048898807.1	transcription elongation factor GreB	1-158: PRK01885 (greB, transcription elongation factor GreB; Reviewed)	161	4447	WP_048898803.1	hypothetical protein		125	3818	WP_048898808.1	helix-turn-helix domain-containing protein	10-69: cd00093 (HTH_XRE, Helix-turn-helix XRE-family like proteins.)	102	5296	WP_048898802.1	pimeloyl-ACP methyl ester esterase BioH	11-255: cl21494 (Abhydrolase, alpha/beta hydrolases.)	260	4291	WP_048898809.1	hypothetical protein		191	5706	WP_048898801.1	amidophosphoribosyltransferase	17-227: PRK11595 (PRK11595, DNA utilization protein GntX; Provisional)	231	5117		diguanylate cyclase		0	6314	WP_048898800.1	Fe-S biogenesis protein NfuA	1-192: PRK11190 (PRK11190, iron-sulfur cluster biogenesis protein NfuA.)	192	5937	WP_048898810.1	nucleoid-associated protein	85-331: cl15473 (NA37, 37-kD nucleoid-associated bacterial protein.)	358	7815	WP_239685967.1	3D domain-containing protein	24-119: cd22784 (DPBB_MltA_YuiC-like, double-psi beta-barrel fold of membrane-bound lytic murein transglycosylase A (MltA) and YuiC-like proteins.)	121	6597	WP_048898811.1	RelA/SpoT domain-containing protein	53-172: cd05399 (NT_Rel-Spo_like, Nucleotidyltransferase (NT) domain of RelA- and SpoT-like ppGpp synthetases and hydrolases.)	338	8891	WP_048898798.1	MATE family efflux transporter DinF	10-432: cd13136 (MATE_DinF_like, DinF and similar proteins, a subfamily of the multidrug and toxic compound extrusion (MATE)-like proteins.)	449	7090	WP_048898812.1	SLATT domain-containing protein	8-159: NF033632 (SLATT_4, SLATT domain.)	172	9904	WP_048898797.1	heme o synthase	14-307: PRK04375 (PRK04375, protoheme IX farnesyltransferase; Provisional)	308	8580		transcription elongation factor GreB		0	10553
1327	https://www.ncbi.nlm.nih.gov/nuccore/NZ_CP025796.1?report=graph&from=2105452&to=2106720	VPA1270	15	421	1.04e-118	Vibrio owensii 051011B	chromosome	NZ_CP025796.1	2105452	2106720	+	WP_233902677.1	gamma-mobile-trio recombinase GmtY	15-421: VPA1270 (6.6e-118); 211-407: cd00397 (DNA_BRE_C, DNA breaking-rejoining enzymes, C-terminal catalytic domain.)	422		transcription elongation factor GreB		0	350	WP_233902678.1	VPA1269 family protein	224-1308: VPA1269b (4.7e-130); 529-839: pfam13009 (Phage_Integr_2, Putative phage integrase.); 199-250: pfam14882 (PHINT_rpt, Phage-integrase repeat unit.); 25-76: pfam14882 (PHINT_rpt, Phage-integrase repeat unit.); 83-134: pfam14882 (PHINT_rpt, Phage-integrase repeat unit.); 141-192: pfam14882 (PHINT_rpt, Phage-integrase repeat unit.); 315-366: pfam14882 (PHINT_rpt, Phage-integrase repeat unit.); 257-308: pfam14882 (PHINT_rpt, Phage-integrase repeat unit.); 861-965: cl00213 (DNA_BRE_C, DNA breaking-rejoining enzymes, C-terminal catalytic domain.)	1325	-1	WP_005430151.1	two-component system response regulator OmpR	1-238: PRK09468 (ompR, osmolarity response regulator; Provisional)	239	724	WP_052470793.1	gamma-mobile-trio protein GmtX	3-204: VPA1268 (7.9e-49)	207	3978	WP_045415519.1	two-component system sensor histidine kinase EnvZ	1-430: PRK09467 (envZ, osmolarity sensor protein; Provisional)	430	1569	WP_029788946.1	transcription elongation factor GreB	1-156: PRK01885 (greB, transcription elongation factor GreB; Reviewed)	159	4620	WP_045415516.1	uracil-xanthine permease family protein	7-440: COG2233 (UraA, Xanthine/uracil permease [Nucleotide transport and metabolism].)	463	3104	WP_029788945.1	helix-turn-helix transcriptional regulator	10-69: cd00093 (HTH_XRE, Helix-turn-helix XRE-family like proteins.)	104	5096	WP_045415514.1	ATP-dependent DNA helicase RecG	1-693: PRK10917 (PRK10917, ATP-dependent DNA helicase RecG; Provisional)	693	4730	WP_045415339.1	hypothetical protein		176	5509	WP_005430068.1	tRNA (guanosine(18)-2'-O)-methyltransferase TrmH	1-227: PRK11081 (PRK11081, tRNA guanosine-2'-O-methyltransferase; Provisional)	227	7024	WP_045415341.1	DEAD/DEAH box helicase family protein	1-351: COG1061 (SSL2, Superfamily II DNA or RNA helicase [Transcription, Replication, recombination and repair].)	460	6033	WP_005434453.1	bifunctional GTP diphosphokinase/guanosine-3',5'-bis pyrophosphate 3'-pyrophosphohydrolase	1-706: PRK11092 (PRK11092, bifunctional GTP diphosphokinase/guanosine-3',5'-bis pyrophosphate 3'-pyrophosphohydrolase.)	706	7760	WP_102778451.1	tyrosine-type recombinase/integrase	11-190: cl00213 (DNA_BRE_C, DNA breaking-rejoining enzymes, C-terminal catalytic domain.)	194	7512	WP_005379346.1	DNA-directed RNA polymerase subunit omega	1-59: TIGR00690 (rpoZ, DNA-directed RNA polymerase, omega subunit.)	90	9920	WP_102778452.1	carboxymuconolactone decarboxylase	2-169: cl00460 (CMD, Carboxymuconolactone decarboxylase family.)	183	8198	WP_009707953.1	guanylate kinase	1-206: PRK00300 (gmk, guanylate kinase; Provisional)	207	10356	WP_102778453.1	DUF2798 domain-containing protein		80	8789	WP_045415512.1	tetratricopeptide repeat protein	58-388: TIGR02917 (PEP_TPR_lipo, putative PEP-CTERM system TPR-repeat lipoprotein.)	407	11334	WP_102778537.1	LysR family transcriptional regulator	94-287: cd08422 (PBP2_CrgA_like, The C-terminal substrate binding domain of LysR-type transcriptional regulator CrgA and its related homologs, contains the type 2 periplasmic binding domain.); 9-64: pfam00126 (HTH_1, Bacterial regulatory helix-turn-helix protein, lysR family.)	307	9180
1347	https://www.ncbi.nlm.nih.gov/nuccore/NZ_HG992742.1?report=graph&from=3816175&to=3817443	VPA1270	15	421	1.04e-118	Vibrio sp. B1ASS3	chromosome	NZ_HG992742.1	3816175	3817443	-	WP_233902677.1	gamma-mobile-trio recombinase GmtY	15-421: VPA1270 (6.6e-118); 211-407: cd00397 (DNA_BRE_C, DNA breaking-rejoining enzymes, C-terminal catalytic domain.)	422		GreA/GreB family elongation factor		0	363	WP_244868310.1	VPA1269 family protein	50-1134: VPA1269b (1.4e-130); 355-665: pfam13009 (Phage_Integr_2, Putative phage integrase.); 25-76: pfam14882 (PHINT_rpt, Phage-integrase repeat unit.); 141-192: pfam14882 (PHINT_rpt, Phage-integrase repeat unit.); 83-134: pfam14882 (PHINT_rpt, Phage-integrase repeat unit.); 199-229: pfam14882 (PHINT_rpt, Phage-integrase repeat unit.); 687-791: cl00213 (DNA_BRE_C, DNA breaking-rejoining enzymes, C-terminal catalytic domain.)	1151	-1	WP_208445298.1	RimK/LysX family protein	500-622: COG4067 (COG4067, Uncharacterized conserved protein [Function unknown].); 19-197: COG4067 (COG4067, Uncharacterized conserved protein [Function unknown].)	627	780	WP_208445583.1	gamma-mobile-trio protein GmtX	3-204: VPA1268 (1.1e-47)	207	3456	WP_017189965.1	Tex family protein	1-761: COG2183 (Tex, Transcriptional accessory protein Tex/SPT6 [Transcription].)	773	2874	WP_010650138.1	transcription elongation factor GreB	1-156: PRK01885 (greB, transcription elongation factor GreB; Reviewed)	159	4098	WP_005430182.1	hypothetical protein		154	5300	WP_010650140.1	helix-turn-helix transcriptional regulator	10-69: cd00093 (HTH_XRE, Helix-turn-helix XRE-family like proteins.)	104	4574	WP_039985659.1	pimeloyl-ACP methyl ester esterase BioH	11-253: cl21494 (Abhydrolase, alpha/beta hydrolases.)	254	5900	WP_095760923.1	hypothetical protein		176	4987	WP_208445297.1	phosphoribosyltransferase family protein	16-235: PRK11595 (PRK11595, DNA utilization protein GntX; Provisional)	241	6749	WP_208445582.1	DEAD/DEAH box helicase family protein	1-351: COG1061 (SSL2, Superfamily II DNA or RNA helicase [Transcription, Replication, recombination and repair].)	460	5511	WP_005434470.1	Fe-S biogenesis protein NfuA	3-194: PRK11190 (PRK11190, iron-sulfur cluster biogenesis protein NfuA.)	194	7572	WP_208445581.1	type I restriction-modification system subunit M	5-491: TIGR00497 (hsdM, type I restriction system adenine methylase (hsdM).); 497-591: pfam08867 (FRG, FRG domain.)	701	6975	WP_005434477.1	ADP compounds hydrolase NudE	1-182: PRK11762 (nudE, adenosine nucleotide hydrolase NudE; Provisional)	187	8331	WP_208445580.1	type I restriction-modification system subunit M	8-494: TIGR00497 (hsdM, type I restriction system adenine methylase (hsdM).)	523	9094	WP_005434478.1	3'(2'),5'-bisphosphate nucleotidase CysQ	10-261: cl00289 (FIG, N/A.)	275	8939	WP_208445579.1	restriction endonuclease subunit S	266-407: cl38903 (RMtype1_S_TRD-CR_like, Type I restriction-modification system specificity (S) subunit Target Recognition Domain-ConseRved domain (TRD-CR) and similar domains.); 17-407: COG0732 (HsdS, Restriction endonuclease S subunit [Defense mechanisms].)	408	10662	WP_208445296.1	type II secretion system protein N	38-244: pfam01203 (T2SSN, Type II secretion system (T2SS), protein N.)	253	10055	WP_208445578.1	type I restriction endonuclease subunit R	3-964: COG0610 (COG0610, Type I site-specific restriction-modification system, R (restriction) subunit and related helicases .)	964	11956
1348	https://www.ncbi.nlm.nih.gov/nuccore/NZ_HG992755.1?report=graph&from=116529&to=117821	VPA1270	23	429	2.67e-118	Vibrio sp. B1FIG11	chromosome	NZ_HG992755.1	116529	117821	+	WP_182053411.1	gamma-mobile-trio recombinase GmtY	23-429: VPA1270 (1.7e-117); 219-415: cd00397 (DNA_BRE_C, DNA breaking-rejoining enzymes, C-terminal catalytic domain.)	430		GreA/GreB family elongation factor		0	339	WP_223975839.1	VPA1269 family protein	224-1308: VPA1269b (3.6e-130); 529-839: pfam13009 (Phage_Integr_2, Putative phage integrase.); 257-308: pfam14882 (PHINT_rpt, Phage-integrase repeat unit.); 315-366: pfam14882 (PHINT_rpt, Phage-integrase repeat unit.); 25-76: pfam14882 (PHINT_rpt, Phage-integrase repeat unit.); 83-134: pfam14882 (PHINT_rpt, Phage-integrase repeat unit.); 141-192: pfam14882 (PHINT_rpt, Phage-integrase repeat unit.); 199-250: pfam14882 (PHINT_rpt, Phage-integrase repeat unit.); 373-403: pfam14882 (PHINT_rpt, Phage-integrase repeat unit.); 861-965: cl00213 (DNA_BRE_C, DNA breaking-rejoining enzymes, C-terminal catalytic domain.)	1325	-1	WP_182053410.1	RimK/LysX family protein	500-622: COG4067 (COG4067, Uncharacterized conserved protein [Function unknown].); 19-197: COG4067 (COG4067, Uncharacterized conserved protein [Function unknown].)	627	755	WP_182053864.1	gamma-mobile-trio protein GmtX	3-204: VPA1268 (1.1e-47)	207	3978	WP_017189965.1	RNA-binding transcriptional accessory protein	1-761: COG2183 (Tex, Transcriptional accessory protein Tex/SPT6 [Transcription].)	773	2848	WP_042604367.1	transcription elongation factor GreB	1-156: PRK01885 (greB, transcription elongation factor GreB; Reviewed)	159	4620	WP_005430182.1	hypothetical protein		154	5294	WP_042604366.1	helix-turn-helix domain-containing protein	10-69: cd00093 (HTH_XRE, Helix-turn-helix XRE-family like proteins.)	104	5096	WP_005448476.1	pimeloyl-ACP methyl ester esterase BioH	11-253: cl21494 (Abhydrolase, alpha/beta hydrolases.)	254	5894	WP_182053863.1	hypothetical protein		176	5509	WP_182053409.1	ComF family protein	18-236: COG1040 (ComFC, Predicted amidophosphoribosyltransferases [General function prediction only].)	241	6743	WP_182053862.1	DEAD/DEAH box helicase family protein	1-351: COG1061 (SSL2, Superfamily II DNA or RNA helicase [Transcription, Replication, recombination and repair].)	459	6033	WP_005430072.1	Fe-S biogenesis protein NfuA	3-194: PRK11190 (PRK11190, iron-sulfur cluster biogenesis protein NfuA.)	194	7566	WP_182053861.1	hypothetical protein		256	7490	WP_005430103.1	ADP compounds hydrolase NudE	1-182: PRK11762 (nudE, adenosine nucleotide hydrolase NudE; Provisional)	188	8326	WP_182053860.1	hypothetical protein		239	8549	WP_005430183.1	3'(2'),5'-bisphosphate nucleotidase CysQ	10-261: cl00289 (FIG, N/A.)	275	8940	WP_211913446.1	hypothetical protein	4-108: pfam20012 (GAP1-N1, GTPase-associated protein 1, N-terminal domain type 1.)	336	9351	WP_182053408.1	type II secretion system protein N	38-244: pfam01203 (T2SSN, Type II secretion system (T2SS), protein N.)	253	10057	WP_182053858.1	hypothetical protein	8-277: cl41922 (DO-GTPase1, Double-GTPase 1.)	280	10354
1351	https://www.ncbi.nlm.nih.gov/nuccore/NZ_CP071503.1?report=graph&from=73063&to=74358	VPA1270	24	423	6.8e-116	Shewanella avicenniae FJAT-51800	chromosome	NZ_CP071503.1	73063	74358	+	WP_207354957.1	gamma-mobile-trio recombinase GmtY	24-423: VPA1270 (4.3e-115); 320-420: cl00213 (DNA_BRE_C, DNA breaking-rejoining enzymes, C-terminal catalytic domain.)	431		GreA/GreB family elongation factor		0	141	WP_228729912.1	VPA1269 family protein	623-1472: VPA1269b (6.1e-112); 702-1011: pfam13009 (Phage_Integr_2, Putative phage integrase.); 258-309: pfam14882 (PHINT_rpt, Phage-integrase repeat unit.); 431-482: pfam14882 (PHINT_rpt, Phage-integrase repeat unit.); 142-193: pfam14882 (PHINT_rpt, Phage-integrase repeat unit.); 316-367: pfam14882 (PHINT_rpt, Phage-integrase repeat unit.); 200-251: pfam14882 (PHINT_rpt, Phage-integrase repeat unit.); 374-424: pfam14882 (PHINT_rpt, Phage-integrase repeat unit.); 28-78: pfam14882 (PHINT_rpt, Phage-integrase repeat unit.); 489-539: pfam14882 (PHINT_rpt, Phage-integrase repeat unit.); 85-135: pfam14882 (PHINT_rpt, Phage-integrase repeat unit.)	1504	-4	WP_228729911.1	cysteine synthase CysM	2-292: PRK11761 (cysM, cysteine synthase CysM.)	292	543	WP_207354958.1	gamma-mobile-trio protein GmtX	3-208: VPA1268 (1.2e-48)	208	4503	WP_207354955.1	thiosulfate ABC transporter substrate-binding protein CysP	5-335: COG4150 (CysP, ABC-type sulfate transport system, periplasmic component [Inorganic ion transport and metabolism].)	335	1634	WP_207354959.1	transcription elongation factor GreB	1-156: PRK01885 (greB, transcription elongation factor GreB; Reviewed)	160	5151	WP_207356553.1	sulfate/thiosulfate ABC transporter permease CysT	13-277: TIGR02139 (permease_CysT, sulfate ABC transporter, permease protein CysT.)	281	2808	WP_207354960.1	DEAD/DEAH box helicase family protein	1-352: COG1061 (SSL2, Superfamily II DNA or RNA helicase [Transcription, Replication, recombination and repair].)	458	5769	WP_207354954.1	sulfate ABC transporter permease subunit CysW	5-279: COG4208 (CysW, ABC-type sulfate transport system, permease component [Inorganic ion transport and metabolism].)	288	3663	WP_207354961.1	hypothetical protein		178	7139	WP_207354953.1	TOBE-like domain-containing protein	1-320: PRK10851 (PRK10851, sulfate/thiosulfate ABC transporter ATP-binding protein CysA.)	376	4526	WP_207354962.1	helix-turn-helix transcriptional regulator	9-68: cd00093 (HTH_XRE, Helix-turn-helix XRE-family like proteins.)	106	7776		tRNA-Gly		0	5778	WP_207356556.1	type I restriction endonuclease subunit R	2-1044: COG0610 (COG0610, Type I site-specific restriction-modification system, R (restriction) subunit and related helicases .)	1073	8297	WP_207354952.1	tryptophan permease	1-413: cl00456 (SLC5-6-like_sbd, Solute carrier families 5 and 6-like; solute binding domain.)	415	5981	WP_207354963.1	restriction endonuclease subunit S	226-415: cd17501 (RMtype1_S_Vch69ORF1407P_TRD2-CR2_like, Type I restriction-modification system specificity (S) subunit TRD-CR, similar to Vibrio cholerae 1311-69 S subunit (S.); 4-417: COG0732 (HsdS, Restriction endonuclease S subunit [Defense mechanisms].)	430	11677	WP_207354951.1	glycerol-3-phosphate 1-O-acyltransferase PlsB	1-806: PRK04974 (PRK04974, glycerol-3-phosphate 1-O-acyltransferase PlsB.)	807	7228	WP_207354964.1	class I SAM-dependent DNA methyltransferase	6-564: COG0286 (HsdM, Type I restriction-modification system, DNA methylase subunit [Defense mechanisms].)	567	12959	WP_207354950.1	transcriptional repressor LexA	1-204: TIGR00498 (lexA, SOS regulatory protein LexA.)	206	9795		tyrosine-type recombinase/integrase		0	14773
1352	https://www.ncbi.nlm.nih.gov/nuccore/NZ_CP071859.1?report=graph&from=94789&to=96084	VPA1270	23	427	1.98e-123	Vibrio sp. SCSIO 43135	chromosome	NZ_CP071859.1	94789	96084	+	WP_252028976.1	gamma-mobile-trio recombinase GmtY	23-427: VPA1270 (1.2e-122); 219-416: cd00397 (DNA_BRE_C, DNA breaking-rejoining enzymes, C-terminal catalytic domain.)	431		transcription elongation factor GreB		0	342	WP_252028977.1	VPA1269 family protein	299-1424: VPA1269b (9.0e-127); 645-955: pfam13009 (Phage_Integr_2, Putative phage integrase.); 141-192: pfam14882 (PHINT_rpt, Phage-integrase repeat unit.); 83-134: pfam14882 (PHINT_rpt, Phage-integrase repeat unit.); 373-424: pfam14882 (PHINT_rpt, Phage-integrase repeat unit.); 431-482: pfam14882 (PHINT_rpt, Phage-integrase repeat unit.); 25-76: pfam14882 (PHINT_rpt, Phage-integrase repeat unit.); 199-250: pfam14882 (PHINT_rpt, Phage-integrase repeat unit.); 257-308: pfam14882 (PHINT_rpt, Phage-integrase repeat unit.); 315-366: pfam14882 (PHINT_rpt, Phage-integrase repeat unit.); 489-519: pfam14882 (PHINT_rpt, Phage-integrase repeat unit.)	1441	-1	WP_252028975.1	RimK/LysX family protein	503-614: COG4067 (COG4067, Uncharacterized conserved protein [Function unknown].); 37-202: COG4067 (COG4067, Uncharacterized conserved protein [Function unknown].)	625	719	WP_252028978.1	gamma-mobile-trio protein GmtX	3-204: VPA1268 (2.3e-47)	207	4326	WP_252028974.1	Tex family protein	1-758: COG2183 (Tex, Transcriptional accessory protein Tex/SPT6 [Transcription].)	775	2861	WP_252028979.1	transcription elongation factor GreB	1-156: PRK01885 (greB, transcription elongation factor GreB; Reviewed)	159	4968	WP_252028973.1	ATP-dependent Lon protease		156	5353	WP_252028980.1	helix-turn-helix transcriptional regulator	10-69: cd00093 (HTH_XRE, Helix-turn-helix XRE-family like proteins.)	104	5444	WP_252028972.1	pimeloyl-ACP methyl ester esterase BioH	19-258: cl21494 (Abhydrolase, alpha/beta hydrolases.)	261	5933	WP_252028981.1	hypothetical protein		176	5860	WP_252028971.1	phosphoribosyltransferase family protein	30-241: PRK11595 (PRK11595, DNA utilization protein GntX; Provisional)	248	6770	WP_252028982.1	hypothetical protein	4-107: pfam20012 (GAP1-N1, GTPase-associated protein 1, N-terminal domain type 1.)	608	6714	WP_252028970.1	Fe-S biogenesis protein NfuA	5-195: PRK11190 (PRK11190, iron-sulfur cluster biogenesis protein NfuA.)	195	7609	WP_252028983.1	hypothetical protein	8-277: cl41922 (DO-GTPase1, Double-GTPase 1.)	280	8533	WP_252028969.1	ADP compounds hydrolase NudE	1-182: PRK11762 (nudE, adenosine nucleotide hydrolase NudE; Provisional)	182	8660	WP_252028984.1	50S ribosome-binding GTPase	82-259: pfam19993 (DO-GTPase2, Double-GTPase 2.)	335	9368	WP_252028968.1	3'(2'),5'-bisphosphate nucleotidase CysQ	10-261: cl00289 (FIG, N/A.)	275	9279	WP_252028985.1	GTPase-associated system all-helical protein GASH	16-374: pfam19994 (GASH, GTPase-associated system helical domain.)	375	10381	WP_252028967.1	type II secretion system protein N	38-243: pfam01203 (T2SSN, Type II secretion system (T2SS), protein N.)	252	10172	WP_252028986.1	metallophosphoesterase	4-249: cl13995 (MPP_superfamily, metallophosphatase superfamily, metallophosphatase domain.)	446	11505
1354	https://www.ncbi.nlm.nih.gov/nuccore/NZ_CP080411.1?report=graph&from=4628486&to=4629787	VPA1270	22	426	7.81e-111	Shewanella sp. FJAT-51649	chromosome	NZ_CP080411.1	4628486	4629787	+	WP_220054185.1	gamma-mobile-trio recombinase GmtY	22-426: VPA1270 (4.9e-110); 323-417: cd00397 (DNA_BRE_C, DNA breaking-rejoining enzymes, C-terminal catalytic domain.)	433		GreA/GreB family elongation factor		0	137	WP_220054186.1	VPA1269 family protein	622-1486: VPA1269b (7.4e-120); 701-1011: pfam13009 (Phage_Integr_2, Putative phage integrase.); 26-73: pfam14882 (PHINT_rpt, Phage-integrase repeat unit.); 142-189: pfam14882 (PHINT_rpt, Phage-integrase repeat unit.); 258-305: pfam14882 (PHINT_rpt, Phage-integrase repeat unit.); 84-131: pfam14882 (PHINT_rpt, Phage-integrase repeat unit.); 374-421: pfam14882 (PHINT_rpt, Phage-integrase repeat unit.); 200-247: pfam14882 (PHINT_rpt, Phage-integrase repeat unit.); 432-478: pfam14882 (PHINT_rpt, Phage-integrase repeat unit.); 489-535: pfam14882 (PHINT_rpt, Phage-integrase repeat unit.); 316-363: pfam14882 (PHINT_rpt, Phage-integrase repeat unit.); 546-576: pfam14882 (PHINT_rpt, Phage-integrase repeat unit.)	1497	155	WP_220054184.1	RNA-binding transcriptional accessory protein	1-777: COG2183 (Tex, Transcriptional accessory protein Tex/SPT6 [Transcription].)	779	629	WP_220054187.1	gamma-mobile-trio protein GmtX	3-203: VPA1268 (2.6e-46)	206	4650	WP_220054183.1	LTA synthase family protein	16-654: COG1368 (MdoB, Phosphoglycerol transferase MdoB or a related enzyme of AlkP superfamily [Cell wall/membrane/envelope biogenesis].)	654	3187	WP_220054188.1	transcription elongation factor GreB	1-155: PRK01885 (greB, transcription elongation factor GreB; Reviewed)	156	5291	WP_220054182.1	hypothetical protein		184	5218	WP_220054189.1	hypothetical protein		92	5862	WP_220054181.1	pimeloyl-ACP methyl ester esterase BioH	18-255: cl21494 (Abhydrolase, alpha/beta hydrolases.)	264	5834	WP_220054190.1	hypothetical protein		173	6336	WP_220054180.1	ComF family protein	32-251: COG1040 (ComFC, Predicted amidophosphoribosyltransferases [General function prediction only].)	262	6654	WP_220054191.1	polymorphic toxin type 44 domain-containing protein		407	6863	WP_220054179.1	helix-turn-helix transcriptional regulator	193-242: smart00421 (HTH_LUXR, helix_turn_helix, Lux Regulon.)	248	7610	WP_258405865.1	hypothetical protein		157	9513	WP_220054178.1	response regulator transcription factor	1-220: COG0745 (OmpR, DNA-binding response regulator, OmpR family, contains REC and winged-helix (wHTH) domain [Signal transduction mechanisms, Transcription].)	225	8359	WP_220054193.1	DUF1080 domain-containing protein	33-191: pfam06439 (DUF1080, Domain of Unknown Function (DUF1080).)	194	10387	WP_220054177.1	HAMP domain-containing histidine kinase	153-367: COG0642 (BaeS, Signal transduction histidine kinase [Signal transduction mechanisms].)	413	9023	WP_220054194.1	hypothetical protein	35-106: cl23752 (Cytochrom_C3, Heme-binding domain of the class III cytochrome C family and related proteins.)	107	11029	WP_011718721.1	hypothetical protein	32-254: cl04114 (Channel_Tsx, Nucleoside-specific channel-forming protein, Tsx.)	254	10452	WP_220054195.1	alpha-hydroxy-acid oxidizing protein	95-412: cd02809 (alpha_hydroxyacid_oxid_FMN, Family of homologous FMN-dependent alpha-hydroxyacid oxidizing enzymes.)	419	11352
1362	https://www.ncbi.nlm.nih.gov/nuccore/NZ_CP038441.1?report=graph&from=4908166&to=4909485	VPA1270	1	435	4.82e-136	Aeromonas media T0.1-19	chromosome	NZ_CP038441.1	4908166	4909485	-	WP_171269959.1	gamma-mobile-trio recombinase GmtY	1-435: VPA1270 (3.0e-135); 201-424: cd00397 (DNA_BRE_C, DNA breaking-rejoining enzymes, C-terminal catalytic domain.)	439	WP_103243952.1	site-specific integrase	212-367: cd01185 (INTN1_C_like, Integrase IntN1 of Bacteroides mobilizable transposon NBU1 and similar proteins, C-terminal catalytic domain.); 95-197: pfam13102 (Phage_int_SAM_5, Phage integrase SAM-like domain.)	379	323	WP_161646926.1	VPA1269 family protein	143-913: VPA1269 (4.0e-110); 143-449: pfam13009 (Phage_Integr_2, Putative phage integrase.); 516-561: cd00397 (DNA_BRE_C, DNA breaking-rejoining enzymes, C-terminal catalytic domain.)	918	-4	WP_171277156.1	tRNA uridine-5-carboxymethylaminomethyl(34) synthesis GTPase MnmE	1-453: PRK05291 (trmE, tRNA uridine-5-carboxymethylaminomethyl(34) synthesis GTPase MnmE.)	453	1625	WP_161646927.1	gamma-mobile-trio protein GmtX	3-199: VPA1268 (1.0e-45)	203	2749	WP_106885377.1	membrane protein insertase YidC	1-547: PRK01318 (PRK01318, membrane protein insertase; Provisional)	548	3084	WP_161646928.1	transcription elongation factor GreB	1-155: PRK01885 (greB, transcription elongation factor GreB; Reviewed)	172	3357	WP_171277157.1	membrane protein insertion efficiency factor YidD	9-75: pfam01809 (Haemolytic, Haemolytic domain.)	82	4736	WP_171269958.1	DEAD/DEAH box helicase family protein	121-869: COG0610 (COG0610, Type I site-specific restriction-modification system, R (restriction) subunit and related helicases .)	1051	4240	WP_025328882.1	ribonuclease P protein component	7-116: COG0594 (RnpA, RNase P protein component [Translation, ribosomal structure and biogenesis].)	119	4951	WP_171277155.1	DUF1643 domain-containing protein	9-136: pfam07799 (DUF1643, Protein of unknown function (DUF1643).)	150	7429	WP_005307156.1	50S ribosomal protein L34	2-31: pfam00468 (Ribosomal_L34, Ribosomal protein L34.)	44	5310	WP_004576012.1	IS66-like element ISAs21 family transposase	70-451: NF033517 (transpos_IS66, IS66 family transposase.); 5-79: pfam20042 (DUF6444, Family of unknown function (DUF6444).)	472	7907	WP_106885376.1	amino acid ABC transporter ATP-binding protein	1-243: COG1126 (GlnQ, ABC-type polar amino acid transport system, ATPase component [Amino acid transport and metabolism].)	244	5714	WP_171277154.1	hypothetical protein	16-201: cl38903 (RMtype1_S_TRD-CR_like, Type I restriction-modification system specificity (S) subunit Target Recognition Domain-ConseRved domain (TRD-CR) and similar domains.)	224	9464	WP_025328884.1	amino acid ABC transporter permease	9-222: COG0765 (HisM, ABC-type amino acid transport system, permease component [Amino acid transport and metabolism].)	222	6542	WP_005342491.1	IS1595-like element ISKpn3 family transposase	79-284: NF033547 (transpos_IS1595, IS1595 family transposase.); 22-68: pfam12760 (Zn_Tnp_IS1595, Transposase zinc-ribbon domain.)	316	10229	WP_106885375.1	amino acid ABC transporter substrate-binding protein	26-250: cd13709 (PBP2_YxeM, Substrate binding domain of an ABC transporter YxeMNO; the type 2 periplasmic binding protein fold.)	252	7211	WP_171277153.1	restriction endonuclease subunit S	36-222: cl38903 (RMtype1_S_TRD-CR_like, Type I restriction-modification system specificity (S) subunit Target Recognition Domain-ConseRved domain (TRD-CR) and similar domains.)	265	11088				0	0	WP_161647007.1	class I SAM-dependent DNA methyltransferase	4-506: COG0286 (HsdM, Type I restriction-modification system, DNA methylase subunit [Defense mechanisms].)	657	11882
1365	https://www.ncbi.nlm.nih.gov/nuccore/NZ_CP018332.1?report=graph&from=2784925&to=2786235	VPA1270	1	432	8.3e-134	Acinetobacter baumannii A1296	chromosome	NZ_CP018332.1	2784925	2786235	+	WP_032014664.1	gamma-mobile-trio recombinase GmtY	1-432: VPA1270 (5.2e-133); 199-421: cd00397 (DNA_BRE_C, DNA breaking-rejoining enzymes, C-terminal catalytic domain.)	436		GreA/GreB family elongation factor		0	108	WP_097355376.1	VPA1269 family protein	53-913: VPA1269b (1.6e-125); 137-446: pfam13009 (Phage_Integr_2, Putative phage integrase.)	919	-4		tRNA-Ser		0	551	WP_032014668.1	gamma-mobile-trio protein GmtX	1-199: VPA1268 (2.1e-43)	203	2745	WP_032015043.1	SgcJ/EcaC family oxidoreductase	59-168: cl09109 (NTF2_like, N/A.)	184	720	WP_032014670.1	transcription elongation factor GreB	1-155: PRK01885 (greB, transcription elongation factor GreB; Reviewed)	166	3353	WP_097355375.1	non-ribosomal peptide synthetase	623-1326: TIGR02353 (NRPS_term_dom, non-ribosomal peptide synthetase terminal domain of unknown function.); 38-508: cd05930 (A_NRPS, The adenylation domain of nonribosomal peptide synthetases (NRPS).)	1332	1858		transposase		0	3894	WP_024433491.1	ATP-binding protein	24-124: cl00075 (HATPase, Histidine kinase-like ATPase domain.)	656	6106	WP_004963450.1	hypothetical protein		84	4643	WP_024436677.1	PIN domain-containing protein	17-192: cl28905 (PIN_SF, PIN (PilT N terminus) domain: Superfamily.)	376	8305		IS1 family transposase		0	5535		hypothetical protein		0	9611	WP_005202188.1	IS256-like element ISAba26 family transposase	1-402: NF033543 (transpos_IS256, IS256 family transposase.)	402	6343	WP_032013978.1	TetR/AcrR family transcriptional regulator	18-174: COG1309 (AcrR, DNA-binding transcriptional regulator, AcrR family [Transcription].)	192	10133	WP_228155601.1	DUF3800 domain-containing protein		395	7783	WP_016653658.1	metal-dependent hydrolase	13-259: pfam10118 (Metal_hydrol, Predicted metal-dependent hydrolase.)	287	10790		ATP-binding protein		0	8961	WP_024436596.1	TetR/AcrR family transcriptional regulator	3-104: COG1309 (AcrR, DNA-binding transcriptional regulator, AcrR family [Transcription].)	205	11762	WP_087450843.1	IS5-like element ISAba27 family transposase	13-270: NF033581 (transpos_IS5_4, IS5 family transposase.)	273	10822
1368	https://www.ncbi.nlm.nih.gov/nuccore/NZ_CP040080.1?report=graph&from=3456663&to=3457982	VPA1270	1	435	2.51e-137	Acinetobacter baumannii SP304	chromosome	NZ_CP040080.1	3456663	3457982	+	WP_137345159.1	gamma-mobile-trio recombinase GmtY	1-435: VPA1270 (1.6e-136); 201-424: cd00397 (DNA_BRE_C, DNA breaking-rejoining enzymes, C-terminal catalytic domain.)	439		GreA/GreB family elongation factor		0	108	WP_137345160.1	VPA1269 family protein	56-902: VPA1269b (9.3e-112); 141-449: pfam13009 (Phage_Integr_2, Putative phage integrase.)	918	-4		tRNA-Ser		0	551	WP_137345161.1	gamma-mobile-trio protein GmtX	1-199: VPA1268 (2.0e-41)	203	2757	WP_137345158.1	SgcJ/EcaC family oxidoreductase	51-160: cl09109 (NTF2_like, N/A.)	176	722	WP_137345162.1	transcription elongation factor GreB	1-155: PRK01885 (greB, transcription elongation factor GreB; Reviewed)	155	3365	WP_137345157.1	non-ribosomal peptide synthetase	623-1326: TIGR02353 (NRPS_term_dom, non-ribosomal peptide synthetase terminal domain of unknown function.); 38-508: cd05930 (A_NRPS, The adenylation domain of nonribosomal peptide synthetases (NRPS).)	1332	1860	WP_137345163.1	hypothetical protein		284	4045	WP_137345156.1	DUF262 domain-containing protein	44-102: pfam03235 (DUF262, Protein of unknown function DUF262.)	258	6115	WP_137345164.1	DEAD/DEAH box helicase	153-564: COG1204 (BRR2, Replicative superfamily II helicase [Replication, recombination and repair].)	831	4892	WP_137345155.1	HNH endonuclease signature motif containing protein	206-252: cd00085 (HNHc, HNH nucleases; HNH endonuclease signature which is found in viral, prokaryotic, and eukaryotic proteins.)	257	6873	WP_137345165.1	DUF1837 domain-containing protein	50-279: pfam08878 (DUF1837, Domain of unknown function (DUF1837).)	297	7384	WP_213076060.1	TetR/AcrR family transcriptional regulator	17-174: COG1309 (AcrR, DNA-binding transcriptional regulator, AcrR family [Transcription].)	192	8317	WP_137345166.1	hypothetical protein		128	8431	WP_001090410.1	metal-dependent hydrolase	13-259: pfam10118 (Metal_hydrol, Predicted metal-dependent hydrolase.)	287	8975	WP_228262137.1	hypothetical protein		327	8877	WP_137345153.1	TetR/AcrR family transcriptional regulator	3-104: COG1309 (AcrR, DNA-binding transcriptional regulator, AcrR family [Transcription].)	205	9947	WP_228262138.1	hypothetical protein		57	9956	WP_001100693.1	nitroreductase family protein	5-195: cd02137 (MhqN-like, nitroreductase family protein similar to the NAD(P)H nitroreductase MhqN.)	201	10679		transcription elongation factor GreB		0	10287
1378	https://www.ncbi.nlm.nih.gov/nuccore/NZ_CP038445.1?report=graph&from=4376843&to=4378162	VPA1270	1	435	4.82e-136	Aeromonas media R25-3	chromosome	NZ_CP038445.1	4376843	4378162	-	WP_171269959.1	gamma-mobile-trio recombinase GmtY	1-435: VPA1270 (3.0e-135); 201-424: cd00397 (DNA_BRE_C, DNA breaking-rejoining enzymes, C-terminal catalytic domain.)	439		transcription elongation factor GreB		0	108	WP_161646926.1	VPA1269 family protein	143-913: VPA1269 (4.0e-110); 143-449: pfam13009 (Phage_Integr_2, Putative phage integrase.); 516-561: cd00397 (DNA_BRE_C, DNA breaking-rejoining enzymes, C-terminal catalytic domain.)	918	-4	WP_042648865.1	Tex family protein	6-768: COG2183 (Tex, Transcriptional accessory protein Tex/SPT6 [Transcription].)	770	709	WP_161646927.1	gamma-mobile-trio protein GmtX	3-199: VPA1268 (1.0e-45)	203	2749	WP_042648866.1	putative metalloprotease CJM1_0395 family protein	22-218: pfam12118 (SprA-related, SprA-related family.)	252	3108	WP_161646928.1	transcription elongation factor GreB	1-155: PRK01885 (greB, transcription elongation factor GreB; Reviewed)	172	3357	WP_042648867.1	flagellar hook protein FlgE		77	3868	WP_171269958.1	DEAD/DEAH box helicase family protein	121-869: COG0610 (COG0610, Type I site-specific restriction-modification system, R (restriction) subunit and related helicases .)	1051	4240	WP_042648868.1	pimeloyl-ACP methyl ester esterase BioH	9-253: cl21494 (Abhydrolase, alpha/beta hydrolases.)	254	4173	WP_161647005.1	DUF1643 domain-containing protein	25-152: pfam07799 (DUF1643, Protein of unknown function (DUF1643).)	166	7429	WP_042648869.1	ComF family protein	22-239: COG1040 (ComFC, Predicted amidophosphoribosyltransferases [General function prediction only].)	242	4976	WP_171269957.1	restriction endonuclease subunit S	129-314: cl38903 (RMtype1_S_TRD-CR_like, Type I restriction-modification system specificity (S) subunit Target Recognition Domain-ConseRved domain (TRD-CR) and similar domains.); 14-101: cl38903 (RMtype1_S_TRD-CR_like, Type I restriction-modification system specificity (S) subunit Target Recognition Domain-ConseRved domain (TRD-CR) and similar domains.)	337	7926	WP_033129997.1	Fe-S biogenesis protein NfuA	1-192: PRK11190 (PRK11190, iron-sulfur cluster biogenesis protein NfuA.)	192	5853	WP_010676219.1	ISAs1-like element ISAs1 family transposase	26-335: NF033564 (transpos_ISAs1, ISAs1 family transposase.)	365	9007	WP_025325374.1	NAD(P)H-dependent glycerol-3-phosphate dehydrogenase	7-329: PRK00094 (gpsA, NAD(P)H-dependent glycerol-3-phosphate dehydrogenase.)	334	6504	WP_171269956.1	hypothetical protein	36-115: cl38903 (RMtype1_S_TRD-CR_like, Type I restriction-modification system specificity (S) subunit Target Recognition Domain-ConseRved domain (TRD-CR) and similar domains.)	130	10138	WP_005328525.1	protein-export chaperone SecB	1-140: PRK05751 (PRK05751, preprotein translocase subunit SecB; Validated)	156	7511	WP_161647007.1	class I SAM-dependent DNA methyltransferase	4-506: COG0286 (HsdM, Type I restriction-modification system, DNA methylase subunit [Defense mechanisms].)	657	10527	WP_005328526.1	rhodanese-like domain-containing protein	45-133: cd00158 (RHOD, Rhodanese Homology Domain (RHOD); an alpha beta fold domain found duplicated in the rhodanese protein.)	143	8029	WP_161647008.1	hypothetical protein		99	12968
1379	https://www.ncbi.nlm.nih.gov/nuccore/NZ_CP038448.1?report=graph&from=1399462&to=1400781	VPA1270	1	435	4.82e-136	Aeromonas media R50-22	chromosome	NZ_CP038448.1	1399462	1400781	-	WP_171269959.1	gamma-mobile-trio recombinase GmtY	1-435: VPA1270 (3.0e-135); 201-424: cd00397 (DNA_BRE_C, DNA breaking-rejoining enzymes, C-terminal catalytic domain.)	439		transcription elongation factor GreB		0	108	WP_161646926.1	VPA1269 family protein	143-913: VPA1269 (4.0e-110); 143-449: pfam13009 (Phage_Integr_2, Putative phage integrase.); 516-561: cd00397 (DNA_BRE_C, DNA breaking-rejoining enzymes, C-terminal catalytic domain.)	918	-4	WP_042648865.1	Tex family protein	6-768: COG2183 (Tex, Transcriptional accessory protein Tex/SPT6 [Transcription].)	770	709	WP_161646927.1	gamma-mobile-trio protein GmtX	3-199: VPA1268 (1.0e-45)	203	2749	WP_042648866.1	putative metalloprotease CJM1_0395 family protein	22-218: pfam12118 (SprA-related, SprA-related family.)	252	3108	WP_161646928.1	transcription elongation factor GreB	1-155: PRK01885 (greB, transcription elongation factor GreB; Reviewed)	172	3357	WP_042648867.1	flagellar hook protein FlgE		77	3868	WP_171269958.1	DEAD/DEAH box helicase family protein	121-869: COG0610 (COG0610, Type I site-specific restriction-modification system, R (restriction) subunit and related helicases .)	1051	4240	WP_042648868.1	pimeloyl-ACP methyl ester esterase BioH	9-253: cl21494 (Abhydrolase, alpha/beta hydrolases.)	254	4173	WP_161647005.1	DUF1643 domain-containing protein	25-152: pfam07799 (DUF1643, Protein of unknown function (DUF1643).)	166	7429	WP_042648869.1	ComF family protein	22-239: COG1040 (ComFC, Predicted amidophosphoribosyltransferases [General function prediction only].)	242	4976	WP_171269957.1	restriction endonuclease subunit S	129-314: cl38903 (RMtype1_S_TRD-CR_like, Type I restriction-modification system specificity (S) subunit Target Recognition Domain-ConseRved domain (TRD-CR) and similar domains.); 14-101: cl38903 (RMtype1_S_TRD-CR_like, Type I restriction-modification system specificity (S) subunit Target Recognition Domain-ConseRved domain (TRD-CR) and similar domains.)	337	7926	WP_033129997.1	Fe-S biogenesis protein NfuA	1-192: PRK11190 (PRK11190, iron-sulfur cluster biogenesis protein NfuA.)	192	5853	WP_010676219.1	ISAs1-like element ISAs1 family transposase	26-335: NF033564 (transpos_ISAs1, ISAs1 family transposase.)	365	9007	WP_025325374.1	NAD(P)H-dependent glycerol-3-phosphate dehydrogenase	7-329: PRK00094 (gpsA, NAD(P)H-dependent glycerol-3-phosphate dehydrogenase.)	334	6504	WP_171269956.1	hypothetical protein	36-115: cl38903 (RMtype1_S_TRD-CR_like, Type I restriction-modification system specificity (S) subunit Target Recognition Domain-ConseRved domain (TRD-CR) and similar domains.)	130	10138	WP_005328525.1	protein-export chaperone SecB	1-140: PRK05751 (PRK05751, preprotein translocase subunit SecB; Validated)	156	7511	WP_161647007.1	class I SAM-dependent DNA methyltransferase	4-506: COG0286 (HsdM, Type I restriction-modification system, DNA methylase subunit [Defense mechanisms].)	657	10527	WP_005328526.1	rhodanese-like domain-containing protein	45-133: cd00158 (RHOD, Rhodanese Homology Domain (RHOD); an alpha beta fold domain found duplicated in the rhodanese protein.)	143	8029	WP_161647008.1	hypothetical protein		99	12968
1381	https://www.ncbi.nlm.nih.gov/nuccore/NZ_CP080636.1?report=graph&from=1751070&to=1752380	VPA1270	22	434	4.89e-131	Acinetobacter lwoffii EK30A	chromosome	NZ_CP080636.1	1751070	1752380	-	WP_138743364.1	gamma-mobile-trio recombinase GmtY	22-434: VPA1270 (3.1e-130); 198-421: cd00397 (DNA_BRE_C, DNA breaking-rejoining enzymes, C-terminal catalytic domain.)	436		GreA/GreB family elongation factor		0	108	WP_138743363.1	VPA1269 family protein	140-917: VPA1269 (1.9e-102); 140-449: pfam13009 (Phage_Integr_2, Putative phage integrase.)	922	-4		tRNA-Ser		0	550	WP_138743362.1	gamma-mobile-trio protein GmtX	1-198: VPA1268 (3.4e-44)	202	2754		tRNA-Ser		0	911	WP_138743361.1	transcription elongation factor GreB	1-156: PRK01885 (greB, transcription elongation factor GreB; Reviewed)	159	3359	WP_222110403.1	4-phosphoerythronate dehydrogenase	2-342: cd12158 (ErythrP_dh, D-Erythronate-4-Phosphate Dehydrogenase NAD-binding and catalytic domains.)	355	1181	WP_138743360.1	MarR family transcriptional regulator	29-125: cl21459 (HTH, Helix-turn-helix domains.)	140	3994	WP_222110404.1	EF-P lysine aminoacylase EpmA	27-317: TIGR00462 (genX, EF-P lysine aminoacylase GenX.)	324	2245	WP_228747315.1	alpha/beta hydrolase	123-330: pfam07859 (Abhydrolase_3, alpha/beta hydrolase fold.)	358	4523	WP_222110405.1	multifunctional CCA addition/repair protein	1-406: PRK10885 (cca, multifunctional CCA addition/repair protein.)	411	3303	WP_138743359.1	NAD(P)H-quinone oxidoreductase	1-324: cd05276 (p53_inducible_oxidoreductase, PIG3 p53-inducible quinone oxidoreductase.)	327	5675	WP_222110406.1	NADP-dependent malic enzyme	4-753: PRK07232 (PRK07232, bifunctional malic enzyme oxidoreductase/phosphotransacetylase; Reviewed)	759	4633	WP_228747314.1	coniferyl aldehyde dehydrogenase	17-450: cd07133 (ALDH_CALDH_CalB, Coniferyl aldehyde dehydrogenase-like.)	481	6693	WP_222110407.1	bifunctional diguanylate cyclase/phosphodiesterase	701-940: cd01948 (EAL, EAL domain.); 427-947: PRK10060 (PRK10060, cyclic di-GMP phosphodiesterase.); 296-517: COG2202 (PAS, PAS domain [Signal transduction mechanisms].)	958	7053	WP_138743358.1	saccharopine dehydrogenase NADP-binding domain-containing protein	6-403: COG3268 (COG3268, Uncharacterized conserved protein, related to short-chain dehydrogenases [Function unknown].)	414	8171	WP_222110408.1	16S rRNA (uracil(1498)-N(3))-methyltransferase	1-236: PRK11713 (PRK11713, 16S ribosomal RNA methyltransferase RsmE; Provisional)	236	10107	WP_138743357.1	alpha/beta hydrolase	1-276: COG0596 (MhpC, Pimeloyl-ACP methyl ester carboxylesterase [Coenzyme transport and metabolism, General function prediction only].)	276	9738	WP_005247683.1	methylenetetrahydrofolate reductase [NAD(P)H]	7-276: cl00246 (MTHFR, N/A.)	278	10855	WP_222110402.1	NADH:flavin oxidoreductase/NADH oxidase family protein	3-338: cd04733 (OYE_like_2_FMN, Old yellow enzyme (OYE)-related FMN binding domain, group 2.)	407	10703
1384	https://www.ncbi.nlm.nih.gov/nuccore/NZ_CP030880.1?report=graph&from=899539&to=900858	VPA1270	1	435	5.99e-137	Acinetobacter haemolyticus HW-2A	chromosome	NZ_CP030880.1	899539	900858	-	WP_113996840.1	gamma-mobile-trio recombinase GmtY	1-435: VPA1270 (3.8e-136); 201-424: cd00397 (DNA_BRE_C, DNA breaking-rejoining enzymes, C-terminal catalytic domain.)	439		GreA/GreB family elongation factor		0	108	WP_113996839.1	VPA1269 family protein	56-915: VPA1269b (2.9e-117); 141-449: pfam13009 (Phage_Integr_2, Putative phage integrase.)	918	-4		tRNA-Ser		0	551	WP_113996838.1	gamma-mobile-trio protein GmtX	1-199: VPA1268 (2.9e-42)	203	2757	WP_113996841.1	tandem-95 repeat protein	10642-10729: NF012211 (tand_rpt_95, tandem-95 repeat.); 10549-10634: NF012211 (tand_rpt_95, tandem-95 repeat.); 10435-10521: pfam17963 (Big_9, Bacterial Ig domain.); 10266-10353: NF012211 (tand_rpt_95, tandem-95 repeat.); 6995-7322: NF038112 (myxo_dep_M36, myxosortase-dependent M36 family metallopeptidase.); 10339-10428: pfam17963 (Big_9, Bacterial Ig domain.); 10714-10779: pfam17803 (Cadherin_4, Bacterial cadherin-like domain.); 3784-3896: cl22904 (CARDB, CARDB.); 9395-9512: smart00306 (HintN, Hint (Hedgehog/Intein) domain N-terminal region.); 6536-6821: NF038112 (myxo_dep_M36, myxosortase-dependent M36 family metallopeptidase.); 6460-6562: pfam05345 (He_PIG, Putative Ig domain.)	11553	1525	WP_113996837.1	transcription elongation factor GreB	1-156: PRK01885 (greB, transcription elongation factor GreB; Reviewed)	157	3365	WP_113996842.1	efflux RND transporter periplasmic adaptor subunit	10-262: TIGR01730 (RND_mfp, RND family efflux transporter, MFP subunit.)	268	36483	WP_162784520.1	AAA family ATPase	492-940: COG0419 (SbcC, DNA repair exonuclease SbcCD ATPase subunit [Replication, recombination and repair].)	1008	3822	WP_113996843.1	hypothetical protein	21-663: PRK12898 (secA, preprotein translocase subunit SecA; Reviewed)	666	37290	WP_113996835.1	hypothetical protein		128	7101	WP_113996844.1	hypothetical protein	205-300: cl10020 (S2P-M50, N/A.)	722	39283	WP_228206842.1	hypothetical protein		416	7550	WP_113996845.1	efflux RND transporter periplasmic adaptor subunit	337-543: TIGR01730 (RND_mfp, RND family efflux transporter, MFP subunit.)	564	41456		transcription elongation factor GreAB		0	8958	WP_113996846.1	TolC family protein	40-434: COG1538 (TolC, Outer membrane protein TolC [Cell wall/membrane/envelope biogenesis].)	455	43140	WP_113996832.1	transglycosylase SLT domain-containing protein	213-363: cd13403 (MLTF-like, membrane-bound lytic murein transglycosylase F (MLTF) and similar proteins.); 24-357: PRK10859 (PRK10859, membrane-bound lytic murein transglycosylase MltF.)	369	9473		Fic family protein		0	45569	WP_004640249.1	SCP2 sterol-binding domain-containing protein		127	10629	WP_113996847.1	hypothetical protein		361	46381	WP_004640251.1	tRNA 2-thiocytidine(32) synthetase TtcA	20-273: PRK10696 (PRK10696, tRNA 2-thiocytidine biosynthesis protein TtcA; Provisional)	301	11209
1388	https://www.ncbi.nlm.nih.gov/nuccore/NZ_CP079900.1?report=graph&from=3512522&to=3513832	VPA1270	1	434	4.07e-131	Acinetobacter haemolyticus FDAARGOS_1392	chromosome	NZ_CP079900.1	3512522	3513832	+	WP_005084424.1	gamma-mobile-trio recombinase GmtY	1-434: VPA1270 (2.6e-130); 198-421: cd00397 (DNA_BRE_C, DNA breaking-rejoining enzymes, C-terminal catalytic domain.)	436		GreA/GreB family elongation factor		0	107	WP_005084421.1	VPA1269 family protein	140-917: VPA1269 (6.7e-101); 140-449: pfam13009 (Phage_Integr_2, Putative phage integrase.)	922	-4		tRNA-Ser		0	550	WP_005084418.1	gamma-mobile-trio protein GmtX	1-199: VPA1268 (4.4e-45)	203	2754	WP_020846310.1	IS5-like element IS17 family transposase	12-299: NF033579 (transpos_IS5_2, IS5 family transposase.)	310	788	WP_005084416.1	transcription elongation factor GreB	1-155: PRK01885 (greB, transcription elongation factor GreB; Reviewed)	157	3362	WP_005084428.1	molybdate ABC transporter substrate-binding protein	29-252: cd13536 (PBP2_EcModA, Substrate binding domain of ModA from Escherichia coli and its closest homologs;the type 2 periplasmic binding protein fold.)	256	2085	WP_100223926.1	IS3 family transposase	11-378: NF033516 (transpos_IS3, IS3 family transposase.)	388	4211	WP_005084430.1	molybdate ABC transporter permease subunit	2-228: cl00427 (TM_PBP2, N/A.)	231	2852	WP_005084411.1	hypothetical protein		98	5578	WP_005084431.1	ATP-binding cassette domain-containing protein	1-202: cl38936 (P-loop_NTPase, P-loop containing Nucleoside Triphosphate Hydrolases.)	205	3544	WP_005084408.1	XRE family transcriptional regulator	130-287: cl01076 (Peptidase_M78, IrrE N-terminal-like domain.); 10-70: pfam12844 (HTH_19, Helix-turn-helix domain.)	366	5892	WP_005084433.1	chromate efflux transporter	26-442: TIGR00937 (2A51, chromate transporter, chromate ion transporter (CHR) family.)	447	4174	WP_005084406.1	hypothetical protein		273	7027	WP_005084436.1	chromate resistance protein	175-304: pfam09828 (Chrome_Resist, Chromate resistance exported protein.)	307	5520		restriction endonuclease subunit R		0	7873	WP_020846271.1	taurine ABC transporter substrate-binding protein	22-345: COG4521 (TauA, ABC-type taurine transport system, periplasmic component [Inorganic ion transport and metabolism].)	346	6657				0	0	WP_005084441.1	ATP-binding cassette domain-containing protein	1-259: COG4525 (TauB, ABC-type taurine transport system, ATPase component [Inorganic ion transport and metabolism].)	263	7707				0	0
1390	https://www.ncbi.nlm.nih.gov/nuccore/NZ_CP116040.1?report=graph&from=2627153&to=2628472	VPA1270	1	435	5.99e-137	Acinetobacter haemolyticus HW-2	chromosome	NZ_CP116040.1	2627153	2628472	-	WP_113996840.1	gamma-mobile-trio recombinase GmtY	1-435: VPA1270 (3.8e-136); 201-424: cd00397 (DNA_BRE_C, DNA breaking-rejoining enzymes, C-terminal catalytic domain.)	439		GreA/GreB family elongation factor		0	108	WP_113996839.1	VPA1269 family protein	56-915: VPA1269b (2.9e-117); 141-449: pfam13009 (Phage_Integr_2, Putative phage integrase.)	918	-4		tRNA-Ser		0	551	WP_113996838.1	gamma-mobile-trio protein GmtX	1-199: VPA1268 (2.9e-42)	203	2757	WP_283490423.1	CARDB domain-containing protein	3784-3896: cl22904 (CARDB, CARDB.)	5124	1525	WP_113996837.1	transcription elongation factor GreB	1-156: PRK01885 (greB, transcription elongation factor GreB; Reviewed)	157	3365	WP_283490425.1	Ig-like domain-containing protein	5525-5612: NF012211 (tand_rpt_95, tandem-95 repeat.); 5432-5517: NF012211 (tand_rpt_95, tandem-95 repeat.); 5318-5404: pfam17963 (Big_9, Bacterial Ig domain.); 5149-5236: NF012211 (tand_rpt_95, tandem-95 repeat.); 1878-2205: NF038112 (myxo_dep_M36, myxosortase-dependent M36 family metallopeptidase.); 5222-5311: pfam17963 (Big_9, Bacterial Ig domain.); 5597-5662: pfam17803 (Cadherin_4, Bacterial cadherin-like domain.); 4278-4395: smart00306 (HintN, Hint (Hedgehog/Intein) domain N-terminal region.); 1419-1704: NF038112 (myxo_dep_M36, myxosortase-dependent M36 family metallopeptidase.); 1343-1445: pfam05345 (He_PIG, Putative Ig domain.)	6436	16886	WP_162784520.1	AAA family ATPase	492-940: COG0419 (SbcC, DNA repair exonuclease SbcCD ATPase subunit [Replication, recombination and repair].)	1008	3822	WP_113996842.1	efflux RND transporter periplasmic adaptor subunit	10-262: TIGR01730 (RND_mfp, RND family efflux transporter, MFP subunit.)	268	36493	WP_113996835.1	hypothetical protein		128	7101	WP_113996843.1	hypothetical protein	21-663: PRK12898 (secA, preprotein translocase subunit SecA; Reviewed)	666	37300	WP_228206842.1	hypothetical protein		416	7550	WP_113996844.1	hypothetical protein	205-300: cl10020 (S2P-M50, N/A.)	722	39293		transcription elongation factor GreAB		0	8958	WP_113996845.1	efflux RND transporter periplasmic adaptor subunit	337-543: TIGR01730 (RND_mfp, RND family efflux transporter, MFP subunit.)	564	41466	WP_113996832.1	transglycosylase SLT domain-containing protein	213-363: cd13403 (MLTF-like, membrane-bound lytic murein transglycosylase F (MLTF) and similar proteins.); 24-357: PRK10859 (PRK10859, membrane-bound lytic murein transglycosylase MltF.)	369	9473	WP_113996846.1	TolC family protein	40-434: COG1538 (TolC, Outer membrane protein TolC [Cell wall/membrane/envelope biogenesis].)	455	43150	WP_004640249.1	SCP2 sterol-binding domain-containing protein		127	10629		Fic family protein		0	45579	WP_004640251.1	tRNA 2-thiocytidine(32) synthetase TtcA	20-273: PRK10696 (PRK10696, tRNA 2-thiocytidine biosynthesis protein TtcA; Provisional)	301	11209
1404	https://www.ncbi.nlm.nih.gov/nuccore/NZ_CP078027.1?report=graph&from=991660&to=992970	VPA1270	1	434	1.61e-134	Acinetobacter variabilis AV_175	chromosome	NZ_CP078027.1	991660	992970	-	WP_004784729.1	gamma-mobile-trio recombinase GmtY	1-434: VPA1270 (1.0e-133); 198-421: cd00397 (DNA_BRE_C, DNA breaking-rejoining enzymes, C-terminal catalytic domain.)	436		GreA/GreB family elongation factor		0	108	WP_125278471.1	VPA1269 family protein	56-922: VPA1269b (5.0e-123); 140-449: pfam13009 (Phage_Integr_2, Putative phage integrase.)	922	-4		tRNA-Ser		0	550	WP_004784733.1	gamma-mobile-trio protein GmtX	1-199: VPA1268 (1.3e-45)	203	2754		tRNA-Ser		0	902	WP_004784736.1	transcription elongation factor GreB	1-155: PRK01885 (greB, transcription elongation factor GreB; Reviewed)	157	3362	WP_125278470.1	LysR substrate-binding domain-containing protein	1-308: PRK11139 (PRK11139, DNA-binding transcriptional activator GcvA; Provisional)	317	1048	WP_125278472.1	hypothetical protein		200	3986	WP_125278469.1	acyl-CoA dehydrogenase	15-405: cd01151 (GCD, Glutaryl-CoA dehydrogenase.)	407	2268	WP_125278473.1	XRE family transcriptional regulator	130-287: cl01076 (Peptidase_M78, IrrE N-terminal-like domain.); 10-70: pfam12844 (HTH_19, Helix-turn-helix domain.)	366	4606	WP_125278468.1	4-phosphoerythronate dehydrogenase	2-342: cd12158 (ErythrP_dh, D-Erythronate-4-Phosphate Dehydrogenase NAD-binding and catalytic domains.)	355	3703	WP_228737522.1	hypothetical protein		215	5690	WP_125278467.1	EF-P lysine aminoacylase EpmA	29-319: TIGR00462 (genX, EF-P lysine aminoacylase GenX.)	326	4767	WP_219014809.1	IS66 family transposase	118-513: NF033517 (transpos_IS66, IS66 family transposase.); 56-133: pfam13007 (LZ_Tnp_IS66, Transposase C of IS166 homeodomain.)	534	6363	WP_125278466.1	GNAT family N-acetyltransferase	14-134: pfam00583 (Acetyltransf_1, Acetyltransferase (GNAT) family.)	146	5787	WP_219014810.1	IS66 family insertion sequence element accessory protein TnpB	11-104: pfam05717 (TnpB_IS66, IS66 Orf2 like protein.)	111	8042	WP_125278465.1	multifunctional CCA addition/repair protein	1-406: PRK10885 (cca, multifunctional CCA addition/repair protein.)	410	6389	WP_001055589.1	transposase	14-62: COG2963 (InsE, Transposase and inactivated derivatives [Mobilome: prophages, transposons].)	127	8374	WP_034170969.1	NADP-dependent malic enzyme	4-753: PRK07232 (PRK07232, bifunctional malic enzyme oxidoreductase/phosphotransacetylase; Reviewed)	759	7705	WP_228737521.1	hypothetical protein		51	8925
1420	https://www.ncbi.nlm.nih.gov/nuccore/NZ_CP045135.1?report=graph&from=2734584&to=2735894	VPA1270	1	434	2.75e-136	Acinetobacter indicus XG01	chromosome	NZ_CP045135.1	2734584	2735894	+	WP_160232548.1	gamma-mobile-trio recombinase GmtY	1-434: VPA1270 (1.7e-135); 198-421: cd00397 (DNA_BRE_C, DNA breaking-rejoining enzymes, C-terminal catalytic domain.)	436		GreA/GreB family elongation factor		0	108	WP_160232549.1	VPA1269 family protein	56-916: VPA1269b (3.5e-122); 140-449: pfam13009 (Phage_Integr_2, Putative phage integrase.)	922	-4		tRNA-Ser		0	552	WP_160232550.1	gamma-mobile-trio protein GmtX	1-199: VPA1268 (5.3e-47)	203	2754	WP_160232546.1	IS5-like element ISAba12 family transposase	12-299: NF033579 (transpos_IS5_2, IS5 family transposase.)	310	769	WP_160232551.1	transcription elongation factor GreB	1-155: PRK01885 (greB, transcription elongation factor GreB; Reviewed)	156	3362	WP_104470390.1	pirin-like bicupin family protein	18-135: cd02910 (cupin_Yhhw_N, Escherichia coli YhhW and YhaK and related proteins, pirin-like bicupin, N-terminal cupin domain.); 146-227: pfam17954 (Pirin_C_2, Quercetinase C-terminal cupin domain.)	230	1865	WP_160232552.1	hypothetical protein		203	4006	WP_016659969.1	L,D-transpeptidase	201-412: COG1376 (ErfK, Lipoprotein-anchoring transpeptidase ErfK/SrfK [Cell wall/membrane/envelope biogenesis].); 142-188: pfam01471 (PG_binding_1, Putative peptidoglycan binding domain.)	412	2727	WP_160232553.1	XRE family transcriptional regulator	137-287: cl01076 (Peptidase_M78, IrrE N-terminal-like domain.); 10-70: pfam12844 (HTH_19, Helix-turn-helix domain.)	366	4635	WP_005176463.1	uroporphyrinogen decarboxylase	10-350: cd00717 (URO-D, Uroporphyrinogen decarboxylase (URO-D) is a dimeric cytosolic enzyme that decarboxylates the four acetate side chains of uroporphyrinogen III (uro-III) to create coproporphyrinogen III, without requiring any prosthetic groups or cofactors.)	356	4170	WP_228719145.1	hypothetical protein		201	5768		DUF817 family protein		0	5272	WP_228719146.1	hypothetical protein		51	6434		IS4 family transposase		0	5805	WP_160232554.1	DEAD/DEAH box helicase family protein	3-257: cl28899 (DEAD-like_helicase_N, N-terminal helicase domain of the DEAD-box helicase superfamily.); 1-439: COG1061 (SSL2, Superfamily II DNA or RNA helicase [Transcription, Replication, recombination and repair].)	899	6614		DUF817 family protein		0	6914	WP_160232555.1	site-specific DNA-methyltransferase	30-450: COG2189 (Mod, Adenine specific DNA methylase Mod [Replication, recombination and repair].)	567	9323	WP_005176467.1	DUF3015 family protein	20-153: pfam11220 (DUF3015, Protein of unknown function (DUF3015).)	156	7412	WP_160232556.1	hypothetical protein		417	11197
1422	https://www.ncbi.nlm.nih.gov/nuccore/NZ_CP048654.1?report=graph&from=706088&to=707398	VPA1270	1	434	2.99e-134	Acinetobacter indicus C15_T	chromosome	NZ_CP048654.1	706088	707398	+	WP_180191955.1	gamma-mobile-trio recombinase GmtY	1-434: VPA1270 (1.9e-133); 198-421: cd00397 (DNA_BRE_C, DNA breaking-rejoining enzymes, C-terminal catalytic domain.)	436		GreA/GreB family elongation factor		0	108	WP_180191956.1	VPA1269 family protein	56-922: VPA1269b (3.9e-123); 140-449: pfam13009 (Phage_Integr_2, Putative phage integrase.)	922	-4		tRNA-Ser		0	552	WP_180191957.1	gamma-mobile-trio protein GmtX	1-199: VPA1268 (1.0e-45)	203	2754	WP_180191954.1	integrase arm-type DNA-binding domain-containing protein	2-398: PRK09692 (PRK09692, integrase; Provisional)	407	810	WP_180191958.1	transcription elongation factor GreB	1-155: PRK01885 (greB, transcription elongation factor GreB; Reviewed)	157	3362	WP_180191953.1	AlpA family phage regulatory protein	41-83: COG3311 (AlpA, Predicted DNA-binding transcriptional regulator AlpA [Transcription, Mobilome: prophages, transposons].)	88	2068	WP_180191959.1	ATP-dependent helicase	13-545: COG0210 (UvrD, Superfamily I DNA or RNA helicase [Replication, recombination and repair].)	563	3878	WP_180191952.1	pyocin activator PrtN family protein	6-75: pfam11112 (PyocinActivator, Pyocin activator protein PrtN.)	95	2355	WP_180191960.1	AAA family ATPase	1-508: COG3593 (YbjD, Predicted ATP-dependent endonuclease of the OLD family, contains P-loop ATPase and TOPRIM domains [Replication, recombination and repair].)	713	5560	WP_227554669.1	hypothetical protein		345	2841	WP_180191961.1	DEAD/DEAH box helicase family protein	3-257: cl28899 (DEAD-like_helicase_N, N-terminal helicase domain of the DEAD-box helicase superfamily.)	896	7789	WP_180191950.1	hypothetical protein		303	3943		site-specific DNA-methyltransferase		0	10489	WP_180191949.1	inovirus-type Gp2 protein	116-241: pfam11726 (Inovirus_Gp2, Inovirus Gp2.)	289	5335	WP_180191962.1	IS66 family transposase	132-527: NF033517 (transpos_IS66, IS66 family transposase.); 70-147: pfam13007 (LZ_Tnp_IS66, Transposase C of IS166 homeodomain.)	548	12221	WP_180191948.1	hypothetical protein		90	6313	WP_180191963.1	IS66 family insertion sequence element accessory protein TnpB	11-104: pfam05717 (TnpB_IS66, IS66 Orf2 like protein.)	111	13942	WP_180191947.1	DUF932 domain-containing protein	6-340: TIGR03299 (LGT_TIGR03299, phage/plasmid-like protein TIGR03299.)	344	6606	WP_004814651.1	transposase	15-59: COG2963 (InsE, Transposase and inactivated derivatives [Mobilome: prophages, transposons].)	142	14274
1435	https://www.ncbi.nlm.nih.gov/nuccore/NZ_CP061578.1?report=graph&from=3265956&to=3267266	VPA1270	1	434	1.06e-130	Acinetobacter seifertii AS63	chromosome	NZ_CP061578.1	3265956	3267266	-	WP_004739670.1	gamma-mobile-trio recombinase GmtY	1-434: VPA1270 (6.7e-130); 198-421: cd00397 (DNA_BRE_C, DNA breaking-rejoining enzymes, C-terminal catalytic domain.)	436		GreA/GreB family elongation factor		0	108	WP_004739672.1	VPA1269 family protein	140-893: VPA1269 (8.7e-104); 140-449: pfam13009 (Phage_Integr_2, Putative phage integrase.)	922	-4	WP_077169664.1	hypothetical protein	3-322: cl09938 (cond_enzymes, N/A.)	324	634	WP_004739674.1	gamma-mobile-trio protein GmtX	1-198: VPA1268 (1.8e-45)	202	2754	WP_077169665.1	transglycosylase SLT domain-containing protein	213-363: cd13403 (MLTF-like, membrane-bound lytic murein transglycosylase F (MLTF) and similar proteins.); 9-357: PRK10859 (PRK10859, membrane-bound lytic murein transglycosylase MltF.)	370	2141	WP_004739676.1	transcription elongation factor GreB	1-155: PRK01885 (greB, transcription elongation factor GreB; Reviewed)	157	3359	WP_004699680.1	SCP2 sterol-binding domain-containing protein		128	3346	WP_004739679.1	hypothetical protein		202	3899	WP_077169666.1	tRNA 2-thiocytidine(32) synthetase TtcA	20-273: PRK10696 (PRK10696, tRNA 2-thiocytidine biosynthesis protein TtcA; Provisional)	301	3941	WP_223848686.1	hypothetical protein		149	4669	WP_143221118.1	lytic transglycosylase domain-containing protein	104-209: cd00254 (LT-like, lytic transglycosylase(LT)-like domain.)	288	5351	WP_004739683.1	ATP-binding protein	14-524: COG0433 (YjgR, Archaeal DNA helicase HerA or a related bacterial ATPase, contains HAS-barrel and ATPase domains [Replication, recombination and repair].)	558	5115	WP_004699673.1	protease HtpX	1-299: PRK05457 (PRK05457, protease HtpX.)	301	6475	WP_004739684.1	DEAD/DEAH box helicase family protein	57-255: cl28899 (DEAD-like_helicase_N, N-terminal helicase domain of the DEAD-box helicase superfamily.)	895	6853	WP_190977969.1	DUF4112 domain-containing protein	21-122: pfam13430 (DUF4112, Domain of unknown function (DUF4112).)	195	7420	WP_252341160.1	site-specific DNA-methyltransferase	2-76: COG2189 (Mod, Adenine specific DNA methylase Mod [Replication, recombination and repair].)	204	9550	WP_077169668.1	multidrug efflux RND transporter permease subunit	3-1023: NF000282 (RND_permease_1, HAE1 family multidrug efflux RND transporter permease subunit.)	1031	8067		site-specific DNA-methyltransferase		0	10210	WP_068935462.1	glycerophosphodiester phosphodiesterase	38-364: cd08602 (GDPD_ScGlpQ1_like, Glycerophosphodiester phosphodiesterase domain of Streptomycin coelicolor (GlpQ1) and similar proteins.)	379	11427	WP_004739688.1	TatD family hydrolase	3-244: COG0084 (TatD, Tat protein secretion system quality control protein TatD (DNase activity) [Cell motility].)	247	11176
1436	https://www.ncbi.nlm.nih.gov/nuccore/NZ_CP061634.1?report=graph&from=3204556&to=3205866	VPA1270	1	434	1.06e-130	Acinetobacter seifertii AS41	chromosome	NZ_CP061634.1	3204556	3205866	-	WP_004739670.1	gamma-mobile-trio recombinase GmtY	1-434: VPA1270 (6.7e-130); 198-421: cd00397 (DNA_BRE_C, DNA breaking-rejoining enzymes, C-terminal catalytic domain.)	436		GreA/GreB family elongation factor		0	108	WP_004739672.1	VPA1269 family protein	140-893: VPA1269 (8.7e-104); 140-449: pfam13009 (Phage_Integr_2, Putative phage integrase.)	922	-4	WP_077169664.1	hypothetical protein	3-322: cl09938 (cond_enzymes, N/A.)	324	634	WP_004739674.1	gamma-mobile-trio protein GmtX	1-198: VPA1268 (1.8e-45)	202	2754	WP_077169665.1	transglycosylase SLT domain-containing protein	213-363: cd13403 (MLTF-like, membrane-bound lytic murein transglycosylase F (MLTF) and similar proteins.); 9-357: PRK10859 (PRK10859, membrane-bound lytic murein transglycosylase MltF.)	370	2141	WP_004739676.1	transcription elongation factor GreB	1-155: PRK01885 (greB, transcription elongation factor GreB; Reviewed)	157	3359	WP_004699680.1	SCP2 sterol-binding domain-containing protein		128	3345	WP_004739679.1	hypothetical protein		202	3899	WP_077169666.1	tRNA 2-thiocytidine(32) synthetase TtcA	20-273: PRK10696 (PRK10696, tRNA 2-thiocytidine biosynthesis protein TtcA; Provisional)	301	3940	WP_223848686.1	hypothetical protein		149	4669	WP_143221118.1	lytic transglycosylase domain-containing protein	104-209: cd00254 (LT-like, lytic transglycosylase(LT)-like domain.)	288	5350	WP_004739683.1	ATP-binding protein	14-524: COG0433 (YjgR, Archaeal DNA helicase HerA or a related bacterial ATPase, contains HAS-barrel and ATPase domains [Replication, recombination and repair].)	558	5115	WP_004699673.1	protease HtpX	1-299: PRK05457 (PRK05457, protease HtpX.)	301	6474	WP_004739684.1	DEAD/DEAH box helicase family protein	57-255: cl28899 (DEAD-like_helicase_N, N-terminal helicase domain of the DEAD-box helicase superfamily.)	895	6853	WP_190977969.1	DUF4112 domain-containing protein	21-122: pfam13430 (DUF4112, Domain of unknown function (DUF4112).)	195	7419	WP_252341160.1	site-specific DNA-methyltransferase	2-76: COG2189 (Mod, Adenine specific DNA methylase Mod [Replication, recombination and repair].)	204	9550	WP_077169668.1	multidrug efflux RND transporter permease subunit	3-1023: NF000282 (RND_permease_1, HAE1 family multidrug efflux RND transporter permease subunit.)	1031	8066		site-specific DNA-methyltransferase		0	10210	WP_068935462.1	glycerophosphodiester phosphodiesterase	38-364: cd08602 (GDPD_ScGlpQ1_like, Glycerophosphodiester phosphodiesterase domain of Streptomycin coelicolor (GlpQ1) and similar proteins.)	379	11426		TatD family hydrolase		0	11176
1437	https://www.ncbi.nlm.nih.gov/nuccore/NZ_CP061592.1?report=graph&from=3301058&to=3302368	VPA1270	1	434	1.06e-130	Acinetobacter seifertii AS60	chromosome	NZ_CP061592.1	3301058	3302368	-	WP_004739670.1	gamma-mobile-trio recombinase GmtY	1-434: VPA1270 (6.7e-130); 198-421: cd00397 (DNA_BRE_C, DNA breaking-rejoining enzymes, C-terminal catalytic domain.)	436		GreA/GreB family elongation factor		0	108	WP_004739672.1	VPA1269 family protein	140-893: VPA1269 (8.7e-104); 140-449: pfam13009 (Phage_Integr_2, Putative phage integrase.)	922	-4	WP_077169664.1	hypothetical protein	3-322: cl09938 (cond_enzymes, N/A.)	324	634	WP_004739674.1	gamma-mobile-trio protein GmtX	1-198: VPA1268 (1.8e-45)	202	2754	WP_077169665.1	transglycosylase SLT domain-containing protein	213-363: cd13403 (MLTF-like, membrane-bound lytic murein transglycosylase F (MLTF) and similar proteins.); 9-357: PRK10859 (PRK10859, membrane-bound lytic murein transglycosylase MltF.)	370	2141	WP_004739676.1	transcription elongation factor GreB	1-155: PRK01885 (greB, transcription elongation factor GreB; Reviewed)	157	3359	WP_004699680.1	SCP2 sterol-binding domain-containing protein		128	3345	WP_004739679.1	hypothetical protein		202	3899	WP_077169666.1	tRNA 2-thiocytidine(32) synthetase TtcA	20-273: PRK10696 (PRK10696, tRNA 2-thiocytidine biosynthesis protein TtcA; Provisional)	301	3940	WP_223848686.1	hypothetical protein		149	4670	WP_143221118.1	lytic transglycosylase domain-containing protein	104-209: cd00254 (LT-like, lytic transglycosylase(LT)-like domain.)	288	5350	WP_004739683.1	ATP-binding protein	14-524: COG0433 (YjgR, Archaeal DNA helicase HerA or a related bacterial ATPase, contains HAS-barrel and ATPase domains [Replication, recombination and repair].)	558	5116	WP_004699673.1	protease HtpX	1-299: PRK05457 (PRK05457, protease HtpX.)	301	6474	WP_004739684.1	DEAD/DEAH box helicase family protein	57-255: cl28899 (DEAD-like_helicase_N, N-terminal helicase domain of the DEAD-box helicase superfamily.)	895	6854	WP_190977969.1	DUF4112 domain-containing protein	21-122: pfam13430 (DUF4112, Domain of unknown function (DUF4112).)	195	7419	WP_252341160.1	site-specific DNA-methyltransferase	2-76: COG2189 (Mod, Adenine specific DNA methylase Mod [Replication, recombination and repair].)	204	9551	WP_077169668.1	multidrug efflux RND transporter permease subunit	3-1023: NF000282 (RND_permease_1, HAE1 family multidrug efflux RND transporter permease subunit.)	1031	8066		site-specific DNA-methyltransferase		0	10211	WP_068935462.1	glycerophosphodiester phosphodiesterase	38-364: cd08602 (GDPD_ScGlpQ1_like, Glycerophosphodiester phosphodiesterase domain of Streptomycin coelicolor (GlpQ1) and similar proteins.)	379	11426	WP_004739688.1	TatD family hydrolase	3-244: COG0084 (TatD, Tat protein secretion system quality control protein TatD (DNase activity) [Cell motility].)	247	11177
1438	https://www.ncbi.nlm.nih.gov/nuccore/NZ_CP061660.1?report=graph&from=3240515&to=3241825	VPA1270	1	434	1.06e-130	Acinetobacter seifertii AS31	chromosome	NZ_CP061660.1	3240515	3241825	-	WP_004739670.1	gamma-mobile-trio recombinase GmtY	1-434: VPA1270 (6.7e-130); 198-421: cd00397 (DNA_BRE_C, DNA breaking-rejoining enzymes, C-terminal catalytic domain.)	436		GreA/GreB family elongation factor		0	108	WP_004739672.1	VPA1269 family protein	140-893: VPA1269 (8.7e-104); 140-449: pfam13009 (Phage_Integr_2, Putative phage integrase.)	922	-4	WP_077169664.1	hypothetical protein	3-322: cl09938 (cond_enzymes, N/A.)	324	634	WP_004739674.1	gamma-mobile-trio protein GmtX	1-198: VPA1268 (1.8e-45)	202	2754	WP_077169665.1	transglycosylase SLT domain-containing protein	213-363: cd13403 (MLTF-like, membrane-bound lytic murein transglycosylase F (MLTF) and similar proteins.); 9-357: PRK10859 (PRK10859, membrane-bound lytic murein transglycosylase MltF.)	370	2141	WP_004739676.1	transcription elongation factor GreB	1-155: PRK01885 (greB, transcription elongation factor GreB; Reviewed)	157	3359	WP_004699680.1	SCP2 sterol-binding domain-containing protein		128	3345	WP_004739679.1	hypothetical protein		202	3899	WP_077169666.1	tRNA 2-thiocytidine(32) synthetase TtcA	20-273: PRK10696 (PRK10696, tRNA 2-thiocytidine biosynthesis protein TtcA; Provisional)	301	3940	WP_223848686.1	hypothetical protein		149	4670	WP_143221118.1	lytic transglycosylase domain-containing protein	104-209: cd00254 (LT-like, lytic transglycosylase(LT)-like domain.)	288	5350	WP_004739683.1	ATP-binding protein	14-524: COG0433 (YjgR, Archaeal DNA helicase HerA or a related bacterial ATPase, contains HAS-barrel and ATPase domains [Replication, recombination and repair].)	558	5116	WP_004699673.1	protease HtpX	1-299: PRK05457 (PRK05457, protease HtpX.)	301	6474	WP_004739684.1	DEAD/DEAH box helicase family protein	57-255: cl28899 (DEAD-like_helicase_N, N-terminal helicase domain of the DEAD-box helicase superfamily.)	895	6854	WP_190977969.1	DUF4112 domain-containing protein	21-122: pfam13430 (DUF4112, Domain of unknown function (DUF4112).)	195	7419	WP_252341160.1	site-specific DNA-methyltransferase	2-76: COG2189 (Mod, Adenine specific DNA methylase Mod [Replication, recombination and repair].)	204	9551	WP_077169668.1	multidrug efflux RND transporter permease subunit	3-1023: NF000282 (RND_permease_1, HAE1 family multidrug efflux RND transporter permease subunit.)	1031	8066		site-specific DNA-methyltransferase		0	10211	WP_068935462.1	glycerophosphodiester phosphodiesterase	38-364: cd08602 (GDPD_ScGlpQ1_like, Glycerophosphodiester phosphodiesterase domain of Streptomycin coelicolor (GlpQ1) and similar proteins.)	379	11426	WP_004739688.1	TatD family hydrolase	3-244: COG0084 (TatD, Tat protein secretion system quality control protein TatD (DNase activity) [Cell motility].)	247	11177
1439	https://www.ncbi.nlm.nih.gov/nuccore/NZ_CP061620.1?report=graph&from=3282291&to=3283601	VPA1270	1	434	1.06e-130	Acinetobacter seifertii AS49	chromosome	NZ_CP061620.1	3282291	3283601	-	WP_004739670.1	gamma-mobile-trio recombinase GmtY	1-434: VPA1270 (6.7e-130); 198-421: cd00397 (DNA_BRE_C, DNA breaking-rejoining enzymes, C-terminal catalytic domain.)	436		GreA/GreB family elongation factor		0	108	WP_004739672.1	VPA1269 family protein	140-893: VPA1269 (8.7e-104); 140-449: pfam13009 (Phage_Integr_2, Putative phage integrase.)	922	-4	WP_077169664.1	hypothetical protein	3-322: cl09938 (cond_enzymes, N/A.)	324	634	WP_004739674.1	gamma-mobile-trio protein GmtX	1-198: VPA1268 (1.8e-45)	202	2754	WP_077169665.1	transglycosylase SLT domain-containing protein	213-363: cd13403 (MLTF-like, membrane-bound lytic murein transglycosylase F (MLTF) and similar proteins.); 9-357: PRK10859 (PRK10859, membrane-bound lytic murein transglycosylase MltF.)	370	2141	WP_004739676.1	transcription elongation factor GreB	1-155: PRK01885 (greB, transcription elongation factor GreB; Reviewed)	157	3359	WP_004699680.1	SCP2 sterol-binding domain-containing protein		128	3345	WP_004739679.1	hypothetical protein		202	3899	WP_077169666.1	tRNA 2-thiocytidine(32) synthetase TtcA	20-273: PRK10696 (PRK10696, tRNA 2-thiocytidine biosynthesis protein TtcA; Provisional)	301	3940	WP_223848686.1	hypothetical protein		149	4671	WP_143221118.1	lytic transglycosylase domain-containing protein	104-209: cd00254 (LT-like, lytic transglycosylase(LT)-like domain.)	288	5350	WP_004739683.1	ATP-binding protein	14-524: COG0433 (YjgR, Archaeal DNA helicase HerA or a related bacterial ATPase, contains HAS-barrel and ATPase domains [Replication, recombination and repair].)	558	5117	WP_004699673.1	protease HtpX	1-299: PRK05457 (PRK05457, protease HtpX.)	301	6474	WP_004739684.1	DEAD/DEAH box helicase family protein	57-255: cl28899 (DEAD-like_helicase_N, N-terminal helicase domain of the DEAD-box helicase superfamily.)	895	6855	WP_190977969.1	DUF4112 domain-containing protein	21-122: pfam13430 (DUF4112, Domain of unknown function (DUF4112).)	195	7419	WP_252341160.1	site-specific DNA-methyltransferase	2-76: COG2189 (Mod, Adenine specific DNA methylase Mod [Replication, recombination and repair].)	204	9552	WP_077169668.1	multidrug efflux RND transporter permease subunit	3-1023: NF000282 (RND_permease_1, HAE1 family multidrug efflux RND transporter permease subunit.)	1031	8066		site-specific DNA-methyltransferase		0	10212	WP_068935462.1	glycerophosphodiester phosphodiesterase	38-364: cd08602 (GDPD_ScGlpQ1_like, Glycerophosphodiester phosphodiesterase domain of Streptomycin coelicolor (GlpQ1) and similar proteins.)	379	11426	WP_004739688.1	TatD family hydrolase	3-244: COG0084 (TatD, Tat protein secretion system quality control protein TatD (DNase activity) [Cell motility].)	247	11178
1440	https://www.ncbi.nlm.nih.gov/nuccore/NZ_CP061640.1?report=graph&from=3250705&to=3252015	VPA1270	1	434	1.06e-130	Acinetobacter seifertii AS40	chromosome	NZ_CP061640.1	3250705	3252015	-	WP_004739670.1	gamma-mobile-trio recombinase GmtY	1-434: VPA1270 (6.7e-130); 198-421: cd00397 (DNA_BRE_C, DNA breaking-rejoining enzymes, C-terminal catalytic domain.)	436		GreA/GreB family elongation factor		0	108	WP_004739672.1	VPA1269 family protein	140-893: VPA1269 (8.7e-104); 140-449: pfam13009 (Phage_Integr_2, Putative phage integrase.)	922	-4	WP_077169664.1	hypothetical protein	3-322: cl09938 (cond_enzymes, N/A.)	324	634	WP_004739674.1	gamma-mobile-trio protein GmtX	1-198: VPA1268 (1.8e-45)	202	2754	WP_077169665.1	transglycosylase SLT domain-containing protein	213-363: cd13403 (MLTF-like, membrane-bound lytic murein transglycosylase F (MLTF) and similar proteins.); 9-357: PRK10859 (PRK10859, membrane-bound lytic murein transglycosylase MltF.)	370	2141	WP_004739676.1	transcription elongation factor GreB	1-155: PRK01885 (greB, transcription elongation factor GreB; Reviewed)	157	3359	WP_004699680.1	SCP2 sterol-binding domain-containing protein		128	3345	WP_004739679.1	hypothetical protein		202	3899	WP_077169666.1	tRNA 2-thiocytidine(32) synthetase TtcA	20-273: PRK10696 (PRK10696, tRNA 2-thiocytidine biosynthesis protein TtcA; Provisional)	301	3940	WP_223848686.1	hypothetical protein		149	4669	WP_143221118.1	lytic transglycosylase domain-containing protein	104-209: cd00254 (LT-like, lytic transglycosylase(LT)-like domain.)	288	5350	WP_004739683.1	ATP-binding protein	14-524: COG0433 (YjgR, Archaeal DNA helicase HerA or a related bacterial ATPase, contains HAS-barrel and ATPase domains [Replication, recombination and repair].)	558	5115	WP_004699673.1	protease HtpX	1-299: PRK05457 (PRK05457, protease HtpX.)	301	6474	WP_004739684.1	DEAD/DEAH box helicase family protein	57-255: cl28899 (DEAD-like_helicase_N, N-terminal helicase domain of the DEAD-box helicase superfamily.)	895	6853	WP_077169667.1	DUF4112 domain-containing protein	17-118: pfam13430 (DUF4112, Domain of unknown function (DUF4112).)	191	7419	WP_252341160.1	site-specific DNA-methyltransferase	2-76: COG2189 (Mod, Adenine specific DNA methylase Mod [Replication, recombination and repair].)	204	9550	WP_077169668.1	multidrug efflux RND transporter permease subunit	3-1023: NF000282 (RND_permease_1, HAE1 family multidrug efflux RND transporter permease subunit.)	1031	8067		site-specific DNA-methyltransferase		0	10210	WP_068935462.1	glycerophosphodiester phosphodiesterase	38-364: cd08602 (GDPD_ScGlpQ1_like, Glycerophosphodiester phosphodiesterase domain of Streptomycin coelicolor (GlpQ1) and similar proteins.)	379	11427	WP_004739688.1	TatD family hydrolase	3-244: COG0084 (TatD, Tat protein secretion system quality control protein TatD (DNase activity) [Cell motility].)	247	11176
1441	https://www.ncbi.nlm.nih.gov/nuccore/NZ_CP061629.1?report=graph&from=3246494&to=3247804	VPA1270	1	434	1.06e-130	Acinetobacter seifertii AS47	chromosome	NZ_CP061629.1	3246494	3247804	-	WP_004739670.1	gamma-mobile-trio recombinase GmtY	1-434: VPA1270 (6.7e-130); 198-421: cd00397 (DNA_BRE_C, DNA breaking-rejoining enzymes, C-terminal catalytic domain.)	436		GreA/GreB family elongation factor		0	108	WP_004739672.1	VPA1269 family protein	140-893: VPA1269 (8.7e-104); 140-449: pfam13009 (Phage_Integr_2, Putative phage integrase.)	922	-4	WP_077169664.1	hypothetical protein	3-322: cl09938 (cond_enzymes, N/A.)	324	634	WP_004739674.1	gamma-mobile-trio protein GmtX	1-198: VPA1268 (1.8e-45)	202	2754	WP_077169665.1	transglycosylase SLT domain-containing protein	213-363: cd13403 (MLTF-like, membrane-bound lytic murein transglycosylase F (MLTF) and similar proteins.); 9-357: PRK10859 (PRK10859, membrane-bound lytic murein transglycosylase MltF.)	370	2141	WP_004739676.1	transcription elongation factor GreB	1-155: PRK01885 (greB, transcription elongation factor GreB; Reviewed)	157	3359	WP_004699680.1	SCP2 sterol-binding domain-containing protein		128	3345	WP_004739679.1	hypothetical protein		202	3899	WP_077169666.1	tRNA 2-thiocytidine(32) synthetase TtcA	20-273: PRK10696 (PRK10696, tRNA 2-thiocytidine biosynthesis protein TtcA; Provisional)	301	3940	WP_223848686.1	hypothetical protein		149	4669	WP_143221118.1	lytic transglycosylase domain-containing protein	104-209: cd00254 (LT-like, lytic transglycosylase(LT)-like domain.)	288	5350	WP_004739683.1	ATP-binding protein	14-524: COG0433 (YjgR, Archaeal DNA helicase HerA or a related bacterial ATPase, contains HAS-barrel and ATPase domains [Replication, recombination and repair].)	558	5115	WP_004699673.1	protease HtpX	1-299: PRK05457 (PRK05457, protease HtpX.)	301	6474	WP_004739684.1	DEAD/DEAH box helicase family protein	57-255: cl28899 (DEAD-like_helicase_N, N-terminal helicase domain of the DEAD-box helicase superfamily.)	895	6853	WP_190977969.1	DUF4112 domain-containing protein	21-122: pfam13430 (DUF4112, Domain of unknown function (DUF4112).)	195	7419		site-specific DNA-methyltransferase		0	9550	WP_077169668.1	multidrug efflux RND transporter permease subunit	3-1023: NF000282 (RND_permease_1, HAE1 family multidrug efflux RND transporter permease subunit.)	1031	8066	WP_004739688.1	TatD family hydrolase	3-244: COG0084 (TatD, Tat protein secretion system quality control protein TatD (DNase activity) [Cell motility].)	247	11176	WP_068935462.1	glycerophosphodiester phosphodiesterase	38-364: cd08602 (GDPD_ScGlpQ1_like, Glycerophosphodiester phosphodiesterase domain of Streptomycin coelicolor (GlpQ1) and similar proteins.)	379	11426	WP_004739689.1	7-cyano-7-deazaguanine synthase		440	11916
1442	https://www.ncbi.nlm.nih.gov/nuccore/NZ_CP061582.1?report=graph&from=3206766&to=3208076	VPA1270	1	434	1.06e-130	Acinetobacter seifertii AS62	chromosome	NZ_CP061582.1	3206766	3208076	-	WP_004739670.1	gamma-mobile-trio recombinase GmtY	1-434: VPA1270 (6.7e-130); 198-421: cd00397 (DNA_BRE_C, DNA breaking-rejoining enzymes, C-terminal catalytic domain.)	436		GreA/GreB family elongation factor		0	108	WP_004739672.1	VPA1269 family protein	140-893: VPA1269 (8.7e-104); 140-449: pfam13009 (Phage_Integr_2, Putative phage integrase.)	922	-4	WP_077169664.1	hypothetical protein	3-322: cl09938 (cond_enzymes, N/A.)	324	634	WP_004739674.1	gamma-mobile-trio protein GmtX	1-198: VPA1268 (1.8e-45)	202	2754	WP_077169665.1	transglycosylase SLT domain-containing protein	213-363: cd13403 (MLTF-like, membrane-bound lytic murein transglycosylase F (MLTF) and similar proteins.); 9-357: PRK10859 (PRK10859, membrane-bound lytic murein transglycosylase MltF.)	370	2141	WP_004739676.1	transcription elongation factor GreB	1-155: PRK01885 (greB, transcription elongation factor GreB; Reviewed)	157	3359	WP_004699680.1	SCP2 sterol-binding domain-containing protein		128	3345	WP_004739679.1	hypothetical protein		202	3899	WP_077169666.1	tRNA 2-thiocytidine(32) synthetase TtcA	20-273: PRK10696 (PRK10696, tRNA 2-thiocytidine biosynthesis protein TtcA; Provisional)	301	3940	WP_223848686.1	hypothetical protein		149	4669	WP_143221118.1	lytic transglycosylase domain-containing protein	104-209: cd00254 (LT-like, lytic transglycosylase(LT)-like domain.)	288	5350	WP_004739683.1	ATP-binding protein	14-524: COG0433 (YjgR, Archaeal DNA helicase HerA or a related bacterial ATPase, contains HAS-barrel and ATPase domains [Replication, recombination and repair].)	558	5115	WP_004699673.1	protease HtpX	1-299: PRK05457 (PRK05457, protease HtpX.)	301	6474	WP_191029230.1	DEAD/DEAH box helicase family protein	57-255: cl28899 (DEAD-like_helicase_N, N-terminal helicase domain of the DEAD-box helicase superfamily.)	895	6853	WP_190977969.1	DUF4112 domain-containing protein	21-122: pfam13430 (DUF4112, Domain of unknown function (DUF4112).)	195	7419	WP_252341160.1	site-specific DNA-methyltransferase	2-76: COG2189 (Mod, Adenine specific DNA methylase Mod [Replication, recombination and repair].)	204	9550	WP_077169668.1	multidrug efflux RND transporter permease subunit	3-1023: NF000282 (RND_permease_1, HAE1 family multidrug efflux RND transporter permease subunit.)	1031	8066		site-specific DNA-methyltransferase		0	10210	WP_068935462.1	glycerophosphodiester phosphodiesterase	38-364: cd08602 (GDPD_ScGlpQ1_like, Glycerophosphodiester phosphodiesterase domain of Streptomycin coelicolor (GlpQ1) and similar proteins.)	379	11426	WP_004739688.1	TatD family hydrolase	3-244: COG0084 (TatD, Tat protein secretion system quality control protein TatD (DNase activity) [Cell motility].)	247	11176
1443	https://www.ncbi.nlm.nih.gov/nuccore/NZ_CP061666.1?report=graph&from=3241766&to=3243076	VPA1270	1	434	1.06e-130	Acinetobacter seifertii AS25	chromosome	NZ_CP061666.1	3241766	3243076	-	WP_004739670.1	gamma-mobile-trio recombinase GmtY	1-434: VPA1270 (6.7e-130); 198-421: cd00397 (DNA_BRE_C, DNA breaking-rejoining enzymes, C-terminal catalytic domain.)	436		GreA/GreB family elongation factor		0	108	WP_004739672.1	VPA1269 family protein	140-893: VPA1269 (8.7e-104); 140-449: pfam13009 (Phage_Integr_2, Putative phage integrase.)	922	-4	WP_077169664.1	hypothetical protein	3-322: cl09938 (cond_enzymes, N/A.)	324	634	WP_004739674.1	gamma-mobile-trio protein GmtX	1-198: VPA1268 (1.8e-45)	202	2754	WP_077169665.1	transglycosylase SLT domain-containing protein	213-363: cd13403 (MLTF-like, membrane-bound lytic murein transglycosylase F (MLTF) and similar proteins.); 9-357: PRK10859 (PRK10859, membrane-bound lytic murein transglycosylase MltF.)	370	2141	WP_004739676.1	transcription elongation factor GreB	1-155: PRK01885 (greB, transcription elongation factor GreB; Reviewed)	157	3359	WP_004699680.1	SCP2 sterol-binding domain-containing protein		128	3345	WP_004739679.1	hypothetical protein		202	3899	WP_077169666.1	tRNA 2-thiocytidine(32) synthetase TtcA	20-273: PRK10696 (PRK10696, tRNA 2-thiocytidine biosynthesis protein TtcA; Provisional)	301	3940	WP_223848686.1	hypothetical protein		149	4670	WP_143221118.1	lytic transglycosylase domain-containing protein	104-209: cd00254 (LT-like, lytic transglycosylase(LT)-like domain.)	288	5350	WP_004739683.1	ATP-binding protein	14-524: COG0433 (YjgR, Archaeal DNA helicase HerA or a related bacterial ATPase, contains HAS-barrel and ATPase domains [Replication, recombination and repair].)	558	5116	WP_004699673.1	protease HtpX	1-299: PRK05457 (PRK05457, protease HtpX.)	301	6474	WP_004739684.1	DEAD/DEAH box helicase family protein	57-255: cl28899 (DEAD-like_helicase_N, N-terminal helicase domain of the DEAD-box helicase superfamily.)	895	6854	WP_190977969.1	DUF4112 domain-containing protein	21-122: pfam13430 (DUF4112, Domain of unknown function (DUF4112).)	195	7419	WP_252341160.1	site-specific DNA-methyltransferase	2-76: COG2189 (Mod, Adenine specific DNA methylase Mod [Replication, recombination and repair].)	204	9551	WP_077169668.1	multidrug efflux RND transporter permease subunit	3-1023: NF000282 (RND_permease_1, HAE1 family multidrug efflux RND transporter permease subunit.)	1031	8066		site-specific DNA-methyltransferase		0	10211	WP_068935462.1	glycerophosphodiester phosphodiesterase	38-364: cd08602 (GDPD_ScGlpQ1_like, Glycerophosphodiester phosphodiesterase domain of Streptomycin coelicolor (GlpQ1) and similar proteins.)	379	11426	WP_004739688.1	TatD family hydrolase	3-244: COG0084 (TatD, Tat protein secretion system quality control protein TatD (DNase activity) [Cell motility].)	247	11177
1444	https://www.ncbi.nlm.nih.gov/nuccore/NZ_CP061828.1?report=graph&from=3244983&to=3246293	VPA1270	1	434	1.06e-130	Acinetobacter seifertii AS42	chromosome	NZ_CP061828.1	3244983	3246293	-	WP_004739670.1	gamma-mobile-trio recombinase GmtY	1-434: VPA1270 (6.7e-130); 198-421: cd00397 (DNA_BRE_C, DNA breaking-rejoining enzymes, C-terminal catalytic domain.)	436		GreA/GreB family elongation factor		0	108	WP_004739672.1	VPA1269 family protein	140-893: VPA1269 (8.7e-104); 140-449: pfam13009 (Phage_Integr_2, Putative phage integrase.)	922	-4	WP_077169664.1	hypothetical protein	3-322: cl09938 (cond_enzymes, N/A.)	324	634	WP_004739674.1	gamma-mobile-trio protein GmtX	1-198: VPA1268 (1.8e-45)	202	2754	WP_077169665.1	transglycosylase SLT domain-containing protein	213-363: cd13403 (MLTF-like, membrane-bound lytic murein transglycosylase F (MLTF) and similar proteins.); 9-357: PRK10859 (PRK10859, membrane-bound lytic murein transglycosylase MltF.)	370	2141	WP_004739676.1	transcription elongation factor GreB	1-155: PRK01885 (greB, transcription elongation factor GreB; Reviewed)	157	3359	WP_004699680.1	SCP2 sterol-binding domain-containing protein		128	3345	WP_004739679.1	hypothetical protein		202	3899		tRNA 2-thiocytidine(32) synthetase TtcA		0	3940	WP_224753163.1	hypothetical protein		159	4640	WP_143221118.1	lytic transglycosylase domain-containing protein	104-209: cd00254 (LT-like, lytic transglycosylase(LT)-like domain.)	288	5351	WP_004739683.1	ATP-binding protein	14-524: COG0433 (YjgR, Archaeal DNA helicase HerA or a related bacterial ATPase, contains HAS-barrel and ATPase domains [Replication, recombination and repair].)	558	5116	WP_004699673.1	protease HtpX	1-299: PRK05457 (PRK05457, protease HtpX.)	301	6475	WP_004739684.1	DEAD/DEAH box helicase family protein	57-255: cl28899 (DEAD-like_helicase_N, N-terminal helicase domain of the DEAD-box helicase superfamily.)	895	6854	WP_190977969.1	DUF4112 domain-containing protein	21-122: pfam13430 (DUF4112, Domain of unknown function (DUF4112).)	195	7420	WP_252341160.1	site-specific DNA-methyltransferase	2-76: COG2189 (Mod, Adenine specific DNA methylase Mod [Replication, recombination and repair].)	204	9551	WP_077169668.1	multidrug efflux RND transporter permease subunit	3-1023: NF000282 (RND_permease_1, HAE1 family multidrug efflux RND transporter permease subunit.)	1031	8067		site-specific DNA-methyltransferase		0	10211	WP_068935462.1	glycerophosphodiester phosphodiesterase	38-364: cd08602 (GDPD_ScGlpQ1_like, Glycerophosphodiester phosphodiesterase domain of Streptomycin coelicolor (GlpQ1) and similar proteins.)	379	11427	WP_004739688.1	TatD family hydrolase	3-244: COG0084 (TatD, Tat protein secretion system quality control protein TatD (DNase activity) [Cell motility].)	247	11177
1475	https://www.ncbi.nlm.nih.gov/nuccore/NZ_CP066804.1?report=graph&from=3494125&to=3495444	VPA1270	1	437	5.6e-135	Pseudoalteromonas sp. LC2018020214	chromosome	NZ_CP066804.1	3494125	3495444	-	WP_039489106.1	gamma-mobile-trio recombinase GmtY	1-437: VPA1270 (3.5e-134); 202-424: cd00397 (DNA_BRE_C, DNA breaking-rejoining enzymes, C-terminal catalytic domain.)	439		GreA/GreB family elongation factor		0	106	WP_039489104.1	VPA1269 family protein	123-887: VPA1269 (2.4e-115); 140-447: pfam13009 (Phage_Integr_2, Putative phage integrase.)	910	-4	WP_033020846.1	hypothetical protein		103	561	WP_039489168.1	gamma-mobile-trio protein GmtX	1-199: VPA1268 (2.4e-37)	201	2731	WP_039489108.1	CBS domain-containing protein	41-167: cl15354 (CBS_pair_SF, Two tandem repeats of the cystathionine beta-synthase (CBS pair) domains superfamily.)	193	923	WP_039489102.1	transcription elongation factor GreB	1-155: PRK01885 (greB, transcription elongation factor GreB; Reviewed)	156	3772	WP_138489778.1	Tex family protein	1-753: COG2183 (Tex, Transcriptional accessory protein Tex/SPT6 [Transcription].)	775	1673	WP_182197359.1	trypsin-like serine protease	48-259: cl21584 (Tryp_SPc, N/A.)	268	4450	WP_138489779.1	putative metalloprotease CJM1_0395 family protein	20-208: pfam12118 (SprA-related, SprA-related family.)	284	4073	WP_064386707.1	hypothetical protein		415	5511	WP_002959563.1	hypothetical protein		102	4932	WP_004589546.1	HD-GYP domain-containing protein	22-190: COG2206 (HDGYP, HD-GYP domain, c-di-GMP phosphodiesterase class II (or its inactivated variant) [Signal transduction mechanisms].)	198	7349	WP_200219626.1	pimeloyl-ACP methyl ester esterase BioH	5-237: cl21494 (Abhydrolase, alpha/beta hydrolases.)	245	5331	WP_052201203.1	DUF2384 domain-containing protein	65-146: TIGR02293 (TAS_TIGR02293, putative toxin-antitoxin system antitoxin component, TIGR02293 family.)	149	8251	WP_002959566.1	ComF family protein	8-224: COG1040 (ComFC, Predicted amidophosphoribosyltransferases [General function prediction only].)	225	6143	WP_039490533.1	DEAD/DEAH box helicase family protein	1-376: COG1061 (SSL2, Superfamily II DNA or RNA helicase [Transcription, Replication, recombination and repair].)	477	8789	WP_200219627.1	M14 family zinc carboxypeptidase	122-339: cl11393 (Peptidase_M14_like, M14 family of metallocarboxypeptidases and related proteins.)	851	7044	WP_039490532.1	hypothetical protein		174	10219	WP_002959571.1	Fe-S biogenesis protein NfuA	1-191: PRK11190 (PRK11190, iron-sulfur cluster biogenesis protein NfuA.)	191	9746	WP_004588153.1	helix-turn-helix transcriptional regulator	9-66: cd00093 (HTH_XRE, Helix-turn-helix XRE-family like proteins.)	78	10844
1477	https://www.ncbi.nlm.nih.gov/nuccore/NZ_CP098479.1?report=graph&from=2980734&to=2982053	VPA1270	1	435	4.06e-138	Acinetobacter sp. C26G	chromosome	NZ_CP098479.1	2980734	2982053	+	WP_251109952.1	gamma-mobile-trio recombinase GmtY	1-435: VPA1270 (2.6e-137); 201-424: cd00397 (DNA_BRE_C, DNA breaking-rejoining enzymes, C-terminal catalytic domain.)	439		GreA/GreB family elongation factor		0	108	WP_251109953.1	VPA1269 family protein	56-915: VPA1269b (6.3e-116); 141-449: pfam13009 (Phage_Integr_2, Putative phage integrase.)	918	-4		tRNA-Ser		0	552	WP_251109954.1	gamma-mobile-trio protein GmtX	1-199: VPA1268 (3.5e-42)	203	2757	WP_159882427.1	LysE/ArgO family amino acid transporter	1-197: COG1279 (ArgO, Arginine exporter protein ArgO [Amino acid transport and metabolism].)	198	692	WP_251109955.1	transcription elongation factor GreB	1-155: PRK01885 (greB, transcription elongation factor GreB; Reviewed)	156	3365	WP_251109951.1	MFS transporter	22-386: cl28910 (MFS, Major Facilitator Superfamily.)	387	1840	WP_251109956.1	hypothetical protein		218	3854	WP_251109950.1	ArgP/LysG family DNA-binding transcriptional regulator	2-294: TIGR03298 (argP, transcriptional regulator, ArgP family.)	295	3118	WP_251109957.1	hypothetical protein		377	4510	WP_167250811.1	hypothetical protein		111	4175	WP_251109958.1	hypothetical protein		368	5647	WP_251111549.1	hypothetical protein		136	4811	WP_251109959.1	hypothetical protein		128	6936	WP_016541197.1	MarC family protein	1-203: COG2095 (MarC, Small neutral amino acid transporter SnatA, MarC family [Amino acid transport and metabolism].)	207	5295	WP_251109960.1	hypothetical protein		416	7385	WP_167250809.1	acyl-CoA thioesterase	2-157: COG1607 (YciA, Acyl-CoA hydrolase [Lipid transport and metabolism].)	171	6144		transcription elongation factor GreAB		0	8793	WP_167250807.1	hypothetical protein		65	6803	WP_251109961.1	transglycosylase SLT domain-containing protein	213-363: cd13403 (MLTF-like, membrane-bound lytic murein transglycosylase F (MLTF) and similar proteins.); 61-357: PRK10859 (PRK10859, membrane-bound lytic murein transglycosylase MltF.)	369	9308
1478	https://www.ncbi.nlm.nih.gov/nuccore/NZ_CP098478.1?report=graph&from=2984957&to=2986276	VPA1270	1	435	4.06e-138	Acinetobacter sp. C26M	chromosome	NZ_CP098478.1	2984957	2986276	+	WP_251109952.1	gamma-mobile-trio recombinase GmtY	1-435: VPA1270 (2.6e-137); 201-424: cd00397 (DNA_BRE_C, DNA breaking-rejoining enzymes, C-terminal catalytic domain.)	439		GreA/GreB family elongation factor		0	108	WP_251109953.1	VPA1269 family protein	56-915: VPA1269b (6.3e-116); 141-449: pfam13009 (Phage_Integr_2, Putative phage integrase.)	918	-4		tRNA-Ser		0	552	WP_251109954.1	gamma-mobile-trio protein GmtX	1-199: VPA1268 (3.5e-42)	203	2757	WP_159882427.1	LysE/ArgO family amino acid transporter	1-197: COG1279 (ArgO, Arginine exporter protein ArgO [Amino acid transport and metabolism].)	198	692	WP_251109955.1	transcription elongation factor GreB	1-155: PRK01885 (greB, transcription elongation factor GreB; Reviewed)	156	3365	WP_251109951.1	MFS transporter	22-386: cl28910 (MFS, Major Facilitator Superfamily.)	387	1840	WP_251109956.1	hypothetical protein		218	3854	WP_251109950.1	ArgP/LysG family DNA-binding transcriptional regulator	2-294: TIGR03298 (argP, transcriptional regulator, ArgP family.)	295	3118	WP_251109957.1	hypothetical protein		377	4510	WP_167250811.1	hypothetical protein		111	4175	WP_251109958.1	hypothetical protein		368	5647	WP_251111549.1	hypothetical protein		136	4811	WP_251109959.1	hypothetical protein		128	6936	WP_016541197.1	MarC family protein	1-203: COG2095 (MarC, Small neutral amino acid transporter SnatA, MarC family [Amino acid transport and metabolism].)	207	5295	WP_251109960.1	hypothetical protein		416	7385	WP_167250809.1	acyl-CoA thioesterase	2-157: COG1607 (YciA, Acyl-CoA hydrolase [Lipid transport and metabolism].)	171	6144		transcription elongation factor GreAB		0	8793	WP_167250807.1	hypothetical protein		65	6803	WP_251109961.1	transglycosylase SLT domain-containing protein	213-363: cd13403 (MLTF-like, membrane-bound lytic murein transglycosylase F (MLTF) and similar proteins.); 61-357: PRK10859 (PRK10859, membrane-bound lytic murein transglycosylase MltF.)	369	9308
1501	https://www.ncbi.nlm.nih.gov/nuccore/NZ_CP045399.1?report=graph&from=893056&to=894384	VPA1270	1	434	7.89e-134	Halomonas sp. THAF12	chromosome	NZ_CP045399.1	893056	894384	+	WP_152478282.1	gamma-mobile-trio recombinase GmtY	1-434: VPA1270 (5.0e-133); 210-423: cd00397 (DNA_BRE_C, DNA breaking-rejoining enzymes, C-terminal catalytic domain.)	442		GreA/GreB family elongation factor		0	102	WP_216647298.1	VPA1269 family protein	61-914: VPA1269b (2.1e-136); 142-451: pfam13009 (Phage_Integr_2, Putative phage integrase.); 42-82: pfam14882 (PHINT_rpt, Phage-integrase repeat unit.)	918	-14	WP_172977655.1	hypothetical protein		145	733	WP_152478283.1	gamma-mobile-trio protein GmtX	4-198: VPA1268 (9.7e-52)	200	2744	WP_152478280.1	class I SAM-dependent methyltransferase	36-333: COG2813 (RsmC, 16S rRNA G1207 methylase RsmC [Translation, ribosomal structure and biogenesis].)	338	1258	WP_152478284.1	transcription elongation factor GreB	1-155: PRK01885 (greB, transcription elongation factor GreB; Reviewed)	157	3354	WP_152478279.1	methyltransferase domain-containing protein	13-260: PRK11036 (PRK11036, tRNA uridine 5-oxyacetic acid(34) methyltransferase CmoM.)	265	2271		integrase core domain-containing protein		0	3976		tRNA-Arg		0	3181	WP_152478285.1	IS110 family transposase	14-348: NF033542 (transpos_IS110, IS110 family transposase.)	359	4276	WP_152478278.1	alkene reductase	5-347: cd02933 (OYE_like_FMN, Old yellow enzyme (OYE)-like FMN binding domain.)	375	3394		IS3-like element ISPa133 family transposase		0	5650	WP_152478277.1	diguanylate cyclase	498-655: cd01949 (GGDEF, Diguanylate-cyclase (DGC) or GGDEF domain.); 370-492: cl21578 (PAS, N/A.); 67-187: cd12914 (PDC1_DGC_like, first PDC (PhoQ/DcuS/CitA) domain of diguanylate-cyclase and similar domains.); 202-279: cd18774 (PDC2_HK_sensor, second PDC (PhoQ/DcuS/CitA) domain of methyl-accepting chemotaxis proteins, diguanylate-cyclase and similar domains.)	668	4659	WP_152478286.1	hypothetical protein		175	6578	WP_016856131.1	hypothetical protein		72	7006	WP_152478287.1	IS481 family transposase	15-303: NF033577 (transpos_IS481, IS481 family transposase.)	329	7106	WP_152478276.1	hypothetical protein		353	7277	WP_152478288.1	heavy metal translocating P-type ATPase	112-764: cd02094 (P-type_ATPase_Cu-like, P-type heavy metal-transporting ATPase, similar to human copper-transporting ATPases, ATP7A and ATP7B.); 7-53: COG3350 (COG3350, Uncharacterized conserved protein, YHS domain [Function unknown].); 69-95: pfam19335 (HMBD, Heavy metal binding domain.)	772	8217	WP_152478275.1	porin	23-368: COG3203 (OmpC, Outer membrane protein (porin) [Cell wall/membrane/envelope biogenesis].)	368	8439	WP_152478289.1	APC family permease	1-446: COG0531 (PotE, Amino acid transporter [Amino acid transport and metabolism].)	454	10532
1503	https://www.ncbi.nlm.nih.gov/nuccore/NC_015572.1?report=graph&from=3122631&to=3123947	VPA1270	15	435	1.61e-126	Methylomonas methanica MC09	chromosome	NC_015572.1	3122631	3123947	-	WP_013819436.1	gamma-mobile-trio recombinase GmtY	15-435: VPA1270 (1.0e-125); 210-422: cd00397 (DNA_BRE_C, DNA breaking-rejoining enzymes, C-terminal catalytic domain.)	438	WP_013819437.1	GreA/GreB family elongation factor	5-112: PRK01885 (greB, transcription elongation factor GreB; Reviewed)	112	96	WP_013819435.1	VPA1269 family protein	135-909: VPA1269 (7.2e-122); 135-444: pfam13009 (Phage_Integr_2, Putative phage integrase.)	913	-4	WP_013819439.1	gamma-glutamylcyclotransferase	5-131: pfam06094 (GGACT, Gamma-glutamyl cyclotransferase, AIG2-like.)	140	612	WP_013819434.1	gamma-mobile-trio protein GmtX	1-202: VPA1268 (2.0e-41)	202	2734	WP_049794676.1	EAL domain-containing protein	301-856: PRK10060 (PRK10060, cyclic di-GMP phosphodiesterase.)	876	1093	WP_013819433.1	transcription elongation factor GreB	1-156: PRK01885 (greB, transcription elongation factor GreB; Reviewed)	160	3347	WP_013819441.1	bacteriohemerythrin	11-135: NF033749 (bact_hemeryth, bacteriohemerythrin.)	145	3689	WP_041364361.1	hypothetical protein		77	4018	WP_013819442.1	D-aminoacyl-tRNA deacylase	4-143: pfam02580 (Tyr_Deacylase, D-Tyr-tRNA(Tyr) deacylase.)	146	4123	WP_013816810.1	IS1182 family transposase	13-483: NF033551 (transpos_IS1182, IS1182 family transposase.)	503	4354	WP_013819443.1	hypothetical protein		81	4544	WP_238527256.1	DEAD/DEAH box helicase	23-205: cl28899 (DEAD-like_helicase_N, N-terminal helicase domain of the DEAD-box helicase superfamily.); 20-731: COG1205 (YprA, ATP-dependent helicase YprA, contains C-terminal metal-binding DUF1998 domain [Replication, recombination and repair].); 864-1109: COG1205 (YprA, ATP-dependent helicase YprA, contains C-terminal metal-binding DUF1998 domain [Replication, recombination and repair].); 1457-1560: pfam09369 (DUF1998, Domain of unknown function (DUF1998).)	1694	6043	WP_013819444.1	phosphoribosylformylglycinamidine synthase	1-1308: PRK05297 (PRK05297, phosphoribosylformylglycinamidine synthase; Provisional)	1308	4802	WP_013819432.1	helicase-related protein	92-898: NF038317 (DISARM_DrmD, DISARM system SNF2-like helicase DrmD, long form.)	924	11139	WP_148261998.1	outer membrane protein assembly factor BamC		255	8817	WP_238527255.1	N-6 DNA methylase	315-558: NF033451 (BREX_2_MTaseX, BREX-2 system adenine-specific DNA-methyltransferase PglX.)	1456	14007	WP_013819446.1	4-hydroxy-tetrahydrodipicolinate synthase	2-285: cd00950 (DHDPS, Dihydrodipicolinate synthase (DHDPS).)	291	9586	WP_013819430.1	hypothetical protein	232-520: COG1196 (Smc, Chromosome segregation ATPase [Cell cycle control, cell division, chromosome partitioning].)	666	18387	WP_013819447.1	YaiI/YqxD family protein	19-147: pfam02639 (DUF188, Uncharacterized BCR, YaiI/YqxD family COG1671.)	151	10534	WP_013819429.1	type II toxin-antitoxin system HicA family toxin	25-81: pfam07927 (HicA_toxin, HicA toxin of bacterial toxin-antitoxin,.)	98	20657
1504	https://www.ncbi.nlm.nih.gov/nuccore/NZ_CP070494.1?report=graph&from=1849483&to=1850799	VPA1270	22	435	1e-126	Methylomonas sp. EFPC1	chromosome	NZ_CP070494.1	1849483	1850799	+	WP_205453985.1	gamma-mobile-trio recombinase GmtY	22-435: VPA1270 (6.3e-126); 210-422: cd00397 (DNA_BRE_C, DNA breaking-rejoining enzymes, C-terminal catalytic domain.)	438	WP_205453984.1	GreA/GreB family elongation factor	5-112: PRK01885 (greB, transcription elongation factor GreB; Reviewed)	112	96	WP_205453986.1	VPA1269 family protein	135-860: VPA1269 (8.6e-123); 135-444: pfam13009 (Phage_Integr_2, Putative phage integrase.)	913	-4	WP_205453983.1	hypothetical protein		54	436	WP_205453987.1	gamma-mobile-trio protein GmtX	1-202: VPA1268 (4.4e-45)	202	2734	WP_205453982.1	gamma-glutamylcyclotransferase	7-129: pfam06094 (GGACT, Gamma-glutamyl cyclotransferase, AIG2-like.)	136	597	WP_205453988.1	transcription elongation factor GreB	1-156: PRK01885 (greB, transcription elongation factor GreB; Reviewed)	160	3347	WP_205453981.1	D-aminoacyl-tRNA deacylase	4-143: pfam02580 (Tyr_Deacylase, D-Tyr-tRNA(Tyr) deacylase.)	148	1004		DDE-type integrase/transposase/recombinase		0	3978	WP_205453980.1	hypothetical protein		189	1763	WP_205453989.1	calcium-binding protein	900-1302: COG2931 (COG2931, Ca2+-binding protein, RTX toxin-related [Secondary metabolites biosynthesis, transport and catabolism].); 1148-1550: COG2931 (COG2931, Ca2+-binding protein, RTX toxin-related [Secondary metabolites biosynthesis, transport and catabolism].); 1396-1798: COG2931 (COG2931, Ca2+-binding protein, RTX toxin-related [Secondary metabolites biosynthesis, transport and catabolism].); 1644-2046: COG2931 (COG2931, Ca2+-binding protein, RTX toxin-related [Secondary metabolites biosynthesis, transport and catabolism].); 652-1054: COG2931 (COG2931, Ca2+-binding protein, RTX toxin-related [Secondary metabolites biosynthesis, transport and catabolism].); 449-806: COG2931 (COG2931, Ca2+-binding protein, RTX toxin-related [Secondary metabolites biosynthesis, transport and catabolism].); 1892-2319: COG2931 (COG2931, Ca2+-binding protein, RTX toxin-related [Secondary metabolites biosynthesis, transport and catabolism].); 2328-2423: pfam16841 (CBM60, Ca-dependent carbohydrate-binding module xylan-binding.); 2602-2680: cl23859 (Peptidase_M10_C, Peptidase M10 serralysin C terminal.)	2772	5426	WP_205453979.1	hypothetical protein		170	2596	WP_205452440.1	type I secretion system permease/ATPase	20-715: TIGR01846 (type_I_sec_HlyB, type I secretion system ABC transporter, HlyB family.)	715	13893	WP_033156676.1	CBS domain-containing protein	11-126: cd04629 (CBS_pair_bac, Two tandem repeats of the cystathionine beta-synthase (CBS pair) domains present in bacteria.)	131	3171	WP_205452442.1	HlyD family type I secretion periplasmic adaptor subunit	53-477: TIGR01843 (type_I_hlyD, type I secretion membrane fusion protein, HlyD family.)	477	16045	WP_205453978.1	methyl-accepting chemotaxis protein	285-546: cl39097 (MCP_signal, Methyl-accepting chemotaxis protein (MCP), signaling domain.); 559-669: pfam07238 (PilZ, PilZ domain.)	676	3977	WP_205453990.1	hypothetical protein		417	17887	WP_101051892.1	hypothetical protein		118	6038	WP_240348281.1	hypothetical protein	9-61: PRK01885 (greB, transcription elongation factor GreB; Reviewed)	62	19354	WP_205453977.1	right-handed parallel beta-helix repeat-containing protein		388	6602	WP_171694881.1	peptidylprolyl isomerase	1-158: COG1047 (SlpA, FKBP-type peptidyl-prolyl cis-trans isomerase 2 [Posttranslational modification, protein turnover, chaperones].)	158	19600
1505	https://www.ncbi.nlm.nih.gov/nuccore/NZ_CP033381.1?report=graph&from=646132&to=647448	VPA1270	15	435	1.91e-128	Methylomonas sp. LW13	chromosome	NZ_CP033381.1	646132	647448	+	WP_033155905.1	gamma-mobile-trio recombinase GmtY	15-435: VPA1270 (1.2e-127); 210-422: cd00397 (DNA_BRE_C, DNA breaking-rejoining enzymes, C-terminal catalytic domain.)	438	WP_033155904.1	conjugative transfer protein MobI(A/C)	16-143: pfam19456 (MobI, MobI protein.)	156	125	WP_033155906.1	VPA1269 family protein	135-909: VPA1269 (2.0e-120); 136-444: pfam13009 (Phage_Integr_2, Putative phage integrase.)	913	-4	WP_033155903.1	conjugal transfer protein TraF	33-290: cl00388 (Thioredoxin_like, Protein Disulfide Oxidoreductases and Other Proteins with a Thioredoxin fold.)	338	1100	WP_033155907.1	gamma-mobile-trio protein GmtX	1-202: VPA1268 (3.1e-43)	202	2734	WP_051669783.1	conjugal transfer protein TraH	36-405: pfam06122 (TraH, Conjugative relaxosome accessory transposon protein.)	485	2113	WP_033155908.1	transcription elongation factor GreB	1-155: PRK01885 (greB, transcription elongation factor GreB; Reviewed)	160	3347	WP_033155902.1	conjugal transfer protein TraG N-terminal domain-containing protein	3-461: pfam07916 (TraG_N, TraG-like protein, N-terminal region.)	1065	3632	WP_033155910.1	Qat anti-phage system QueC-like protein QatC	143-346: cl00292 (AANH_like, N/A.)	428	4685	WP_129871334.1	hypothetical protein		239	6833	WP_201799009.1	Qat anti-phage system associated protein QatB		200	5968	WP_033155901.1	efflux RND transporter permease subunit	1-1019: COG3696 (CusA, Cu/Ag efflux pump CusA [Inorganic ion transport and metabolism].)	1023	7764	WP_201799010.1	P-loop NTPase fold protein	35-645: COG4928 (COG4928, Predicted P-loop ATPase, KAP-like [General function prediction only].)	650	6770	WP_225892987.1	membrane fusion protein MtrC	108-333: TIGR01730 (RND_mfp, RND family efflux transporter, MFP subunit.)	342	10832	WP_033155912.1	SIR2 family protein	199-348: pfam13289 (SIR2_2, SIR2-like domain.)	620	8680	WP_033155900.1	TolC family protein	41-435: COG1538 (TolC, Outer membrane protein TolC [Cell wall/membrane/envelope biogenesis].)	440	11895	WP_051669786.1	restriction endonuclease subunit S	106-279: cd17254 (RMtype1_S_FclI-TRD1-CR1_like, Type I restriction-modification system specificity (S) subunit Target Recognition Domain-ConseRved domain (TRD-CR), similar to S.); 380-566: cd17246 (RMtype1_S_SonII-TRD2-CR2_like, Type I restriction-modification system specificity (S) subunit Target Recognition Domain-ConseRved domain (TRD-CR), similar to Shewanella oneidensis MR-1 S subunit (S.)	572	10546	WP_033155899.1	ATP-binding protein	4-435: PRK10337 (PRK10337, sensor protein QseC; Provisional)	441	13214	WP_033155913.1	class I SAM-dependent DNA methyltransferase	1-491: COG0286 (HsdM, Type I restriction-modification system, DNA methylase subunit [Defense mechanisms].)	491	12264	WP_033155898.1	response regulator transcription factor	1-221: COG0745 (OmpR, DNA-binding response regulator, OmpR family, contains REC and winged-helix (wHTH) domain [Signal transduction mechanisms, Transcription].)	221	14536	WP_033155914.1	DEAD/DEAH box helicase family protein	4-776: COG4096 (HsdR, Type I site-specific restriction endonuclease, part of a restriction-modification system [Defense mechanisms].)	782	13736
1506	https://www.ncbi.nlm.nih.gov/nuccore/NZ_CP097102.1?report=graph&from=2773440&to=2774765	VPA1270	1	440	1.46e-132	Halomonas venusta SND-01	chromosome	NZ_CP097102.1	2773440	2774765	-	WP_249016730.1	gamma-mobile-trio recombinase GmtY	1-440: VPA1270 (9.2e-132); 216-423: cd00397 (DNA_BRE_C, DNA breaking-rejoining enzymes, C-terminal catalytic domain.)	441		GreA/GreB family elongation factor		0	102	WP_249016729.1	VPA1269 family protein	61-914: VPA1269b (3.9e-135); 142-451: pfam13009 (Phage_Integr_2, Putative phage integrase.)	918	-14	WP_125749353.1	SIMPL domain-containing protein	34-240: COG2859 (COG2859, Uncharacterized protein [Function unknown].)	242	464	WP_249016728.1	gamma-mobile-trio protein GmtX	5-198: VPA1268 (2.7e-48)	200	2744	WP_125749356.1	methyltransferase	61-327: PRK09489 (rsmC, 16S rRNA (guanine(1207)-N(2))-methyltransferase RsmC.)	329	1278	WP_249016727.1	transcription elongation factor GreB	1-155: PRK01885 (greB, transcription elongation factor GreB; Reviewed)	157	3354	WP_125749360.1	methyltransferase domain-containing protein	27-283: PRK11036 (PRK11036, tRNA uridine 5-oxyacetic acid(34) methyltransferase CmoM.)	287	2264		IS3 family transposase		0	3915	WP_249016731.1	substrate-binding domain-containing protein	66-331: cd06283 (PBP1_RegR_EndR_KdgR-like, ligand-binding domain of DNA transcription repressor RegR and other putative regulators such as KdgR and EndR.); 6-76: cl22854 (HTH_XRE, N/A.)	338	3311	WP_249016726.1	hypothetical protein		85	5008	WP_249016732.1	sugar kinase	9-307: cd01166 (KdgK, 2-keto-3-deoxygluconate kinase (KdgK) phosphorylates 2-keto-3-deoxygluconate (KDG) to form 2-keto-3-deoxy-6-phosphogluconate (KDGP).)	322	4417	WP_249016725.1	translesion error-prone DNA polymerase V autoproteolytic subunit	15-142: cl10465 (Peptidase_S24_S26, N/A.)	148	5344	WP_249016733.1	D-glycerate dehydrogenase	17-311: cd05301 (GDH, D-glycerate dehydrogenase/hydroxypyruvate reductase (GDH).)	324	5429	WP_249016724.1	Y-family DNA polymerase	3-349: cd01700 (PolY_Pol_V_umuC, umuC subunit of DNA Polymerase V.); 374-424: pfam13438 (DUF4113, Domain of unknown function (DUF4113).)	425	5787	WP_249016734.1	HAD-IA family hydrolase	12-191: cl21460 (HAD_like, Haloacid Dehalogenase-like Hydrolases.)	225	6400	WP_249016723.1	hypothetical protein		212	7462	WP_249016735.1	amino acid deaminase	23-400: cd06818 (PLPDE_III_cryptic_DSD, Type III Pyridoxal 5-phosphate (PLP)-Dependent Enzyme Bacterial Cryptic D-Serine Dehydratase.)	402	7111	WP_249016722.1	hypothetical protein		131	8307	WP_249016736.1	MurR/RpiR family transcriptional regulator	6-278: COG1737 (RpiR, DNA-binding transcriptional regulator, MurR/RpiR family, contains HTH and SIS domains [Transcription].)	287	8444	WP_249016721.1	transposase	40-516: NF033551 (transpos_IS1182, IS1182 family transposase.)	524	8837
1514	https://www.ncbi.nlm.nih.gov/nuccore/NZ_CP011011.1?report=graph&from=3488299&to=3489618	VPA1270	1	437	6.36e-133	Pseudoalteromonas agarivorans DSM 14585	chromosome	NZ_CP011011.1	3488299	3489618	-	WP_096042443.1	gamma-mobile-trio recombinase GmtY	1-437: VPA1270 (4.0e-132); 202-424: cd00397 (DNA_BRE_C, DNA breaking-rejoining enzymes, C-terminal catalytic domain.)	439		GreA/GreB family elongation factor		0	106	WP_096042442.1	VPA1269 family protein	127-891: VPA1269 (2.1e-116); 144-451: pfam13009 (Phage_Integr_2, Putative phage integrase.)	914	-4	WP_029774183.1	hypothetical protein		103	571	WP_096042592.1	gamma-mobile-trio protein GmtX	1-198: VPA1268 (1.2e-38)	201	2743	WP_004588243.1	CBS domain-containing protein	41-167: cl15354 (CBS_pair_SF, Two tandem repeats of the cystathionine beta-synthase (CBS pair) domains superfamily.)	193	933	WP_096042441.1	DUF2971 domain-containing protein		473	3377	WP_054983335.1	RNA-binding transcriptional accessory protein	1-751: COG2183 (Tex, Transcriptional accessory protein Tex/SPT6 [Transcription].)	773	1726	WP_096042440.1	transcription elongation factor GreB	1-156: PRK01885 (greB, transcription elongation factor GreB; Reviewed)	157	4853	WP_096042444.1	catalase	20-216: pfam12118 (SprA-related, SprA-related family.)	283	4131	WP_157743009.1	SLATT domain-containing protein	7-191: NF033631 (SLATT_5, SLATT domain.)	201	5517	WP_004588240.1	hypothetical protein		102	4988	WP_096042438.1	hypothetical protein		421	6307	WP_096042445.1	pimeloyl-ACP methyl ester esterase BioH	5-237: cl21494 (Abhydrolase, alpha/beta hydrolases.)	245	5386		IS3 family transposase		0	7719	WP_096042446.1	ComF family protein	8-224: COG1040 (ComFC, Predicted amidophosphoribosyltransferases [General function prediction only].)	225	6197	WP_096041288.1	IS3 family transposase	10-356: NF033516 (transpos_IS3, IS3 family transposase.)	371	7914	WP_174694614.1	M14 family metallopeptidase	122-339: cd06238 (M14-like, Peptidase M14-like domain; uncharacterized subgroup.); 52-179: cl11393 (Peptidase_M14_like, M14 family of metallocarboxypeptidases and related proteins.)	851	6883	WP_096042437.1	hypothetical protein		118	9364	WP_096042447.1	Fe-S biogenesis protein NfuA	1-191: PRK11190 (PRK11190, iron-sulfur cluster biogenesis protein NfuA.)	191	9585	WP_157743008.1	hypothetical protein		583	9762
1517	https://www.ncbi.nlm.nih.gov/nuccore/NZ_CP118496.1?report=graph&from=15393&to=16712	VPA1270	1	437	1.61e-134	Pseudoalteromonas rhizosphaerae hCg-42	chromosome	NZ_CP118496.1	15393	16712	-	WP_257325089.1	gamma-mobile-trio recombinase GmtY	1-437: VPA1270 (1.0e-133); 202-424: cd00397 (DNA_BRE_C, DNA breaking-rejoining enzymes, C-terminal catalytic domain.)	439		GreA/GreB family elongation factor		0	106	WP_058551390.1	VPA1269 family protein	127-891: VPA1269 (6.7e-116); 144-451: pfam13009 (Phage_Integr_2, Putative phage integrase.)	914	-4	WP_145242531.1	hypothetical protein		102	589	WP_058551434.1	gamma-mobile-trio protein GmtX	1-198: VPA1268 (1.8e-37)	201	2743	WP_145242533.1	CBS domain-containing protein	41-167: cl15354 (CBS_pair_SF, Two tandem repeats of the cystathionine beta-synthase (CBS pair) domains superfamily.)	193	948	WP_257325084.1	hypothetical protein		200	3395	WP_182760395.1	Tex family protein	1-762: COG2183 (Tex, Transcriptional accessory protein Tex/SPT6 [Transcription].)	777	1693	WP_058551392.1	hypothetical protein		97	4144	WP_257325093.1	TonB-dependent receptor		261	4091	WP_058551393.1	transcription elongation factor GreB	1-156: PRK01885 (greB, transcription elongation factor GreB; Reviewed)	156	5013	WP_182719093.1	putative metalloprotease CJM1_0395 family protein	42-221: pfam12118 (SprA-related, SprA-related family.)	292	5037	WP_257325081.1	hypothetical protein		421	5726	WP_145242541.1	hypothetical protein		102	5922	WP_058551395.1	WYL domain-containing protein		297	7155	WP_257325095.1	pimeloyl-ACP methyl ester esterase BioH	5-237: cl21494 (Abhydrolase, alpha/beta hydrolases.)	245	6331		YegP family protein		0	8523	WP_145242545.1	phosphoribosyltransferase family protein	7-230: COG1040 (ComFC, Predicted amidophosphoribosyltransferases [General function prediction only].)	233	7127	WP_274804095.1	multiubiquitin domain-containing protein	25-97: pfam14452 (Multi_ubiq, Multiubiquitin.)	99	8820	WP_257325098.1	M14 family metallopeptidase	121-338: cd06238 (M14-like, Peptidase M14-like domain; uncharacterized subgroup.); 52-178: cl11393 (Peptidase_M14_like, M14 family of metallocarboxypeptidases and related proteins.)	850	7845	WP_058551396.1	ThiF family adenylyltransferase	1-389: PRK06153 (PRK06153, hypothetical protein; Provisional)	393	9094
1529	https://www.ncbi.nlm.nih.gov/nuccore/NZ_CP070982.1?report=graph&from=2046172&to=2047530	VPA1270	1	444	1.35e-137	Pseudomonas entomophila Small	chromosome	NZ_CP070982.1	2046172	2047530	-	WP_213660373.1	gamma-mobile-trio recombinase GmtY	1-444: VPA1270 (8.5e-137); 222-431: cd00397 (DNA_BRE_C, DNA breaking-rejoining enzymes, C-terminal catalytic domain.)	452	WP_213660374.1	DEAD/DEAH box helicase family protein	5-406: COG1061 (SSL2, Superfamily II DNA or RNA helicase [Transcription, Replication, recombination and repair].)	462	168	WP_213660372.1	VPA1269 family protein	319-1365: VPA1269b (3.4e-123); 603-901: pfam13009 (Phage_Integr_2, Putative phage integrase.); 27-79: pfam14882 (PHINT_rpt, Phage-integrase repeat unit.); 146-197: pfam14882 (PHINT_rpt, Phage-integrase repeat unit.); 266-314: pfam14882 (PHINT_rpt, Phage-integrase repeat unit.)	1368	29	WP_213660375.1	hypothetical protein		189	1553	WP_213660371.1	gamma-mobile-trio protein GmtX	1-194: VPA1268 (9.9e-36)	196	4140	WP_213661138.1	helix-turn-helix transcriptional regulator	9-66: cd00093 (HTH_XRE, Helix-turn-helix XRE-family like proteins.)	73	2225	WP_213660370.1	transcription elongation factor GreB	1-155: PRK01885 (greB, transcription elongation factor GreB; Reviewed)	167	4760	WP_249746233.1	hypothetical protein		98	2999		transcription elongation factor GreB		0	5412	WP_213660377.1	hypothetical protein		201	3447	WP_011533128.1	hypothetical protein		102	5649	WP_213660378.1	hypothetical protein		185	4678	WP_213660369.1	DoxX family protein	13-144: COG2259 (DoxX, Uncharacterized membrane protein YphA, DoxX/SURF4 family [Function unknown].)	144	6181	WP_213660379.1	hypothetical protein		134	5427	WP_213660368.1	transglycosylase SLT domain-containing protein	27-459: COG4623 (MltF, Membrane-bound lytic murein transglycosylase MltF [Cell wall/membrane/envelope biogenesis, Signal transduction mechanisms].)	468	6727	WP_213660380.1	hypothetical protein		301	5997	WP_213660367.1	TatD family hydrolase	5-264: cl00281 (metallo-dependent_hydrolases, N/A.)	268	8292	WP_249746234.1	abortive infection family protein		270	7135	WP_213660366.1	methyl-accepting chemotaxis protein	146-492: COG0840 (Tar, Methyl-accepting chemotaxis protein [Cell motility, Signal transduction mechanisms].)	492	9185	WP_213660382.1	hypothetical protein		570	7976	WP_213660365.1	DUF962 domain-containing protein	74-119: cl01513 (Terminase_2, Terminase small subunit.)	122	10752
1536	https://www.ncbi.nlm.nih.gov/nuccore/NZ_CP101700.1?report=graph&from=2039891&to=2041246	VPA1270	4	443	5.49e-139	Pseudomonas asiatica MD9	chromosome	NZ_CP101700.1	2039891	2041246	-	WP_110994339.1	gamma-mobile-trio recombinase GmtY	4-443: VPA1270 (3.5e-138); 213-431: cd00397 (DNA_BRE_C, DNA breaking-rejoining enzymes, C-terminal catalytic domain.)	451	WP_110994338.1	DEAD/DEAH box helicase family protein	4-356: COG1061 (SSL2, Superfamily II DNA or RNA helicase [Transcription, Replication, recombination and repair].)	462	168	WP_110994340.1	VPA1269 family protein	415-1248: VPA1269b (3.9e-121); 477-783: pfam13009 (Phage_Integr_2, Putative phage integrase.); 148-196: pfam14882 (PHINT_rpt, Phage-integrase repeat unit.)	1250	33	WP_110994337.1	hypothetical protein		189	1553	WP_135192570.1	gamma-mobile-trio protein GmtX	1-193: VPA1268 (3.4e-35)	196	3790	WP_110994395.1	helix-turn-helix transcriptional regulator	9-66: cd00093 (HTH_XRE, Helix-turn-helix XRE-family like proteins.)	73	2225	WP_110994341.1	transcription elongation factor GreB	1-156: PRK01885 (greB, transcription elongation factor GreB; Reviewed)	167	4410	WP_110994335.1	hypothetical protein		98	2992		transcription elongation factor GreB		0	5064	WP_110994334.1	hypothetical protein		220	3441	WP_054572841.1	hypothetical protein		102	5219	WP_135192571.1	hypothetical protein		76	4531	WP_015269705.1	DoxX family protein	14-145: COG2259 (DoxX, Uncharacterized membrane protein YphA, DoxX/SURF4 family [Function unknown].)	145	5777	WP_110994333.1	hypothetical protein		185	4810	WP_015269704.1	transglycosylase SLT domain-containing protein	22-459: COG4623 (MltF, Membrane-bound lytic murein transglycosylase MltF [Cell wall/membrane/envelope biogenesis, Signal transduction mechanisms].)	468	6328	WP_110994332.1	hypothetical protein		134	5559	WP_015269703.1	TatD family hydrolase	5-245: cl00281 (metallo-dependent_hydrolases, N/A.)	265	7893	WP_238067512.1	hypothetical protein		308	6118	WP_054572840.1	methyl-accepting chemotaxis protein	131-492: COG0840 (Tar, Methyl-accepting chemotaxis protein [Cell motility, Signal transduction mechanisms].)	492	8947	WP_223271117.1	abortive infection family protein		270	7256	WP_054572839.1	DUF962 domain-containing protein		122	10501
1546	https://www.ncbi.nlm.nih.gov/nuccore/NZ_CP032552.1?report=graph&from=2284881&to=2286260	VPA1270	6	447	5.38e-136	Pseudomonas aeruginosa PA34	chromosome	NZ_CP032552.1	2284881	2286260	+	WP_071549002.1	gamma-mobile-trio recombinase GmtY	6-447: VPA1270 (3.4e-135); 223-434: cd00397 (DNA_BRE_C, DNA breaking-rejoining enzymes, C-terminal catalytic domain.)	459		transcription elongation factor GreB		0	141	WP_079382528.1	VPA1269 family protein	461-1187: VPA1269 (1.9e-102); 439-742: pfam13009 (Phage_Integr_2, Putative phage integrase.); 162-211: pfam14882 (PHINT_rpt, Phage-integrase repeat unit.); 221-273: pfam14882 (PHINT_rpt, Phage-integrase repeat unit.); 280-327: pfam14882 (PHINT_rpt, Phage-integrase repeat unit.); 103-155: pfam14882 (PHINT_rpt, Phage-integrase repeat unit.)	1216	374	WP_003090952.1	hypothetical protein		105	492	WP_145155617.1	gamma-mobile-trio protein GmtX	1-196: VPA1268 (1.7e-36)	199	4014	WP_034008176.1	RNA 2',3'-cyclic phosphodiesterase	7-173: COG1514 (LigT, 2'-5' RNA ligase [Translation, ribosomal structure and biogenesis].)	182	986	WP_260983977.1	gamma-mobile-trio protein GmtX		101	4641	WP_014602739.1	triacylglycerol lipase	1-308: COG1075 (EstA, Triacylglycerol esterase/lipase EstA, alpha/beta hydrolase fold [Lipid transport and metabolism].)	311	1730	WP_071537969.1	hypothetical protein		92	5016	WP_023111599.1	lipase secretion chaperone	53-333: COG5380 (LimK, Lipase chaperone LimK [Posttranslational modification, protein turnover, chaperones].)	340	2715	WP_276208881.1	hypothetical protein		41	5652	WP_003090958.1	DoxX family protein	8-144: COG2259 (DoxX, Uncharacterized membrane protein YphA, DoxX/SURF4 family [Function unknown].)	144	3912	WP_003459721.1	IS21-like element ISPst3 family helper ATPase IstB	6-243: cl38936 (P-loop_NTPase, P-loop containing Nucleoside Triphosphate Hydrolases.)	267	5932	WP_003452390.1	transglycosylase SLT domain-containing protein	21-476: COG4623 (MltF, Membrane-bound lytic murein transglycosylase MltF [Cell wall/membrane/envelope biogenesis, Signal transduction mechanisms].)	476	4445	WP_114249734.1	IS21 family transposase	8-306: NF033546 (transpos_IS21, IS21 family transposase.)	499	6728	WP_023111598.1	TatD family hydrolase	5-263: cl00281 (metallo-dependent_hydrolases, N/A.)	267	6122	WP_045736009.1	hypothetical protein		148	8668	WP_003110283.1	methyl-accepting chemotaxis protein	126-490: COG0840 (Tar, Methyl-accepting chemotaxis protein [Cell motility, Signal transduction mechanisms].)	490	7064	WP_045736010.1	helix-turn-helix transcriptional regulator	8-63: cd00093 (HTH_XRE, Helix-turn-helix XRE-family like proteins.)	96	9219	WP_003090963.1	DUF962 domain-containing protein	75-119: cl01513 (Terminase_2, Terminase small subunit.)	119	8662	WP_045736114.1	DUF6088 family protein	7-174: pfam19570 (DUF6088, Family of unknown function (DUF6088).)	199	9675
1556	https://www.ncbi.nlm.nih.gov/nuccore/NZ_CP097557.1?report=graph&from=2674333&to=2675712	VPA1270	6	447	5.38e-136	Pseudomonas aeruginosa C1.3	chromosome	NZ_CP097557.1	2674333	2675712	+	WP_071549002.1	gamma-mobile-trio recombinase GmtY	6-447: VPA1270 (3.4e-135); 223-434: cd00397 (DNA_BRE_C, DNA breaking-rejoining enzymes, C-terminal catalytic domain.)	459		transcription elongation factor GreB		0	141	WP_079382528.1	VPA1269 family protein	461-1187: VPA1269 (1.9e-102); 439-742: pfam13009 (Phage_Integr_2, Putative phage integrase.); 162-211: pfam14882 (PHINT_rpt, Phage-integrase repeat unit.); 221-273: pfam14882 (PHINT_rpt, Phage-integrase repeat unit.); 280-327: pfam14882 (PHINT_rpt, Phage-integrase repeat unit.); 103-155: pfam14882 (PHINT_rpt, Phage-integrase repeat unit.)	1216	374	WP_003130806.1	hypothetical protein		146	492	WP_071537968.1	gamma-mobile-trio protein GmtX	1-196: VPA1268 (1.1e-37)	199	4014	WP_023091610.1	RNA 2',3'-cyclic phosphodiesterase	7-171: COG1514 (LigT, 2'-5' RNA ligase [Translation, ribosomal structure and biogenesis].)	180	986	WP_003459721.1	IS21-like element ISPst3 family helper ATPase IstB	6-243: cl38936 (P-loop_NTPase, P-loop containing Nucleoside Triphosphate Hydrolases.)	267	4871	WP_014602739.1	triacylglycerol lipase	1-308: COG1075 (EstA, Triacylglycerol esterase/lipase EstA, alpha/beta hydrolase fold [Lipid transport and metabolism].)	311	1724	WP_121355838.1	IS21-like element ISPst3 family transposase	8-306: NF033546 (transpos_IS21, IS21 family transposase.)	499	5667	WP_003160579.1	lipase secretion chaperone	54-333: COG5380 (LimK, Lipase chaperone LimK [Posttranslational modification, protein turnover, chaperones].)	340	2709	WP_028238036.1	MBL fold metallo-hydrolase	2-173: cd07724 (POD-like_MBL-fold, ETHE1 (PDO type I), persulfide dioxygenase A (PDOA, PDO type II) and related proteins; MBL-fold metallo-hydrolase domain.)	249	7806	WP_003090958.1	DoxX family protein	8-144: COG2259 (DoxX, Uncharacterized membrane protein YphA, DoxX/SURF4 family [Function unknown].)	144	3899	WP_034008192.1	hypothetical protein		144	8567	WP_003138728.1	transglycosylase SLT domain-containing protein	21-476: COG4623 (MltF, Membrane-bound lytic murein transglycosylase MltF [Cell wall/membrane/envelope biogenesis, Signal transduction mechanisms].)	476	4432	WP_031310879.1	metalloregulator ArsR/SmtB family transcription factor	22-94: NF033788 (HTH_metalloreg, metalloregulator ArsR/SmtB family transcription factor.)	112	9190	WP_023091609.1	TatD family hydrolase	5-263: cl00281 (metallo-dependent_hydrolases, N/A.)	267	6109	WP_034008191.1	YeeE/YedE family protein	7-142: COG2391 (YedE, Uncharacterized membrane protein YedE/YeeE, contains two sulfur transport domains [General function prediction only].)	143	9525	WP_003110283.1	methyl-accepting chemotaxis protein	126-490: COG0840 (Tar, Methyl-accepting chemotaxis protein [Cell motility, Signal transduction mechanisms].)	490	7051	WP_034008190.1	YeeE/YedE family protein	6-141: COG2391 (YedE, Uncharacterized membrane protein YedE/YeeE, contains two sulfur transport domains [General function prediction only].)	141	9966	WP_009313874.1	DUF962 domain-containing protein	75-119: cl01513 (Terminase_2, Terminase small subunit.)	119	8649	WP_034008188.1	sulfite exporter TauE/SafE family protein	17-244: pfam01925 (TauE, Sulfite exporter TauE/SafE.)	260	10446
1557	https://www.ncbi.nlm.nih.gov/nuccore/NZ_CP104254.1?report=graph&from=2337193&to=2338572	VPA1270	6	447	5.38e-136	Pseudomonas aeruginosa PALA1	chromosome	NZ_CP104254.1	2337193	2338572	+	WP_071549002.1	gamma-mobile-trio recombinase GmtY	6-447: VPA1270 (3.4e-135); 223-434: cd00397 (DNA_BRE_C, DNA breaking-rejoining enzymes, C-terminal catalytic domain.)	459		transcription elongation factor GreB		0	141	WP_079979735.1	VPA1269 family protein	461-1187: VPA1269 (1.5e-102); 439-742: pfam13009 (Phage_Integr_2, Putative phage integrase.); 162-211: pfam14882 (PHINT_rpt, Phage-integrase repeat unit.); 221-273: pfam14882 (PHINT_rpt, Phage-integrase repeat unit.); 280-327: pfam14882 (PHINT_rpt, Phage-integrase repeat unit.); 103-155: pfam14882 (PHINT_rpt, Phage-integrase repeat unit.)	1216	374	WP_003130806.1	hypothetical protein		146	492	WP_071537968.1	gamma-mobile-trio protein GmtX	1-196: VPA1268 (1.1e-37)	199	4014	WP_023100944.1	RNA 2',3'-cyclic phosphodiesterase	7-173: COG1514 (LigT, 2'-5' RNA ligase [Translation, ribosomal structure and biogenesis].)	182	986	WP_256553793.1	gamma-mobile-trio protein GmtX		101	4641	WP_003090955.1	triacylglycerol lipase	1-308: COG1075 (EstA, Triacylglycerol esterase/lipase EstA, alpha/beta hydrolase fold [Lipid transport and metabolism].)	311	1730	WP_071537969.1	hypothetical protein		92	5016	WP_003160579.1	lipase secretion chaperone	54-333: COG5380 (LimK, Lipase chaperone LimK [Posttranslational modification, protein turnover, chaperones].)	340	2715	WP_045736009.1	hypothetical protein		148	5908	WP_003090958.1	DoxX family protein	8-144: COG2259 (DoxX, Uncharacterized membrane protein YphA, DoxX/SURF4 family [Function unknown].)	144	3905	WP_045736010.1	helix-turn-helix transcriptional regulator	8-63: cd00093 (HTH_XRE, Helix-turn-helix XRE-family like proteins.)	96	6459	WP_003138728.1	transglycosylase SLT domain-containing protein	21-476: COG4623 (MltF, Membrane-bound lytic murein transglycosylase MltF [Cell wall/membrane/envelope biogenesis, Signal transduction mechanisms].)	476	4438	WP_058193671.1	YhbY family RNA-binding protein	7-174: pfam19570 (DUF6088, Family of unknown function (DUF6088).)	199	6915	WP_003090961.1	TatD family hydrolase	5-263: cl00281 (metallo-dependent_hydrolases, N/A.)	267	6115		transposase		0	7516	WP_003110283.1	methyl-accepting chemotaxis protein	126-490: COG0840 (Tar, Methyl-accepting chemotaxis protein [Cell motility, Signal transduction mechanisms].)	490	7057	WP_269972760.1	hypothetical protein		99	8047	WP_003090963.1	DUF962 domain-containing protein	75-119: cl01513 (Terminase_2, Terminase small subunit.)	119	8655	WP_132705866.1	IS3 family transposase	11-377: NF033516 (transpos_IS3, IS3 family transposase.)	387	8350
1564	https://www.ncbi.nlm.nih.gov/nuccore/NZ_CP048833.1?report=graph&from=4375690&to=4377048	VPA1270	1	445	6.2e-140	Pseudomonas multiresinivorans populi	chromosome	NZ_CP048833.1	4375690	4377048	-	WP_169939664.1	gamma-mobile-trio recombinase GmtY	1-445: VPA1270 (3.9e-139); 221-432: cd00397 (DNA_BRE_C, DNA breaking-rejoining enzymes, C-terminal catalytic domain.)	452		transcription elongation factor GreB		0	134	WP_169939663.1	VPA1269 family protein	817-1564: VPA1269 (3.1e-95); 816-1120: pfam13009 (Phage_Integr_2, Putative phage integrase.); 254-305: pfam14882 (PHINT_rpt, Phage-integrase repeat unit.); 137-189: pfam14882 (PHINT_rpt, Phage-integrase repeat unit.); 196-244: pfam14882 (PHINT_rpt, Phage-integrase repeat unit.); 549-598: pfam14882 (PHINT_rpt, Phage-integrase repeat unit.); 79-130: pfam14882 (PHINT_rpt, Phage-integrase repeat unit.)	1600	-4	WP_054909696.1	hypothetical protein		106	567	WP_169939662.1	gamma-mobile-trio protein GmtX	2-194: VPA1268 (4.2e-45)	194	4813	WP_169939665.1	RNA 2',3'-cyclic phosphodiesterase	2-169: cl38987 (2_5_RNA_ligase2, 2&apos;-5&apos; RNA ligase superfamily.)	172	1069	WP_169939660.1	BRCT domain-containing protein	128-210: cd17748 (BRCT_DNA_ligase_like, BRCT domain of bacterial NAD-dependent DNA ligase (LigA) and similar proteins.)	214	5920	WP_240964817.1	LysR family transcriptional regulator	10-296: PRK10837 (PRK10837, putative DNA-binding transcriptional regulator; Provisional)	305	1573	WP_169939659.1	hypothetical protein		188	6577	WP_169939666.1	YeiH family protein	10-338: COG2855 (YeiH, Uncharacterized membrane protein YadS [Function unknown].)	342	2566	WP_169939658.1	DNA binding protein	79-120: cd16170 (MvaT_DBD, DNA-binding domain of the bacterial xenogeneic silencer MvaT.)	121	7275	WP_017517576.1	DoxX family protein	8-143: COG2259 (DoxX, Uncharacterized membrane protein YphA, DoxX/SURF4 family [Function unknown].)	144	3662	WP_169939657.1	hypothetical protein		130	7694	WP_169939667.1	transglycosylase SLT domain-containing protein	21-460: COG4623 (MltF, Membrane-bound lytic murein transglycosylase MltF [Cell wall/membrane/envelope biogenesis, Signal transduction mechanisms].)	474	4239	WP_169939656.1	NYN domain-containing protein	12-127: cd11297 (PIN_LabA-like_N_1, uncharacterized subfamily of N-terminal LabA-like PIN domains.); 178-244: cd10146 (LabA_like_C, C-terminal domain of LabA_like proteins.)	262	8213	WP_169939668.1	TatD family hydrolase	5-263: cl00281 (metallo-dependent_hydrolases, N/A.)	266	5888	WP_169939655.1	UvrD-helicase domain-containing protein	14-879: PRK11054 (helD, DNA helicase IV; Provisional); 889-923: pfam01396 (zf-C4_Topoisom, Topoisomerase DNA binding C4 zinc finger.)	940	9050	WP_169939669.1	methyl-accepting chemotaxis protein	161-492: COG0840 (Tar, Methyl-accepting chemotaxis protein [Cell motility, Signal transduction mechanisms].)	492	6826	WP_169939654.1	hypothetical protein		239	12367	WP_169939670.1	DUF962 domain-containing protein		119	8420	WP_169939653.1	hypothetical protein		80	13671
1569	https://www.ncbi.nlm.nih.gov/nuccore/NZ_CP070505.1?report=graph&from=4953967&to=4955328	VPA1270	1	449	1.06e-138	Pseudomonas toyotomiensis SM2	chromosome	NZ_CP070505.1	4953967	4955328	-	WP_206417905.1	gamma-mobile-trio recombinase GmtY	1-449: VPA1270 (6.7e-138); 221-432: cd00397 (DNA_BRE_C, DNA breaking-rejoining enzymes, C-terminal catalytic domain.)	453		GreA/GreB family elongation factor		0	133	WP_206417904.1	VPA1269 family protein	631-1491: VPA1269b (1.0e-116); 712-1017: pfam13009 (Phage_Integr_2, Putative phage integrase.); 501-549: pfam14882 (PHINT_rpt, Phage-integrase repeat unit.); 87-137: pfam14882 (PHINT_rpt, Phage-integrase repeat unit.); 381-434: pfam14882 (PHINT_rpt, Phage-integrase repeat unit.); 441-493: pfam14882 (PHINT_rpt, Phage-integrase repeat unit.)	1500	-8	WP_206417906.1	class I SAM-dependent methyltransferase		102	556	WP_206417903.1	gamma-mobile-trio protein GmtX	2-194: VPA1268 (2.4e-42)	194	4499	WP_017676782.1	triacylglycerol lipase	16-314: COG1075 (EstA, Triacylglycerol esterase/lipase EstA, alpha/beta hydrolase fold [Lipid transport and metabolism].)	317	1377		heavy metal sensor histidine kinase		0	5424	WP_206417907.1	lipase secretion chaperone	1-339: PRK01294 (PRK01294, lipase secretion chaperone.)	343	2458	WP_013983804.1	IS21-like element ISPst3 family helper ATPase IstB	6-243: pfam01695 (IstB_IS21, IstB-like ATP binding protein.)	267	6491	WP_206417908.1	LacI family DNA-binding transcriptional regulator	71-338: cd01575 (PBP1_GntR, ligand-binding domain of DNA transcription repressor GntR specific for gluconate, a member of the LacI-GalR family of bacterial transcription regulators.); 12-81: smart00354 (HTH_LACI, helix_turn _helix lactose operon repressor.)	339	3493	WP_125836939.1	IS21-like element ISPst3 family transposase	8-306: NF033546 (transpos_IS21, IS21 family transposase.)	499	7287	WP_093052088.1	TRAP transporter substrate-binding protein	32-329: cd13679 (PBP2_TRAP_YiaO_like, Substrate-binding domain of 2,3-diketo-L-gulonate-binding Tripartite ATP-independent Periplasmic transport system and related proteins; the type 2 periplasmic-binding protein fold.)	337	4690		DUF692 domain-containing protein		0	8902	WP_072423870.1	TRAP transporter large permease subunit	1-424: cl21473 (ArsB_NhaD_permease, N/A.)	425	5761	WP_004577564.1	membrane protein		86	9519	WP_206417909.1	gluconokinase, GntK/IdnK-type	17-176: COG3265 (GntK, Gluconate kinase [Carbohydrate transport and metabolism].); 211-370: COG3090 (DctM, TRAP-type C4-dicarboxylate transport system, small permease component [Carbohydrate transport and metabolism].)	373	7088	WP_003139535.1	co-regulatory protein PtrA N-terminal domain-containing protein		68	10070	WP_206417910.1	TonB-dependent receptor	48-693: cd01347 (ligand_gated_channel, TonB dependent/Ligand-Gated channels are created by a monomeric 22 strand (22,24) anti-parallel beta-barrel.)	694	8406	WP_003452314.1	copper resistance system multicopper oxidase	7-602: TIGR01480 (copper_res_A, copper-resistance protein, CopA family.)	604	10470	WP_017676776.1	succinate--CoA ligase subunit alpha	1-290: PRK05678 (PRK05678, succinyl-CoA synthetase subunit alpha; Validated)	295	10630	WP_206417902.1	hypothetical protein		104	12297
1570	https://www.ncbi.nlm.nih.gov/nuccore/NZ_CP005960.1?report=graph&from=1928441&to=1929796	VPA1270	1	443	1.28e-140	Pseudomonas mandelii JR-1	chromosome	NZ_CP005960.1	1928441	1929796	-	WP_010461609.1	gamma-mobile-trio recombinase GmtY	1-443: VPA1270 (8.1e-140); 230-430: cd00397 (DNA_BRE_C, DNA breaking-rejoining enzymes, C-terminal catalytic domain.)	451		GreA/GreB family elongation factor		0	133	WP_141213438.1	VPA1269 family protein	1012-1763: VPA1269 (1.2e-103); 1011-1316: pfam13009 (Phage_Integr_2, Putative phage integrase.); 153-203: pfam14882 (PHINT_rpt, Phage-integrase repeat unit.); 741-791: pfam14882 (PHINT_rpt, Phage-integrase repeat unit.); 94-144: pfam14882 (PHINT_rpt, Phage-integrase repeat unit.); 384-423: pfam14882 (PHINT_rpt, Phage-integrase repeat unit.); 210-262: pfam14882 (PHINT_rpt, Phage-integrase repeat unit.); 682-734: pfam14882 (PHINT_rpt, Phage-integrase repeat unit.)	1789	-44	WP_010461613.1	hypothetical protein		102	461	WP_010461605.1	gamma-mobile-trio protein GmtX	2-198: VPA1268 (1.4e-53)	200	5322	WP_010461615.1	DoxX family protein	13-140: COG2259 (DoxX, Uncharacterized membrane protein YphA, DoxX/SURF4 family [Function unknown].)	144	1017	WP_010461603.1	hypothetical protein		174	6198	WP_042932273.1	transglycosylase SLT domain-containing protein	37-467: COG4623 (MltF, Membrane-bound lytic murein transglycosylase MltF [Cell wall/membrane/envelope biogenesis, Signal transduction mechanisms].)	473	1555	WP_010461601.1	hypothetical protein		110	6840	WP_010461617.1	TatD family hydrolase	5-264: cl00281 (metallo-dependent_hydrolases, N/A.)	275	3212	WP_010461599.1	hypothetical protein		74	7527	WP_010461618.1	methyl-accepting chemotaxis protein	132-493: COG0840 (Tar, Methyl-accepting chemotaxis protein [Cell motility, Signal transduction mechanisms].)	493	4226	WP_010461597.1	helix-turn-helix domain-containing protein	10-63: cd00093 (HTH_XRE, Helix-turn-helix XRE-family like proteins.); 7-119: COG1396 (HipB, Transcriptional regulator, contains XRE-family HTH domain [Transcription].)	151	7851	WP_010461619.1	terminase	75-118: cl01513 (Terminase_2, Terminase small subunit.)	121	5918	WP_010461595.1	metallophosphoesterase family protein	3-227: cl13995 (MPP_superfamily, metallophosphatase superfamily, metallophosphatase domain.)	243	8482	WP_010461621.1	thioesterase family protein	23-264: COG1946 (TesB, Acyl-CoA thioesterase [Lipid transport and metabolism].)	265	6284	WP_010461594.1	hypothetical protein		153	9253	WP_010461622.1	CHAD domain-containing protein	12-248: smart00880 (CHAD, The CHAD domain is an alpha-helical domain functionally associated with some members of the adenylate cyclase family.)	255	7314	WP_010461593.1	hypothetical protein		149	9843	WP_010461623.1	hypothetical protein		92	8127	WP_010461592.1	hypothetical protein		122	10302
1572	https://www.ncbi.nlm.nih.gov/nuccore/NZ_CM002330.1?report=graph&from=4185519&to=4186874	VPA1270	6	445	4.37e-139	Pseudomonas moraviensis R28-S	chromosome	NZ_CM002330.1	4185519	4186874	-	WP_024013842.1	gamma-mobile-trio recombinase GmtY	6-445: VPA1270 (2.8e-138); 220-432: cd00397 (DNA_BRE_C, DNA breaking-rejoining enzymes, C-terminal catalytic domain.)	451		GreA/GreB family elongation factor		0	134	WP_051600520.1	VPA1269 family protein	918-1759: VPA1269b (5.8e-111); 1001-1306: pfam13009 (Phage_Integr_2, Putative phage integrase.); 730-780: pfam14882 (PHINT_rpt, Phage-integrase repeat unit.); 28-77: pfam14882 (PHINT_rpt, Phage-integrase repeat unit.); 317-368: pfam14882 (PHINT_rpt, Phage-integrase repeat unit.)	1780	-11	WP_041478394.1	hypothetical protein		102	464	WP_024013841.1	gamma-mobile-trio protein GmtX	1-196: VPA1268 (3.3e-43)	199	5331	WP_016770887.1	DoxX family protein	13-140: COG2259 (DoxX, Uncharacterized membrane protein YphA, DoxX/SURF4 family [Function unknown].)	144	1022		helix-turn-helix transcriptional regulator		0	6895	WP_024013843.1	transglycosylase SLT domain-containing protein	22-464: COG4623 (MltF, Membrane-bound lytic murein transglycosylase MltF [Cell wall/membrane/envelope biogenesis, Signal transduction mechanisms].)	473	1570	WP_245222408.1	hypothetical protein		134	7317	WP_024013844.1	TatD family hydrolase	5-264: cl00281 (metallo-dependent_hydrolases, N/A.)	268	3226	WP_024013838.1	hypothetical protein		148	7761	WP_024013845.1	methyl-accepting chemotaxis protein	132-493: COG0840 (Tar, Methyl-accepting chemotaxis protein [Cell motility, Signal transduction mechanisms].)	493	4209	WP_024013837.1	hypothetical protein		125	8237	WP_016770891.1	DUF962 domain-containing protein	75-118: cl01513 (Terminase_2, Terminase small subunit.)	121	5920	WP_024013836.1	hypothetical protein		85	8990	WP_024013846.1	thioesterase family protein	5-263: COG1946 (TesB, Acyl-CoA thioesterase [Lipid transport and metabolism].)	264	6287	WP_024013835.1	hypothetical protein		180	9588	WP_024013847.1	CHAD domain-containing protein	9-245: smart00880 (CHAD, The CHAD domain is an alpha-helical domain functionally associated with some members of the adenylate cyclase family.)	253	7319	WP_041478923.1	type II toxin-antitoxin system CcdA family antitoxin	8-53: cl02188 (CcdA, Post-segregation antitoxin CcdA.)	53	10430	WP_024013848.1	hypothetical protein		92	8186	WP_024013833.1	AraC family transcriptional regulator	22-129: COG2207 (AraC, AraC-type DNA-binding domain and AraC-containing proteins [Transcription].)	130	10798
1583	https://www.ncbi.nlm.nih.gov/nuccore/NZ_CP125618.1?report=graph&from=4256225&to=4257580	VPA1270	1	445	3.17e-135	Pseudomonas sp. PMCC200344	chromosome	NZ_CP125618.1	4256225	4257580	-	WP_283188620.1	gamma-mobile-trio recombinase GmtY	1-445: VPA1270 (2.0e-134); 217-432: cd00397 (DNA_BRE_C, DNA breaking-rejoining enzymes, C-terminal catalytic domain.)	451		GreA/GreB family elongation factor		0	134	WP_283188619.1	VPA1269 family protein	804-1672: VPA1269b (1.7e-115); 894-1200: pfam13009 (Phage_Integr_2, Putative phage integrase.); 624-674: pfam14882 (PHINT_rpt, Phage-integrase repeat unit.); 211-262: pfam14882 (PHINT_rpt, Phage-integrase repeat unit.); 96-148: pfam14882 (PHINT_rpt, Phage-integrase repeat unit.)	1672	-11	WP_283180937.1	class I SAM-dependent methyltransferase		102	476	WP_283188618.1	gamma-mobile-trio protein GmtX	1-196: VPA1268 (9.1e-44)	199	5007	WP_095128917.1	DoxX family protein	13-140: COG2259 (DoxX, Uncharacterized membrane protein YphA, DoxX/SURF4 family [Function unknown].)	144	1032	WP_283188617.1	hypothetical protein		194	5975	WP_283180938.1	transglycosylase SLT domain-containing protein	27-465: COG4623 (MltF, Membrane-bound lytic murein transglycosylase MltF [Cell wall/membrane/envelope biogenesis, Signal transduction mechanisms].)	473	1570	WP_283188616.1	XRE family transcriptional regulator		157	6770	WP_283188621.1	TatD family hydrolase	5-264: cl00281 (metallo-dependent_hydrolases, N/A.)	268	3227	WP_283188615.1	hypothetical protein		146	7444	WP_283188622.1	acyl-CoA dehydrogenase	7-397: cd01155 (ACAD_FadE2, Acyl-CoA dehydrogenases similar to fadE2.)	409	4091	WP_283188614.1	hypothetical protein		140	7926	WP_283180940.1	LysR family transcriptional regulator	98-295: cd08417 (PBP2_Nitroaromatics_like, The C-terminal substrate binding domain of LysR-type transcriptional regulators that involved in the catabolism of nitroaromatic/naphthalene compounds and that of related regulators; contains the type 2 periplasmic binding fold.); 8-67: pfam00126 (HTH_1, Bacterial regulatory helix-turn-helix protein, lysR family.)	309	5486	WP_283188613.1	hypothetical protein		127	8394	WP_283180941.1	MerR family DNA-binding transcriptional regulator	6-123: cd04776 (HTH_GnyR, Helix-Turn-Helix DNA binding domain of the regulatory protein GnyR.)	132	6510	WP_283188612.1	hypothetical protein		75	8783	WP_283180942.1	hydroxymethylglutaryl-CoA lyase	3-289: PRK05692 (PRK05692, hydroxymethylglutaryl-CoA lyase; Provisional)	299	6967	WP_283188611.1	hypothetical protein		61	9151	WP_283180943.1	AMP-binding protein	9-561: PRK08315 (PRK08315, AMP-binding domain protein; Validated)	565	8486	WP_283188610.1	hypothetical protein		135	10084
1584	https://www.ncbi.nlm.nih.gov/nuccore/NZ_CP077094.1?report=graph&from=1772290&to=1773663	VPA1270	1	439	3.77e-131	Pseudomonas promysalinigenes RW10S1	chromosome	NZ_CP077094.1	1772290	1773663	-	WP_186476803.1	gamma-mobile-trio recombinase GmtY	1-439: VPA1270 (2.4e-130)	457	WP_186476804.1	hypothetical protein		447	520	WP_186476802.1	VPA1269 family protein	516-1241: VPA1269 (2.4e-94); 523-826: pfam13009 (Phage_Integr_2, Putative phage integrase.); 28-78: pfam14882 (PHINT_rpt, Phage-integrase repeat unit.)	1335	458		transcription elongation factor GreB		0	2126	WP_186476801.1	gamma-mobile-trio protein GmtX	1-197: VPA1268 (6.3e-44)	197	4465	WP_186476805.1	ABC transporter permease	4-834: COG3127 (YbbP, Predicted ABC-type transport system involved in lysophospholipase L1 biosynthesis, permease component [Secondary metabolites biosynthesis, transport and catabolism].)	835	2525	WP_186476800.1	transcription elongation factor GreB	1-156: PRK01885 (greB, transcription elongation factor GreB; Reviewed)	160	5355	WP_186476806.1	ABC transporter ATP-binding protein	4-225: COG4181 (YbbA, Predicted ABC-type transport system involved in lysophospholipase L1 biosynthesis, ATPase component [Secondary metabolites biosynthesis, transport and catabolism].)	227	5032	WP_186476799.1	hypothetical protein		153	5993	WP_060476778.1	arylesterase	22-198: cd01822 (Lysophospholipase_L1_like, Lysophospholipase L1-like subgroup of SGNH-hydrolases.)	201	5726		bacteriophage abortive infection AbiH family protein		0	6618	WP_060476779.1	hypothetical protein		93	6390	WP_186476798.1	alpha/beta hydrolase	255-462: cl21494 (Abhydrolase, alpha/beta hydrolases.)	482	7574	WP_060476780.1	L,D-transpeptidase family protein	10-304: PRK10260 (PRK10260, L,D-transpeptidase; Provisional)	325	6802	WP_186476797.1	hypothetical protein		132	9363	WP_003250288.1	Lpp/OprI family alanine-zipper lipoprotein		83	7907	WP_186476796.1	hypothetical protein		87	9758	WP_027919638.1	GNAT family N-acetyltransferase	1-89: COG2388 (YidJ, Predicted acetyltransferase, GNAT superfamily [General function prediction only].)	93	8666	WP_186476795.1	hypothetical protein		230	10060	WP_060476781.1	3-deoxy-7-phosphoheptulonate synthase	5-349: PRK09261 (PRK09261, phospho-2-dehydro-3-deoxyheptonate aldolase; Validated)	358	8987	WP_186476794.1	hypothetical protein		502	10760
1592	https://www.ncbi.nlm.nih.gov/nuccore/NZ_CP074410.1?report=graph&from=2346057&to=2347508	VPA1270	26	475	3.41e-128	Pseudomonas syringae U643	chromosome	NZ_CP074410.1	2346057	2347508	-	WP_122285127.1	gamma-mobile-trio recombinase GmtY	26-475: VPA1270 (2.1e-127); 229-433: cd00397 (DNA_BRE_C, DNA breaking-rejoining enzymes, C-terminal catalytic domain.)	483		transcription elongation factor GreB		0	1502	WP_213569465.1	VPA1269 family protein	431-1298: VPA1269b (3.3e-106); 527-829: pfam13009 (Phage_Integr_2, Putative phage integrase.); 313-360: pfam14882 (PHINT_rpt, Phage-integrase repeat unit.); 28-78: pfam14882 (PHINT_rpt, Phage-integrase repeat unit.)	1335	162	WP_213569466.1	ABC transporter permease	9-838: COG3127 (YbbP, Predicted ABC-type transport system involved in lysophospholipase L1 biosynthesis, permease component [Secondary metabolites biosynthesis, transport and catabolism].)	838	2078	WP_213569464.1	gamma-mobile-trio protein GmtX	2-198: VPA1268 (7.5e-38)	198	4166	WP_003406778.1	ABC transporter ATP-binding protein	1-224: COG4181 (YbbA, Predicted ABC-type transport system involved in lysophospholipase L1 biosynthesis, ATPase component [Secondary metabolites biosynthesis, transport and catabolism].)	227	4594	WP_249683550.1	aldehyde dehydrogenase family protein	2-57: cl11961 (ALDH-SF, NAD(P)+-dependent aldehyde dehydrogenase superfamily.)	65	4917	WP_213569467.1	arylesterase	22-198: cd01822 (Lysophospholipase_L1_like, Lysophospholipase L1-like subgroup of SGNH-hydrolases.)	201	5288	WP_074997692.1	hypothetical protein	1-98: cl16912 (MDR, Medium chain reductase/dehydrogenase (MDR)/zinc-dependent alcohol dehydrogenase-like family.)	107	5188	WP_003315714.1	hypothetical protein		93	5950	WP_249683547.1	hypothetical protein		350	5598	WP_003423665.1	L,D-transpeptidase family protein	12-304: PRK10260 (PRK10260, L,D-transpeptidase; Provisional)	321	6343	WP_080489974.1	hypothetical protein		286	7483	WP_003347084.1	Lpp/OprI family alanine-zipper lipoprotein		83	7481	WP_020309396.1	hypothetical protein		147	8343	WP_003315710.1	GNAT family N-acetyltransferase	16-87: pfam14542 (Acetyltransf_CG, GCN5-related N-acetyl-transferase.)	95	8194	WP_074997688.1	AAA family ATPase		703	8789	WP_003406774.1	3-deoxy-7-phosphoheptulonate synthase	1-354: PRK12755 (PRK12755, phospho-2-dehydro-3-deoxyheptonate aldolase; Provisional)	358	8569	WP_122285129.1	hypothetical protein	199-487: COG4248 (YegI, Uncharacterized protein with protein kinase and helix-hairpin-helix DNA-binding domains [General function prediction only].)	662	11423	WP_213569468.1	putative 2-dehydropantoate 2-reductase	3-317: PRK06249 (PRK06249, putative 2-dehydropantoate 2-reductase.)	323	9879	WP_020309399.1	VWA domain-containing protein	17-194: cd01464 (vWA_subfamily, VWA subfamily: Von Willebrand factor type A (vWA) domain was originally found in the blood coagulation protein von Willebrand factor (vWF).)	224	13445
1603	https://www.ncbi.nlm.nih.gov/nuccore/NZ_LT629760.1?report=graph&from=3188185&to=3189576	VPA1270	10	454	6.42e-134	Pseudomonas trivialis LMG 21464	chromosome	NZ_LT629760.1	3188185	3189576	-	WP_057008407.1	gamma-mobile-trio recombinase GmtY	10-454: VPA1270 (4.0e-133); 213-428: cd00397 (DNA_BRE_C, DNA breaking-rejoining enzymes, C-terminal catalytic domain.)	463		GreA/GreB family elongation factor		0	868	WP_057008408.1	hypothetical protein		222	63	WP_057008406.1	ABC transporter permease	9-836: COG3127 (YbbP, Predicted ABC-type transport system involved in lysophospholipase L1 biosynthesis, permease component [Secondary metabolites biosynthesis, transport and catabolism].)	836	1246	WP_082638490.1	VPA1269 family protein	718-1488: VPA1269 (9.8e-90); 763-1066: pfam13009 (Phage_Integr_2, Putative phage integrase.); 493-539: pfam14882 (PHINT_rpt, Phage-integrase repeat unit.)	1563	874	WP_057008405.1	ABC transporter ATP-binding protein	1-224: COG4181 (YbbA, Predicted ABC-type transport system involved in lysophospholipase L1 biosynthesis, ATPase component [Secondary metabolites biosynthesis, transport and catabolism].)	227	3756	WP_069665359.1	gamma-mobile-trio protein GmtX	1-196: VPA1268 (4.1e-39)	196	5562	WP_057008404.1	arylesterase	22-198: cd01822 (Lysophospholipase_L1_like, Lysophospholipase L1-like subgroup of SGNH-hydrolases.)	201	4450	WP_057008411.1	transcription elongation factor GreB	1-155: PRK01885 (greB, transcription elongation factor GreB; Reviewed)	162	6400	WP_057008403.1	hypothetical protein		97	5114	WP_057008412.1	DUF2971 domain-containing protein	10-75: pfam11185 (DUF2971, Protein of unknown function (DUF2971).)	190	6959	WP_057008402.1	L,D-transpeptidase family protein	29-255: PRK10260 (PRK10260, L,D-transpeptidase; Provisional)	322	5494	WP_231986790.1	ATP-binding protein	236-340: pfam13401 (AAA_22, AAA domain.)	898	7770	WP_003172710.1	outer membrane lipoprotei OprI		83	6573	WP_269457971.1	hypothetical protein		44	10748	WP_057008401.1	GNAT family N-acetyltransferase	15-86: pfam14542 (Acetyltransf_CG, GCN5-related N-acetyl-transferase.)	93	7434	WP_231986789.1	UvrD-helicase domain-containing protein	106-838: PRK11054 (helD, DNA helicase IV; Provisional); 370-423: cl40440 (PDDEXK_nuclease-like, PDDEXK family nucleases.)	967	11061	WP_057008400.1	3-deoxy-7-phosphoheptulonate synthase	1-353: PRK12755 (PRK12755, phospho-2-dehydro-3-deoxyheptonate aldolase; Provisional)	358	7775	WP_057008413.1	restriction endonuclease	30-127: cl40440 (PDDEXK_nuclease-like, PDDEXK family nucleases.)	349	14088	WP_057008399.1	hypothetical protein		122	9007	WP_231986788.1	hypothetical protein		50	15199
1620	https://www.ncbi.nlm.nih.gov/nuccore/NZ_CP077076.1?report=graph&from=2095020&to=2096471	VPA1270	26	468	3.9e-132	Pseudomonas fakonensis COW40	chromosome	NZ_CP077076.1	2095020	2096471	-	WP_217842730.1	gamma-mobile-trio recombinase GmtY	26-468: VPA1270 (2.5e-131); 224-433: cl00213 (DNA_BRE_C, DNA breaking-rejoining enzymes, C-terminal catalytic domain.)	483		transcription elongation factor GreB		0	1487	WP_217842729.1	VPA1269 family protein	431-1300: VPA1269b (2.3e-107); 527-829: pfam13009 (Phage_Integr_2, Putative phage integrase.); 313-355: pfam14882 (PHINT_rpt, Phage-integrase repeat unit.)	1335	156	WP_217843555.1	ABC transporter permease	12-834: COG3127 (YbbP, Predicted ABC-type transport system involved in lysophospholipase L1 biosynthesis, permease component [Secondary metabolites biosynthesis, transport and catabolism].)	835	1892	WP_217842728.1	gamma-mobile-trio protein GmtX	2-195: VPA1268 (2.5e-39)	198	4160	WP_217842731.1	ABC transporter ATP-binding protein	4-225: COG4181 (YbbA, Predicted ABC-type transport system involved in lysophospholipase L1 biosynthesis, ATPase component [Secondary metabolites biosynthesis, transport and catabolism].)	227	4399	WP_217842727.1	transcription elongation factor GreB	1-155: PRK01885 (greB, transcription elongation factor GreB; Reviewed)	162	5261	WP_217842732.1	arylesterase	22-198: cd01822 (Lysophospholipase_L1_like, Lysophospholipase L1-like subgroup of SGNH-hydrolases.)	201	5093	WP_217842726.1	tyrosine-type recombinase/integrase	133-289: cl00213 (DNA_BRE_C, DNA breaking-rejoining enzymes, C-terminal catalytic domain.)	297	5967	WP_217842733.1	hypothetical protein		93	5757	WP_217842725.1	pentapeptide repeat-containing protein	120-243: COG1357 (YjbI, Uncharacterized protein YjbI, contains pentapeptide repeats [Function unknown].)	255	6940	WP_217842734.1	L,D-transpeptidase family protein	29-304: PRK10260 (PRK10260, L,D-transpeptidase; Provisional)	325	6159	WP_217842724.1	hypothetical protein		88	8006	WP_003259780.1	outer membrane lipoprotei OprI		83	7263	WP_217842723.1	helix-turn-helix transcriptional regulator	11-66: pfam12844 (HTH_19, Helix-turn-helix domain.)	127	8503	WP_110994199.1	GNAT family N-acetyltransferase	1-89: COG2388 (YidJ, Predicted acetyltransferase, GNAT superfamily [General function prediction only].)	93	8013	WP_217842722.1	hypothetical protein		118	9017	WP_217842735.1	3-deoxy-7-phosphoheptulonate synthase	5-349: PRK09261 (PRK09261, phospho-2-dehydro-3-deoxyheptonate aldolase; Validated)	357	8353	WP_217842721.1	histone-like nucleoid-structuring protein, MvaT/MvaU family	80-121: cd16170 (MvaT_DBD, DNA-binding domain of the bacterial xenogeneic silencer MvaT.)	122	9566	WP_217842736.1	PilZ domain-containing protein		140	9589	WP_217842720.1	hypothetical protein		416	10820
1621	https://www.ncbi.nlm.nih.gov/nuccore/NZ_CP081491.1?report=graph&from=3278094&to=3279545	VPA1270	10	450	1.18e-125	Pseudomonas sp. NEEL19	chromosome	NZ_CP081491.1	3278094	3279545	+	WP_274410557.1	gamma-mobile-trio recombinase GmtY	10-450: VPA1270 (7.4e-125)	483		transcription elongation factor GreB		0	1474	WP_274410558.1	VPA1269 family protein	431-1301: VPA1269b (5.0e-114); 527-829: pfam13009 (Phage_Integr_2, Putative phage integrase.); 313-363: pfam14882 (PHINT_rpt, Phage-integrase repeat unit.); 28-78: pfam14882 (PHINT_rpt, Phage-integrase repeat unit.)	1335	152	WP_274410556.1	ABC transporter permease	4-834: COG3127 (YbbP, Predicted ABC-type transport system involved in lysophospholipase L1 biosynthesis, permease component [Secondary metabolites biosynthesis, transport and catabolism].)	835	1855	WP_273913373.1	gamma-mobile-trio protein GmtX	2-198: VPA1268 (6.5e-40)	198	4156	WP_054905364.1	ABC transporter ATP-binding protein	4-223: COG4181 (YbbA, Predicted ABC-type transport system involved in lysophospholipase L1 biosynthesis, ATPase component [Secondary metabolites biosynthesis, transport and catabolism].)	227	4362	WP_274410559.1	transcription elongation factor GreB	1-156: PRK01885 (greB, transcription elongation factor GreB; Reviewed)	159	5054	WP_274410555.1	arylesterase	22-198: cd01822 (Lysophospholipase_L1_like, Lysophospholipase L1-like subgroup of SGNH-hydrolases.)	201	5056	WP_274410560.1	AAA family ATPase	1-461: COG3593 (YbjD, Predicted ATP-dependent endonuclease of the OLD family, contains P-loop ATPase and TOPRIM domains [Replication, recombination and repair].)	643	5988	WP_009683845.1	hypothetical protein		96	5720	WP_274410561.1	ATP-dependent helicase	22-229: cd17932 (DEXQc_UvrD, DEXQD-box helicase domain of UvrD.); 31-521: COG0210 (UvrD, Superfamily I DNA or RNA helicase [Replication, recombination and repair].)	552	7916	WP_054912008.1	L,D-transpeptidase family protein	10-304: PRK10260 (PRK10260, L,D-transpeptidase; Provisional)	325	6124	WP_274410562.1	hypothetical protein		76	9694	WP_003259780.1	outer membrane lipoprotei OprI		83	7231	WP_274410563.1	hypothetical protein		53	10567	WP_009683847.1	GNAT family N-acetyltransferase	15-85: pfam14542 (Acetyltransf_CG, GCN5-related N-acetyl-transferase.)	93	7990	WP_274410564.1	caspase family protein	3-228: cl00042 (CASc, N/A.)	631	10912	WP_009683848.1	3-deoxy-7-phosphoheptulonate synthase	5-349: PRK09261 (PRK09261, phospho-2-dehydro-3-deoxyheptonate aldolase; Validated)	358	8321	WP_274410565.1	hypothetical protein		206	12807	WP_054912009.1	putative 2-dehydropantoate 2-reductase	19-312: PRK06249 (PRK06249, putative 2-dehydropantoate 2-reductase.)	315	9630	WP_274410566.1	hypothetical protein		395	14147
1636	https://www.ncbi.nlm.nih.gov/nuccore/NZ_CP007637.1?report=graph&from=4438056&to=4439441	VPA1270	12	446	5.99e-147	Pseudomonas simiae WCS417	chromosome	NZ_CP007637.1	4438056	4439441	-	WP_038453558.1	gamma-mobile-trio recombinase GmtY	12-446: VPA1270 (3.8e-146); 204-436: cd00397 (DNA_BRE_C, DNA breaking-rejoining enzymes, C-terminal catalytic domain.)	461	WP_231501089.1	hypothetical protein		249	140	WP_231501088.1	VPA1269 family protein	114-1243: VPA1269b (5.8e-121); 463-762: pfam13009 (Phage_Integr_2, Putative phage integrase.); 125-175: pfam14882 (PHINT_rpt, Phage-integrase repeat unit.); 248-297: pfam14882 (PHINT_rpt, Phage-integrase repeat unit.)	1253	476	WP_038453565.1	hypothetical protein	4-170: pfam18863 (AbiJ_NTD4, AbiJ N-terminal domain 4.)	310	995	WP_038453555.1	gamma-mobile-trio protein GmtX	1-195: VPA1268 (1.5e-43)	197	4329	WP_231501090.1	hypothetical protein		446	2046	WP_038453552.1	hypothetical protein		193	5057	WP_038453571.1	AAA family ATPase	1-578: COG3593 (YbjD, Predicted ATP-dependent endonuclease of the OLD family, contains P-loop ATPase and TOPRIM domains [Replication, recombination and repair].)	721	3668	WP_038453550.1	RNA-directed DNA polymerase	222-376: cd01646 (RT_Bac_retron_I, RT_Bac_retron_I: Reverse transcriptases (RTs) in bacterial retrotransposons or retrons.)	682	6202	WP_038453573.1	UvrD-helicase domain-containing protein	29-282: cl38936 (P-loop_NTPase, P-loop containing Nucleoside Triphosphate Hydrolases.); 29-644: COG0210 (UvrD, Superfamily I DNA or RNA helicase [Replication, recombination and repair].)	666	5830	WP_038453546.1	RNA-directed DNA polymerase	171-311: cd01646 (RT_Bac_retron_I, RT_Bac_retron_I: Reverse transcriptases (RTs) in bacterial retrotransposons or retrons.)	448	8243	WP_038453576.1	hypothetical protein		274	8099	WP_038453542.1	hypothetical protein		101	10097	WP_038453580.1	DUF6037 family protein		192	9047	WP_231501087.1	hypothetical protein		406	11837	WP_156046230.1	hypothetical protein		158	10104	WP_038453534.1	DUF6521 family protein	7-151: pfam20131 (DUF6521, Family of unknown function (DUF6521).)	153	13057	WP_038453589.1	RES family NAD+ phosphorylase	184-351: pfam08808 (RES, RES domain.)	419	11315	WP_038453531.1	DUF3732 domain-containing protein	463-665: pfam12532 (DUF3732, Protein of unknown function (DUF3732).)	667	13515	WP_231501091.1	hypothetical protein		108	12812	WP_038453528.1	hypothetical protein		123	15550
1638	https://www.ncbi.nlm.nih.gov/nuccore/NZ_CP081457.1?report=graph&from=4727048&to=4728433	VPA1270	12	458	9.88e-146	Pseudomonas syringae pv. actinidifoliorum ICMP 18803	chromosome	NZ_CP081457.1	4727048	4728433	-	WP_017703512.1	gamma-mobile-trio recombinase GmtY	12-458: VPA1270 (6.2e-145); 225-436: cd00397 (DNA_BRE_C, DNA breaking-rejoining enzymes, C-terminal catalytic domain.)	461	WP_020325352.1	hypothetical protein		249	150	WP_229614230.1	VPA1269 family protein	484-1182: VPA1269 (9.9e-108); 463-762: pfam13009 (Phage_Integr_2, Putative phage integrase.); 125-175: pfam14882 (PHINT_rpt, Phage-integrase repeat unit.)	1249	490	WP_017702583.1	hypothetical protein	4-170: pfam18863 (AbiJ_NTD4, AbiJ N-terminal domain 4.)	310	1005	WP_017702578.1	gamma-mobile-trio protein GmtX	1-195: VPA1268 (1.2e-42)	197	4343	WP_020325353.1	DUF5623 domain-containing protein		446	2056	WP_017702577.1	hypothetical protein		193	5073	WP_017702585.1	AAA family ATPase	1-632: COG3593 (YbjD, Predicted ATP-dependent endonuclease of the OLD family, contains P-loop ATPase and TOPRIM domains [Replication, recombination and repair].)	721	3678	WP_229614231.1	hypothetical protein		406	6562	WP_017702586.1	UvrD-helicase domain-containing protein	29-282: cl38936 (P-loop_NTPase, P-loop containing Nucleoside Triphosphate Hydrolases.)	672	5840	WP_077528111.1	IS66 family transposase	98-489: NF033517 (transpos_IS66, IS66 family transposase.); 42-112: pfam13007 (LZ_Tnp_IS66, Transposase C of IS166 homeodomain.)	508	7942	WP_020325354.1	hypothetical protein		274	8127	WP_017703349.1	IS66 family insertion sequence element accessory protein TnpB	10-102: pfam05717 (TnpB_IS66, IS66 Orf2 like protein.)	111	9530	WP_017702588.1	DUF6037 family protein		192	9075	WP_264297517.1	DUF6521 family protein	10-105: pfam20131 (DUF6521, Family of unknown function (DUF6521).)	107	10314	WP_017702590.1	hypothetical protein		90	9862	WP_017702574.1	DUF3732 domain-containing protein	463-665: pfam12532 (DUF3732, Protein of unknown function (DUF3732).)	667	10634	WP_017702591.1	hypothetical protein		81	10131	WP_017703559.1	hypothetical protein		123	12669	WP_032687125.1	IS630-like element ISPsy32 family transposase	31-322: NF033545 (transpos_IS630, IS630 family transposase.)	355	10399	WP_017703248.1	type II toxin-antitoxin system CcdA family antitoxin	76-121: pfam09722 (DUF2384, Protein of unknown function (DUF2384).); 13-51: cl02188 (CcdA, Post-segregation antitoxin CcdA.)	124	13158
1652	https://www.ncbi.nlm.nih.gov/nuccore/NZ_AP022473.1?report=graph&from=4108814&to=4110220	VPA1270	2	464	7.58e-141	Pseudomonas monteilii STW0522-72	chromosome	NZ_AP022473.1	4108814	4110220	-	WP_233458195.1	gamma-mobile-trio recombinase GmtY	2-464: VPA1270 (4.8e-140); 225-435: cl00213 (DNA_BRE_C, DNA breaking-rejoining enzymes, C-terminal catalytic domain.)	468		mechanosensitive ion channel		0	306	WP_200928710.1	VPA1269 family protein	524-1235: VPA1269 (7.4e-105); 502-807: pfam13009 (Phage_Integr_2, Putative phage integrase.); 222-281: pfam14882 (PHINT_rpt, Phage-integrase repeat unit.); 877-922: cl00213 (DNA_BRE_C, DNA breaking-rejoining enzymes, C-terminal catalytic domain.)	1295	508	WP_060497484.1	AEC family transporter	1-298: COG0679 (YfdV, Predicted permease [General function prediction only].)	311	915	WP_121161131.1	gamma-mobile-trio protein GmtX	1-196: VPA1268 (3.3e-42)	198	4522	WP_060497485.1	carboxylate/amino acid/amine transporter	12-274: TIGR00950 (2A78, Carboxylate/Amino Acid/Amine Transporter.)	291	1852	WP_200928709.1	SEL1-like repeat protein	152-348: COG0790 (TPR, TPR repeat [Signal transduction mechanisms].)	397	5583	WP_060497486.1	FMN-dependent NADH-azoreductase	1-199: PRK00170 (PRK00170, azoreductase; Reviewed)	199	3159	WP_121161136.1	UPF0158 family protein		322	7524	WP_028697750.1	hypothetical protein		104	3868	WP_121161138.1	hypothetical protein		281	8508	WP_060497487.1	LysR family transcriptional regulator	7-290: COG0583 (LysR, DNA-binding transcriptional regulator, LysR family [Transcription].)	307	4231	WP_121161140.1	XRE family transcriptional regulator	135-312: cl01076 (Peptidase_M78, IrrE N-terminal-like domain.); 12-67: cd00093 (HTH_XRE, Helix-turn-helix XRE-family like proteins.)	404	9757	WP_060497488.1	alpha/beta hydrolase	1-260: COG0596 (MhpC, Pimeloyl-ACP methyl ester carboxylesterase [Coenzyme transport and metabolism, General function prediction only].)	270	5168	WP_121162293.1	hypothetical protein		218	10968	WP_060497489.1	peptidylprolyl isomerase	1-182: cl00197 (cyclophilin, N/A.)	185	5974	WP_121161142.1	AAA family ATPase	10-290: COG0210 (UvrD, Superfamily I DNA or RNA helicase [Replication, recombination and repair].)	473	11904	WP_060497490.1	ABC transporter ATP-binding protein	40-605: COG1132 (MdlB, ABC-type multidrug transport system, ATPase and permease component [Defense mechanisms].)	610	6594	WP_121161144.1	DarT ssDNA thymidine ADP-ribosyltransferase family protein	17-209: pfam14487 (DUF4433, Domain of unknown function (DUF4433).)	213	13322		tRNA-Ser		0	8541	WP_233458194.1	ADP-ribosylglycohydrolase family protein	17-213: pfam03747 (ADP_ribosyl_GH, ADP-ribosylglycohydrolase.)	584	13960
1657	https://www.ncbi.nlm.nih.gov/nuccore/NZ_CP118153.1?report=graph&from=1989383&to=1990747	VPA1270	1	446	3.35e-143	Pseudomonas chlororaphis ATCC 17811	chromosome	NZ_CP118153.1	1989383	1990747	+	WP_274305846.1	gamma-mobile-trio recombinase GmtY	1-446: VPA1270 (2.1e-142); 224-435: cd00397 (DNA_BRE_C, DNA breaking-rejoining enzymes, C-terminal catalytic domain.)	454		mechanosensitive ion channel		0	151	WP_274305847.1	VPA1269 family protein	386-1230: VPA1269b (7.9e-137); 470-773: pfam13009 (Phage_Integr_2, Putative phage integrase.); 133-182: pfam14882 (PHINT_rpt, Phage-integrase repeat unit.)	1266	155	WP_274305845.1	carboxylate/amino acid/amine transporter	12-274: TIGR00950 (2A78, Carboxylate/Amino Acid/Amine Transporter.)	290	837	WP_274305848.1	gamma-mobile-trio protein GmtX	1-196: VPA1268 (1.4e-48)	198	3997	WP_274305844.1	FMN-dependent NADH-azoreductase	1-199: COG1182 (AzoR, FMN-dependent NADH-azoreductase [Energy production and conversion].)	199	1950	WP_274306759.1	hypothetical protein		111	4711	WP_007920629.1	hypothetical protein		104	2699	WP_274305849.1	HNH endonuclease signature motif containing protein		199	5131	WP_053260035.1	LysR family transcriptional regulator	7-290: COG0583 (LysR, DNA-binding transcriptional regulator, LysR family [Transcription].)	307	3063	WP_274305850.1	helix-turn-helix domain-containing protein	11-60: smart00530 (HTH_XRE, Helix-turn-helix XRE-family like proteins.)	156	5926	WP_007920627.1	alpha/beta hydrolase	1-260: COG0596 (MhpC, Pimeloyl-ACP methyl ester carboxylesterase [Coenzyme transport and metabolism, General function prediction only].)	267	4030	WP_274305851.1	hypothetical protein		126	6631	WP_007920626.1	peptidylprolyl isomerase A	1-184: cl00197 (cyclophilin, N/A.)	187	4837	WP_274305852.1	hypothetical protein		134	7034	WP_081362397.1	ABC transporter ATP-binding protein	24-605: COG1132 (MdlB, ABC-type multidrug transport system, ATPase and permease component [Defense mechanisms].)	610	5489	WP_274305853.1	hypothetical protein		187	7517	WP_009042651.1	aquaporin Z	3-232: PRK05420 (PRK05420, aquaporin Z; Provisional)	232	7653	WP_274305854.1	HAD domain-containing protein	18-160: pfam18143 (HAD_SAK_2, HAD domain in Swiss Army Knife RNA repair proteins.)	177	8377	WP_053260033.1	GNAT family N-acetyltransferase	8-373: pfam04339 (FemAB_like, Peptidogalycan biosysnthesis/recognition.)	374	8367	WP_274305855.1	hypothetical protein		99	9416
1663	https://www.ncbi.nlm.nih.gov/nuccore/NZ_CP075567.1?report=graph&from=1856243&to=1857658	VPA1270	2	464	2.24e-143	Pseudomonas fitomaticsae FIT81	chromosome	NZ_CP075567.1	1856243	1857658	+	WP_230736102.1	gamma-mobile-trio recombinase GmtY	2-464: VPA1270 (1.4e-142); 214-435: cd00397 (DNA_BRE_C, DNA breaking-rejoining enzymes, C-terminal catalytic domain.)	471		mechanosensitive ion channel		0	322	WP_230736104.1	VPA1269 family protein	127-1280: VPA1269b (1.8e-124); 513-796: pfam13009 (Phage_Integr_2, Putative phage integrase.); 867-912: cl00213 (DNA_BRE_C, DNA breaking-rejoining enzymes, C-terminal catalytic domain.); 212-269: pfam14882 (PHINT_rpt, Phage-integrase repeat unit.)	1285	579	WP_007956548.1	hydrolase	13-172: cd01012 (YcaC_related, YcaC related amidohydrolases; E.)	213	924	WP_230736106.1	gamma-mobile-trio protein GmtX	1-196: VPA1268 (1.0e-38)	198	4564	WP_210711170.1	LysR family transcriptional regulator	92-288: cd08422 (PBP2_CrgA_like, The C-terminal substrate binding domain of LysR-type transcriptional regulator CrgA and its related homologs, contains the type 2 periplasmic binding domain.); 18-125: PRK11242 (PRK11242, DNA-binding transcriptional regulator CynR; Provisional)	295	1735	WP_230736108.1	serine protease		245	5167	WP_230736100.1	bacteriocin immunity protein	4-84: cd16363 (Col_Im_like, inhibitory immunity (Im) protein of colicin (Col) deoxyribonuclease (DNase) and pyocins.); 361-505: cl24020 (Pyocin_S, S-type Pyocin.)	529	2585	WP_230736110.1	TIR domain-containing protein	136-211: pfam13676 (TIR_2, TIR domain.)	414	6192	WP_115076929.1	bacteriocin immunity protein	4-89: cd16363 (Col_Im_like, inhibitory immunity (Im) protein of colicin (Col) deoxyribonuclease (DNase) and pyocins.)	91	4258	WP_230736112.1	hypothetical protein	16-176: cl38966 (LD_cluster2, SLOG cluster2.)	205	7518	WP_230736098.1	S-type pyocin domain-containing protein	392-509: cl24020 (Pyocin_S, S-type Pyocin.)	867	4523	WP_230736114.1	toll/interleukin-1 receptor domain-containing protein		257	8137	WP_230736095.1	carboxylate/amino acid/amine transporter	12-274: TIGR00950 (2A78, Carboxylate/Amino Acid/Amine Transporter.)	288	7225	WP_230736116.1	hypothetical protein		130	8911	WP_230736093.1	NAD(P)H-dependent oxidoreductase	1-199: COG1182 (AzoR, FMN-dependent NADH-azoreductase [Energy production and conversion].)	199	8437	WP_230736117.1	TIR domain-containing protein	36-126: pfam13676 (TIR_2, TIR domain.)	170	9464	WP_011332961.1	hypothetical protein		104	9196	WP_230736119.1	hypothetical protein		268	10013	WP_230736091.1	LysR substrate-binding domain-containing protein	7-290: COG0583 (LysR, DNA-binding transcriptional regulator, LysR family [Transcription].)	307	9560	WP_230736121.1	hypothetical protein		101	10986
1668	https://www.ncbi.nlm.nih.gov/nuccore/NZ_CP014476.1?report=graph&from=4016368&to=4017684	VPA1270	15	435	5.66e-128	Methylomonas denitrificans FJG1	chromosome	NZ_CP014476.1	4016368	4017684	+	WP_036272648.1	gamma-mobile-trio recombinase GmtY	15-435: VPA1270 (3.6e-127); 210-422: cd00397 (DNA_BRE_C, DNA breaking-rejoining enzymes, C-terminal catalytic domain.)	438	WP_082769292.1	GreA/GreB family elongation factor	5-112: PRK01885 (greB, transcription elongation factor GreB; Reviewed)	112	96	WP_062329361.1	VPA1269 family protein	56-909: VPA1269b (2.8e-130); 135-444: pfam13009 (Phage_Integr_2, Putative phage integrase.)	911	-4	WP_165917764.1	hypothetical protein		54	441	WP_036272646.1	gamma-mobile-trio protein GmtX	1-202: VPA1268 (2.6e-44)	202	2734	WP_036272650.1	gamma-glutamylcyclotransferase	7-129: pfam06094 (GGACT, Gamma-glutamyl cyclotransferase, AIG2-like.)	136	602	WP_036272644.1	transcription elongation factor GreB	1-156: PRK01885 (greB, transcription elongation factor GreB; Reviewed)	160	3347	WP_036272652.1	D-aminoacyl-tRNA deacylase	4-143: pfam02580 (Tyr_Deacylase, D-Tyr-tRNA(Tyr) deacylase.)	148	1009	WP_036272642.1	DEAD/DEAH box helicase	92-274: cl28899 (DEAD-like_helicase_N, N-terminal helicase domain of the DEAD-box helicase superfamily.)	299	4019	WP_036272653.1	hypothetical protein		191	1627	WP_228375592.1	IS3 family transposase	18-377: NF033516 (transpos_IS3, IS3 family transposase.)	386	4900	WP_036272654.1	hypothetical protein		170	2492	WP_228375593.1	DUF1998 domain-containing protein	658-857: COG1205 (YprA, ATP-dependent helicase YprA, contains C-terminal metal-binding DUF1998 domain [Replication, recombination and repair].); 1251-1354: pfam09369 (DUF1998, Domain of unknown function (DUF1998).)	1492	6100	WP_036272655.1	CBS domain-containing protein	11-126: cd04629 (CBS_pair_bac, Two tandem repeats of the cystathionine beta-synthase (CBS pair) domains present in bacteria.)	131	3064	WP_062329363.1	helicase-related protein	92-605: NF038317 (DISARM_DrmD, DISARM system SNF2-like helicase DrmD, long form.)	924	10575	WP_165917765.1	methyl-accepting chemotaxis protein	153-547: COG0840 (Tar, Methyl-accepting chemotaxis protein [Cell motility, Signal transduction mechanisms].); 559-653: pfam07238 (PilZ, PilZ domain.)	676	3826	WP_064044730.1	N-6 DNA methylase	350-571: NF033451 (BREX_2_MTaseX, BREX-2 system adenine-specific DNA-methyltransferase PglX.)	1134	13359	WP_036272657.1	hypothetical protein		118	5900	WP_228375592.1	IS3 family transposase	18-377: NF033516 (transpos_IS3, IS3 family transposase.)	386	16811	WP_036272658.1	right-handed parallel beta-helix repeat-containing protein		389	6464	WP_132325186.1	hypothetical protein		212	17936
1669	https://www.ncbi.nlm.nih.gov/nuccore/NZ_LT629756.1?report=graph&from=2120254&to=2121633	VPA1270	1	459	1.79e-142	Pseudomonas sp. Z003-0.4C(8344-21)	chromosome	NZ_LT629756.1	2120254	2121633	+	WP_093099616.1	gamma-mobile-trio recombinase GmtY	1-459: VPA1270 (1.1e-141); 224-433: cl00213 (DNA_BRE_C, DNA breaking-rejoining enzymes, C-terminal catalytic domain.)	459	WP_093099614.1	hypothetical protein		67	298	WP_172833252.1	VPA1269 family protein	396-1139: VPA1269 (4.2e-99); 422-724: pfam13009 (Phage_Integr_2, Putative phage integrase.); 206-229: pfam14882 (PHINT_rpt, Phage-integrase repeat unit.); 85-136: pfam14882 (PHINT_rpt, Phage-integrase repeat unit.); 28-78: pfam14882 (PHINT_rpt, Phage-integrase repeat unit.)	1198	55	WP_093099611.1	hypothetical protein		420	502	WP_093099620.1	gamma-mobile-trio protein GmtX	1-196: VPA1268 (1.7e-48)	198	3648	WP_093099608.1	hypothetical protein		158	2052	WP_157720827.1	hypothetical protein		158	4401	WP_093099605.1	serine/threonine-protein kinase	9-264: cd14014 (STKc_PknB_like, Catalytic domain of bacterial Serine/Threonine kinases, PknB and similar proteins.)	343	2525	WP_157720828.1	hypothetical protein		60	5206	WP_093099603.1	DUF5677 domain-containing protein	66-206: pfam18928 (DUF5677, Family of unknown function (DUF5677).)	303	4311	WP_093099626.1	FxsB family radical SAM/SPASM domain protein	6-361: TIGR04269 (SAM_SPASM_FxsB, radical SAM/SPASM domain protein, FxsB family.); 530-697: TIGR04267 (mod_HExxH, HEXXH motif domain.)	724	5398		GreA/GreB family elongation factor		0	5926	WP_172833253.1	hypothetical protein		339	7529	WP_093099601.1	hypothetical protein		102	6256	WP_177344119.1	hypothetical protein		198	9121	WP_093099599.1	DoxX family protein	13-140: COG2259 (DoxX, Uncharacterized membrane protein YphA, DoxX/SURF4 family [Function unknown].)	144	6814	WP_093099632.1	hypothetical protein		118	10682	WP_093099597.1	transglycosylase SLT domain-containing protein	22-466: COG4623 (MltF, Membrane-bound lytic murein transglycosylase MltF [Cell wall/membrane/envelope biogenesis, Signal transduction mechanisms].)	473	7361	WP_093099634.1	reverse transcriptase family protein	87-328: cd03487 (RT_Bac_retron_II, RT_Bac_retron_II: Reverse transcriptases (RTs) in bacterial retrotransposons or retrons.)	388	11242	WP_093099595.1	TatD family hydrolase	5-264: cl00281 (metallo-dependent_hydrolases, N/A.)	268	9007	WP_093099636.1	hypothetical protein		433	12601
1671	https://www.ncbi.nlm.nih.gov/nuccore/NZ_LT629767.1?report=graph&from=3947692&to=3949074	VPA1270	1	450	3.6e-132	Pseudomonas umsongensis LMG 21317	chromosome	NZ_LT629767.1	3947692	3949074	-	WP_083349492.1	gamma-mobile-trio recombinase GmtY	1-450: VPA1270 (2.3e-131)	460		GreA/GreB family elongation factor		0	158	WP_141195524.1	VPA1269 family protein	395-1191: VPA1269 (3.5e-96); 429-723: pfam13009 (Phage_Integr_2, Putative phage integrase.); 84-135: pfam14882 (PHINT_rpt, Phage-integrase repeat unit.)	1197	56	WP_020795467.1	hypothetical protein		102	496	WP_083349490.1	gamma-mobile-trio protein GmtX	1-197: VPA1268 (3.0e-49)	198	3646	WP_083349494.1	XdhC family protein	6-323: COG1975 (XdhC, Xanthine and CO dehydrogenase maturation factor, XdhC/CoxF family [Posttranslational modification, protein turnover, chaperones].)	323	1077	WP_141195523.1	helix-turn-helix transcriptional regulator	8-63: cd00093 (HTH_XRE, Helix-turn-helix XRE-family like proteins.)	164	4438	WP_020795469.1	cytochrome c	296-384: pfam00034 (Cytochrom_C, Cytochrome c.); 133-273: COG2010 (CccA, Cytochrome c, mono- and diheme variants [Energy production and conversion].)	411	2050	WP_083349489.1	hypothetical protein		167	5182	WP_020795470.1	(2Fe-2S)-binding protein	3-170: COG2080 (CoxS, Aerobic-type carbon monoxide dehydrogenase, small subunit, CoxS/CutS family [Energy production and conversion].)	179	3288	WP_083349488.1	metallophosphoesterase family protein	3-227: cl13995 (MPP_superfamily, metallophosphatase superfamily, metallophosphatase domain.)	242	5689	WP_020795471.1	xanthine dehydrogenase family protein molybdopterin-binding subunit	52-943: COG1529 (CoxL, CO or xanthine dehydrogenase, Mo-binding subunit [Energy production and conversion].)	943	3820	WP_083349487.1	hypothetical protein		134	6528	WP_020795472.1	LysR family transcriptional regulator	106-306: cl21456 (Periplasmic_Binding_Protein_Type_2, Type 2 periplasmic binding fold superfamily.); 17-75: pfam00126 (HTH_1, Bacterial regulatory helix-turn-helix protein, lysR family.)	313	6827	WP_083349486.1	hypothetical protein		118	6982	WP_020795473.1	MFS transporter	13-415: cd17319 (MFS_ExuT_GudP_like, Hexuronate transporter, Glucarate transporter, and similar transporters of the Major Facilitator Superfamily.)	431	7893	WP_083350177.1	hypothetical protein		99	7704	WP_083349495.1	L-rhamnonate dehydratase	1-394: PRK15440 (PRK15440, L-rhamnonate dehydratase; Provisional)	394	9206	WP_083349484.1	DNA binding protein	79-119: cd16170 (MvaT_DBD, DNA-binding domain of the bacterial xenogeneic silencer MvaT.)	121	8403	WP_020795475.1	HpcH/HpaI aldolase/citrate lyase family protein	1-254: COG3836 (HpcH, 2-keto-3-deoxy-L-rhamnonate aldolase RhmA [Carbohydrate transport and metabolism].)	266	10405	WP_269458347.1	CBS domain-containing protein	1-48: cl15354 (CBS_pair_SF, Two tandem repeats of the cystathionine beta-synthase (CBS pair) domains superfamily.)	68	9211
1680	https://www.ncbi.nlm.nih.gov/nuccore/NC_023075.1?report=graph&from=1603281&to=1604654	VPA1270	1	457	1.37e-133	Pseudomonas monteilii SB3078	chromosome	NC_023075.1	1603281	1604654	-	WP_024086633.1	gamma-mobile-trio recombinase GmtY	1-457: VPA1270 (8.7e-133); 320-426: cl00213 (DNA_BRE_C, DNA breaking-rejoining enzymes, C-terminal catalytic domain.)	457	WP_024086634.1	hypothetical protein		454	505	WP_024086632.1	hypothetical protein		111	166		transcription elongation factor GreB		0	2130	WP_024086631.1	VPA1269 family protein	443-1314: VPA1269b (1.7e-107); 523-826: pfam13009 (Phage_Integr_2, Putative phage integrase.); 28-78: pfam14882 (PHINT_rpt, Phage-integrase repeat unit.)	1335	562	WP_024086636.1	ABC transporter permease	4-834: COG3127 (YbbP, Predicted ABC-type transport system involved in lysophospholipase L1 biosynthesis, permease component [Secondary metabolites biosynthesis, transport and catabolism].)	835	2589	WP_024086630.1	gamma-mobile-trio protein GmtX	1-197: VPA1268 (4.0e-44)	197	4569	WP_003259775.1	ABC transporter ATP-binding protein	4-225: COG4181 (YbbA, Predicted ABC-type transport system involved in lysophospholipase L1 biosynthesis, ATPase component [Secondary metabolites biosynthesis, transport and catabolism].)	227	5096	WP_024086629.1	transcription elongation factor GreB	1-155: PRK01885 (greB, transcription elongation factor GreB; Reviewed)	163	5453	WP_023663107.1	arylesterase	22-198: cd01822 (Lysophospholipase_L1_like, Lysophospholipase L1-like subgroup of SGNH-hydrolases.)	201	5790	WP_024086628.1	malate dehydrogenase (quinone)	24-517: PRK05257 (PRK05257, malate:quinone oxidoreductase; Validated)	545	7078	WP_013971899.1	hypothetical protein		96	6454	WP_013970780.1	IS21-like element helper ATPase IstB	6-242: cl38936 (P-loop_NTPase, P-loop containing Nucleoside Triphosphate Hydrolases.)	266	9057	WP_003259779.1	L,D-transpeptidase family protein	10-304: PRK10260 (PRK10260, L,D-transpeptidase; Provisional)	325	6856	WP_169725187.1	IS21 family transposase	8-306: NF033546 (transpos_IS21, IS21 family transposase.)	499	9850	WP_003259780.1	outer membrane lipoprotei OprI		83	7966	WP_155252247.1	DUF4760 domain-containing protein	117-178: pfam15956 (DUF4760, Domain of unknown function (DUF4760).)	233	11348	WP_003259781.1	GNAT family N-acetyltransferase	4-89: COG2388 (YidJ, Predicted acetyltransferase, GNAT superfamily [General function prediction only].)	93	8727	WP_009687920.1	IS66 family insertion sequence element accessory protein TnpB	14-109: pfam05717 (TnpB_IS66, IS66 Orf2 like protein.)	119	12338	WP_013971901.1	3-deoxy-7-phosphoheptulonate synthase	5-349: PRK09261 (PRK09261, phospho-2-dehydro-3-deoxyheptonate aldolase; Validated)	358	9139	WP_013971142.1	IS66-like element ISPpu15 family transposase	87-487: NF033517 (transpos_IS66, IS66 family transposase.); 36-106: pfam13007 (LZ_Tnp_IS66, Transposase C of IS166 homeodomain.)	510	12716
1681	https://www.ncbi.nlm.nih.gov/nuccore/NC_023076.1?report=graph&from=1594897&to=1596270	VPA1270	1	457	1.37e-133	Pseudomonas monteilii SB3101	chromosome	NC_023076.1	1594897	1596270	-	WP_024086633.1	gamma-mobile-trio recombinase GmtY	1-457: VPA1270 (8.7e-133); 320-426: cl00213 (DNA_BRE_C, DNA breaking-rejoining enzymes, C-terminal catalytic domain.)	457	WP_024086634.1	hypothetical protein		454	505	WP_024086632.1	hypothetical protein		111	166		transcription elongation factor GreB		0	2130	WP_024086631.1	VPA1269 family protein	443-1314: VPA1269b (1.7e-107); 523-826: pfam13009 (Phage_Integr_2, Putative phage integrase.); 28-78: pfam14882 (PHINT_rpt, Phage-integrase repeat unit.)	1335	562	WP_024086636.1	ABC transporter permease	4-834: COG3127 (YbbP, Predicted ABC-type transport system involved in lysophospholipase L1 biosynthesis, permease component [Secondary metabolites biosynthesis, transport and catabolism].)	835	2589	WP_024086630.1	gamma-mobile-trio protein GmtX	1-197: VPA1268 (4.0e-44)	197	4569	WP_003259775.1	ABC transporter ATP-binding protein	4-225: COG4181 (YbbA, Predicted ABC-type transport system involved in lysophospholipase L1 biosynthesis, ATPase component [Secondary metabolites biosynthesis, transport and catabolism].)	227	5096	WP_024086629.1	transcription elongation factor GreB	1-155: PRK01885 (greB, transcription elongation factor GreB; Reviewed)	163	5453	WP_023663107.1	arylesterase	22-198: cd01822 (Lysophospholipase_L1_like, Lysophospholipase L1-like subgroup of SGNH-hydrolases.)	201	5790	WP_024086628.1	malate dehydrogenase (quinone)	24-517: PRK05257 (PRK05257, malate:quinone oxidoreductase; Validated)	545	7078	WP_013971899.1	hypothetical protein		96	6454	WP_013970780.1	IS21-like element helper ATPase IstB	6-242: cl38936 (P-loop_NTPase, P-loop containing Nucleoside Triphosphate Hydrolases.)	266	9057	WP_003259779.1	L,D-transpeptidase family protein	10-304: PRK10260 (PRK10260, L,D-transpeptidase; Provisional)	325	6856	WP_169725187.1	IS21 family transposase	8-306: NF033546 (transpos_IS21, IS21 family transposase.)	499	9850	WP_003259780.1	outer membrane lipoprotei OprI		83	7966	WP_155252247.1	DUF4760 domain-containing protein	117-178: pfam15956 (DUF4760, Domain of unknown function (DUF4760).)	233	11348	WP_003259781.1	GNAT family N-acetyltransferase	4-89: COG2388 (YidJ, Predicted acetyltransferase, GNAT superfamily [General function prediction only].)	93	8727	WP_009687920.1	IS66 family insertion sequence element accessory protein TnpB	14-109: pfam05717 (TnpB_IS66, IS66 Orf2 like protein.)	119	12338	WP_013971901.1	3-deoxy-7-phosphoheptulonate synthase	5-349: PRK09261 (PRK09261, phospho-2-dehydro-3-deoxyheptonate aldolase; Validated)	358	9139	WP_013971142.1	IS66-like element ISPpu15 family transposase	87-487: NF033517 (transpos_IS66, IS66 family transposase.); 36-106: pfam13007 (LZ_Tnp_IS66, Transposase C of IS166 homeodomain.)	510	12716
1694	https://www.ncbi.nlm.nih.gov/nuccore/NZ_LT629796.1?report=graph&from=1034612&to=1036009	VPA1270	2	447	0	Pseudomonas mandelii LMG 21607	chromosome	NZ_LT629796.1	1034612	1036009	-	WP_083374973.1	gamma-mobile-trio recombinase GmtY	2-447: VPA1270 (0.0e+00); 331-425: cl00213 (DNA_BRE_C, DNA breaking-rejoining enzymes, C-terminal catalytic domain.)	465	WP_231990937.1	hypothetical protein		67	30	WP_083374972.1	integrase family protein	18-848: VPA1269 (0.0e+00); 39-370: pfam13009 (Phage_Integr_2, Putative phage integrase.)	862	9	WP_083374975.1	hypothetical protein		332	740	WP_083374971.1	gamma-mobile-trio protein GmtX	6-220: VPA1268 (1.8e-113)	220	2601	WP_083374976.1	EAL domain-containing protein	298-737: PRK10060 (PRK10060, cyclic di-GMP phosphodiesterase.); 91-472: PRK09581 (pleD, response regulator PleD; Reviewed); 10-122: cl19078 (REC, phosphoacceptor receiver (REC) domain of response regulators (RRs) and pseudo response regulators (PRRs).)	761	3042	WP_010463172.1	DUF3649 domain-containing protein		101	3700		GGDEF domain-containing response regulator		0	5324	WP_083374970.1	PepSY-associated TM helix domain-containing protein	10-366: pfam03929 (PepSY_TM, PepSY-associated TM region.)	526	4002	WP_159454565.1	EAL domain-containing protein	195-691: PRK10060 (PRK10060, cyclic di-GMP phosphodiesterase.); 721-825: cd17569 (REC_HupR-like, phosphoacceptor receiver (REC) domain of hydrogen uptake protein regulator (HupR) and similar domains.); 13-114: cl19078 (REC, phosphoacceptor receiver (REC) domain of response regulators (RRs) and pseudo response regulators (PRRs).)	843	5650	WP_010463167.1	DUF3325 domain-containing protein	2-87: pfam11804 (DUF3325, Protein of unknown function (DUF3325).)	107	5583	WP_083374979.1	transporter substrate-binding domain-containing protein	283-799: TIGR02956 (TMAO_torS, TMAO reductase sytem sensor TorS.); 28-248: cd13704 (PBP2_HisK, The periplasmic sensor domain of histidine kinase receptors; the type 2 periplasmic binding fold protein.)	826	8222	WP_010463165.1	RNA polymerase sigma factor	14-177: COG1595 (RpoE, DNA-directed RNA polymerase specialized sigma subunit, sigma24 family [Transcription].)	187	5906		SulP family inorganic anion transporter		0	11164	WP_083374969.1	FecR family protein	1-329: COG3712 (FecR, periplasmic ferric-dicitrate binding protein FecR, regulates iron transport through sigma-19 [Inorganic ion transport and metabolism, Signal transduction mechanisms].)	329	6466	WP_231990938.1	hypothetical protein		90	11882	WP_083374968.1	TonB-dependent receptor	159-809: cl21487 (OM_channels, N/A.); 68-118: smart00965 (STN, Secretin and TonB N terminus short domain.)	809	7672		IS3 family transposase		0	12301	WP_010463159.1	AraC family transcriptional regulator	168-291: COG2207 (AraC, AraC-type DNA-binding domain and AraC-containing proteins [Transcription].)	291	10220		transposase		0	12767	WP_083374967.1	DMT family transporter	3-291: COG0697 (RhaT, Permease of the drug/metabolite transporter (DMT) superfamily [Carbohydrate transport and metabolism, Amino acid transport and metabolism, General function prediction only].)	300	11234
1696	https://www.ncbi.nlm.nih.gov/nuccore/NZ_CP027744.1?report=graph&from=4423341&to=4424741	VPA1270	2	466	0	Pseudomonas chlororaphis subsp. aurantiaca M71	chromosome	NZ_CP027744.1	4423341	4424741	+	WP_124311666.1	gamma-mobile-trio recombinase GmtY	2-466: VPA1270 (0.0e+00); 200-426: cd00397 (DNA_BRE_C, DNA breaking-rejoining enzymes, C-terminal catalytic domain.)	466	WP_124311665.1	hypothetical protein		65	31	WP_124311667.1	VPA1269 family protein	14-857: VPA1269 (0.0e+00); 36-367: pfam13009 (Phage_Integr_2, Putative phage integrase.)	859	9	WP_124311664.1	helix-turn-helix transcriptional regulator	8-63: cd00093 (HTH_XRE, Helix-turn-helix XRE-family like proteins.)	91	739	WP_124311668.1	gamma-mobile-trio protein GmtX	6-220: VPA1268 (2.7e-116)	220	2585	WP_124311663.1	hypothetical protein		149	1101	WP_124309063.1	SurA N-terminal domain-containing protein	1-621: PRK10788 (PRK10788, periplasmic folding chaperone; Provisional)	623	3446	WP_124311662.1	hypothetical protein		589	2066	WP_020296819.1	HU family DNA-binding protein	21-106: cd13831 (HU, histone-like DNA-binding protein HU.)	109	5551	WP_241192861.1	CHAT domain-containing protein		709	4179	WP_124309064.1	endopeptidase La	2-774: COG0466 (Lon, ATP-dependent Lon protease, bacterial type [Posttranslational modification, protein turnover, chaperones].)	798	5974	WP_124311661.1	DNA binding protein	79-120: cd16170 (MvaT_DBD, DNA-binding domain of the bacterial xenogeneic silencer MvaT.)	121	6634	WP_007927204.1	ATP-dependent Clp protease ATP-binding subunit ClpX	5-418: PRK05342 (clpX, ATP-dependent Clp protease ATP-binding subunit ClpX.)	427	8534	WP_124311660.1	glycosyltransferase	365-665: COG1541 (PaaK, Phenylacetate-coenzyme A ligase PaaK, adenylate-forming domain family [Coenzyme transport and metabolism].); 21-230: cl11394 (Glyco_tranf_GTA_type, Glycosyltransferase family A (GT-A) includes diverse families of glycosyl transferases with a common GT-A type structural fold.)	677	8494	WP_007927205.1	ATP-dependent Clp endopeptidase proteolytic subunit ClpP	18-212: PRK00277 (clpP, ATP-dependent Clp protease proteolytic subunit; Reviewed)	213	9924	WP_124311659.1	nucleotidyltransferase domain-containing protein		142	10538	WP_124311669.1	trigger factor	11-411: TIGR00115 (tig, trigger factor.)	436	10659	WP_124311657.1	pyridoxal phosphate-dependent aminotransferase	69-422: cd00609 (AAT_like, Aspartate aminotransferase family.)	566	12536		tRNA-Leu		0	12393	WP_164485701.1	DegT/DnrJ/EryC1/StrS family aminotransferase	20-353: cd00616 (AHBA_syn, 3-amino-5-hydroxybenzoic acid synthase family (AHBA_syn).)	428	15257		tRNA-His		0	12534
1701	https://www.ncbi.nlm.nih.gov/nuccore/NZ_CP066270.1?report=graph&from=3839771&to=3841168	VPA1270	2	463	0	Pseudomonas tremae PA-1-10F	chromosome	NZ_CP066270.1	3839771	3841168	+	WP_122347757.1	gamma-mobile-trio recombinase GmtY	2-463: VPA1270 (0.0e+00); 331-425: cl00213 (DNA_BRE_C, DNA breaking-rejoining enzymes, C-terminal catalytic domain.)	465	WP_057415013.1	hypothetical protein		65	30	WP_122347756.1	integrase family protein	16-848: VPA1269 (0.0e+00); 39-370: pfam13009 (Phage_Integr_2, Putative phage integrase.)	862	9	WP_122346372.1	IS3 family transposase	11-377: NF033516 (transpos_IS3, IS3 family transposase.)	387	450	WP_057415015.1	gamma-mobile-trio protein GmtX	6-220: VPA1268 (1.1e-112)	220	2601	WP_122346368.1	hypothetical protein		82	1810	WP_227443816.1	recombinase family protein	4-81: cl02788 (Ser_Recombinase, N/A.)	117	3564		SNF2-related protein		0	2158	WP_122347755.1	type III effector		756	4093	WP_024668762.1	glycine betaine/L-proline transporter ProP	11-500: PRK10642 (PRK10642, proline/glycine betaine transporter ProP.)	500	3072	WP_248943741.1	IS3 family transposase	11-377: NF033516 (transpos_IS3, IS3 family transposase.)	387	6445		hypothetical protein		0	4691		Bro-N domain-containing protein		0	7723	WP_005892036.1	aminotransferase class V-fold PLP-dependent enzyme	40-441: COG0520 (CsdA, Selenocysteine lyase/Cysteine desulfurase [Amino acid transport and metabolism].)	441	5243	WP_122346757.1	hypothetical protein		96	8260	WP_122324903.1	EamA family transporter	7-292: PRK11453 (PRK11453, O-acetylserine/cysteine exporter.)	298	6608	WP_236502373.1	hypothetical protein		118	9320	WP_122346367.1	ATP-grasp domain-containing protein	71-292: PRK07206 (PRK07206, hypothetical protein; Provisional)	409	7530	WP_024690195.1	GAD-like domain-containing protein	5-106: pfam08887 (GAD-like, GAD-like domain.); 128-195: pfam08906 (DUF1851, Domain of unknown function (DUF1851).)	202	9837	WP_122324905.1	biotin carboxylase	53-321: PRK02186 (PRK02186, argininosuccinate lyase; Provisional)	443	8791	WP_024690194.1	hypothetical protein		101	10472
1718	https://www.ncbi.nlm.nih.gov/nuccore/NZ_CP125618.1?report=graph&from=2273480&to=2274880	VPA1270	2	466	0	Pseudomonas sp. PMCC200344	chromosome	NZ_CP125618.1	2273480	2274880	-	WP_283190420.1	gamma-mobile-trio recombinase GmtY	2-466: VPA1270 (0.0e+00); 319-426: cd00397 (DNA_BRE_C, DNA breaking-rejoining enzymes, C-terminal catalytic domain.)	466	WP_283190421.1	hypothetical protein		65	30	WP_283190419.1	VPA1269 family protein	15-863: VPA1269 (0.0e+00); 38-369: pfam13009 (Phage_Integr_2, Putative phage integrase.)	865	9	WP_283183804.1	DUF4404 family protein	6-87: pfam14357 (DUF4404, Domain of unknown function (DUF4404).)	87	586	WP_283190418.1	gamma-mobile-trio protein GmtX	6-218: VPA1268 (4.8e-112)	219	2603	WP_283190422.1	HAD family phosphatase	42-206: PRK13478 (PRK13478, phosphonoacetaldehyde hydrolase; Provisional)	206	960	WP_283190417.1	hypothetical protein		292	3488	WP_283190423.1	VacJ family lipoprotein	30-218: pfam04333 (MlaA, MlaA lipoprotein.)	229	1781	WP_283190416.1	hypothetical protein		134	4453	WP_010456296.1	SpoIIE family protein phosphatase	6-121: cd17555 (REC_RssB-like, phosphoacceptor receiver (REC) domain of Pseudomonas aeruginosa RssB and similar domains.); 93-393: COG2208 (RsbU, Serine phosphatase RsbU, regulator of sigma subunit [Signal transduction mechanisms, Transcription].)	393	2824	WP_283190415.1	hypothetical protein		1337	5246	WP_007935262.1	STAS domain-containing protein	6-106: cd07043 (STAS_anti-anti-sigma_factors, Sulphate Transporter and Anti-Sigma factor antagonist) domain of anti-anti-sigma factors, key regulators of anti-sigma factors by phosphorylation.)	160	4005	WP_053184852.1	hypothetical protein		71	9922	WP_283190424.1	transaldolase	1-308: PRK05269 (PRK05269, transaldolase B; Provisional)	308	4562	WP_009043509.1	hypothetical protein		126	10334	WP_283183808.1	tRNA dihydrouridine(20/20a) synthase DusA	4-331: PRK11815 (PRK11815, tRNA dihydrouridine(20/20a) synthase DusA.)	331	5667	WP_283190414.1	tyrosine-type recombinase/integrase	23-202: cl00213 (DNA_BRE_C, DNA breaking-rejoining enzymes, C-terminal catalytic domain.)	206	10887	WP_283183809.1	short-chain dehydrogenase		89	6953	WP_283190413.1	hypothetical protein		163	11884	WP_283183810.1	hypothetical protein		72	7697	WP_283190412.1	hypothetical protein		105	12468
1754	https://www.ncbi.nlm.nih.gov/nuccore/NZ_CP066126.1?report=graph&from=590418&to=591812	VPA1270	2	454	0	Chromobacterium rhizoryzae 32279	chromosome	NZ_CP066126.1	590418	591812	-	WP_227106581.1	gamma-mobile-trio recombinase GmtY	2-454: VPA1270 (0.0e+00); 332-426: cd00397 (DNA_BRE_C, DNA breaking-rejoining enzymes, C-terminal catalytic domain.)	464	WP_227106583.1	glutaminase	1-303: PRK00971 (PRK00971, glutaminase; Provisional)	303	647	WP_227106580.1	VPA1269 family protein	1-846: VPA1269 (0.0e+00); 17-350: pfam13009 (Phage_Integr_2, Putative phage integrase.)	848	79	WP_107797931.1	MOSC domain-containing protein	1-264: COG3217 (YcbX, Uncharacterized conserved protein YcbX, contains MOSC and Fe-S domains [General function prediction only].)	265	1611	WP_227106578.1	gamma-mobile-trio protein GmtX	6-220: VPA1268 (1.4e-120)	220	2622	WP_227108520.1	aminotransferase class I/II-fold pyridoxal phosphate-dependent enzyme	19-454: COG1167 (ARO8, DNA-binding transcriptional regulator, MocR family, contains an aminotransferase domain [Transcription, Amino acid transport and metabolism].)	459	2444	WP_048411916.1	50S ribosomal protein L17	1-116: COG0203 (RplQ, Ribosomal protein L17 [Translation, ribosomal structure and biogenesis].)	131	3572	WP_227106585.1	methyl-accepting chemotaxis protein	262-618: COG0840 (Tar, Methyl-accepting chemotaxis protein [Cell motility, Signal transduction mechanisms].); 26-250: pfam02743 (dCache_1, Cache domain.)	618	4109	WP_039755788.1	DNA-directed RNA polymerase subunit alpha	7-314: PRK05182 (PRK05182, DNA-directed RNA polymerase subunit alpha; Provisional)	327	3993	WP_227106588.1	aminotransferase class III-fold pyridoxal phosphate-dependent enzyme	1-436: PRK09221 (PRK09221, beta alanine--pyruvate transaminase; Provisional)	438	6144	WP_043594097.1	30S ribosomal protein S4	1-206: PRK05327 (rpsD, 30S ribosomal protein S4; Validated)	206	5000	WP_227106590.1	CoA-acylating methylmalonate-semialdehyde dehydrogenase	4-481: cd07085 (ALDH_F6_MMSDH, Methylmalonate semialdehyde dehydrogenase and ALDH family members 6A1 and 6B2.)	495	7503	WP_008955659.1	30S ribosomal protein S11	4-131: PRK05309 (PRK05309, 30S ribosomal protein S11; Validated)	131	5639	WP_107797935.1	methyl-accepting chemotaxis protein	177-544: COG0840 (Tar, Methyl-accepting chemotaxis protein [Cell motility, Signal transduction mechanisms].); 38-185: pfam17200 (sCache_2, Single Cache domain 2.)	545	9164	WP_048411917.1	30S ribosomal protein S13	1-120: PRK05179 (rpsM, 30S ribosomal protein S13; Validated)	120	6054	WP_227106592.1	tryptophan 2,3-dioxygenase	13-278: cl03994 (Trp_dioxygenase, Tryptophan 2,3-dioxygenase.)	280	10970	WP_011137711.1	50S ribosomal protein L36	1-37: PRK00465 (rpmJ, 50S ribosomal protein L36; Reviewed)	37	6487	WP_227106594.1	apolipoprotein N-acyltransferase	19-478: PRK00302 (lnt, apolipoprotein N-acyltransferase; Reviewed)	494	11975	WP_039755684.1	preprotein translocase subunit SecY	12-428: COG0201 (SecY, Preprotein translocase subunit SecY [Intracellular trafficking, secretion, and vesicular transport].)	439	6864	WP_019102982.1	CBS domain-containing protein	3-283: COG4535 (CorC, Mg2+ and Co2+ transporter CorC, contains CBS pair and CorC-HlyC domains [Inorganic ion transport and metabolism].)	283	13729	WP_048413704.1	50S ribosomal protein L15	3-143: cl12022 (Ribosomal_L27A, Ribosomal proteins 50S-L15, 50S-L18e, 60S-L27A.)	143	8195
1755	https://www.ncbi.nlm.nih.gov/nuccore/NZ_CP053750.1?report=graph&from=3398189&to=3399583	VPA1270	2	454	0	Chromobacterium sp. Beijing	chromosome	NZ_CP053750.1	3398189	3399583	+	WP_235084823.1	gamma-mobile-trio recombinase GmtY	2-454: VPA1270 (0.0e+00); 332-426: cd00397 (DNA_BRE_C, DNA breaking-rejoining enzymes, C-terminal catalytic domain.)	464	WP_235084818.1	glutaminase	1-303: PRK00971 (PRK00971, glutaminase; Provisional)	303	646	WP_255701157.1	VPA1269 family protein	4-732: VPA1269 (0.0e+00); 2-236: pfam13009 (Phage_Integr_2, Putative phage integrase.)	734	416	WP_235084816.1	MOSC domain-containing protein	1-264: COG3217 (YcbX, Uncharacterized conserved protein YcbX, contains MOSC and Fe-S domains [General function prediction only].)	265	1610	WP_227106578.1	gamma-mobile-trio protein GmtX	6-220: VPA1268 (1.4e-120)	220	2617	WP_255701251.1	PLP-dependent aminotransferase family protein	19-454: COG1167 (ARO8, DNA-binding transcriptional regulator, MocR family, contains an aminotransferase domain [Transcription, Amino acid transport and metabolism].)	459	2443	WP_048411916.1	50S ribosomal protein L17	1-116: COG0203 (RplQ, Ribosomal protein L17 [Translation, ribosomal structure and biogenesis].)	131	3568	WP_227106585.1	methyl-accepting chemotaxis protein	262-618: COG0840 (Tar, Methyl-accepting chemotaxis protein [Cell motility, Signal transduction mechanisms].); 26-250: pfam02743 (dCache_1, Cache domain.)	618	4108	WP_039755788.1	DNA-directed RNA polymerase subunit alpha	7-314: PRK05182 (PRK05182, DNA-directed RNA polymerase subunit alpha; Provisional)	327	3989	WP_235084810.1	aspartate aminotransferase family protein	1-436: PRK09221 (PRK09221, beta alanine--pyruvate transaminase; Provisional)	438	6297	WP_043594097.1	30S ribosomal protein S4	1-206: PRK05327 (rpsD, 30S ribosomal protein S4; Validated)	206	4996	WP_227106590.1	CoA-acylating methylmalonate-semialdehyde dehydrogenase	4-481: cd07085 (ALDH_F6_MMSDH, Methylmalonate semialdehyde dehydrogenase and ALDH family members 6A1 and 6B2.)	495	7656	WP_008955659.1	30S ribosomal protein S11	4-131: PRK05309 (PRK05309, 30S ribosomal protein S11; Validated)	131	5635	WP_107797935.1	methyl-accepting chemotaxis protein	177-544: COG0840 (Tar, Methyl-accepting chemotaxis protein [Cell motility, Signal transduction mechanisms].); 38-185: pfam17200 (sCache_2, Single Cache domain 2.)	545	9317	WP_048411917.1	30S ribosomal protein S13	1-120: PRK05179 (rpsM, 30S ribosomal protein S13; Validated)	120	6050	WP_227106592.1	tryptophan 2,3-dioxygenase	13-278: cl03994 (Trp_dioxygenase, Tryptophan 2,3-dioxygenase.)	280	11123	WP_011137711.1	50S ribosomal protein L36	1-37: PRK00465 (rpmJ, 50S ribosomal protein L36; Reviewed)	37	6483	WP_227106594.1	apolipoprotein N-acyltransferase	19-478: PRK00302 (lnt, apolipoprotein N-acyltransferase; Reviewed)	494	12132	WP_039755684.1	preprotein translocase subunit SecY	12-428: COG0201 (SecY, Preprotein translocase subunit SecY [Intracellular trafficking, secretion, and vesicular transport].)	439	6860	WP_019102982.1	transporter associated domain-containing protein	3-283: COG4535 (CorC, Mg2+ and Co2+ transporter CorC, contains CBS pair and CorC-HlyC domains [Inorganic ion transport and metabolism].)	283	13886	WP_048413704.1	50S ribosomal protein L15	3-143: cl12022 (Ribosomal_L27A, Ribosomal proteins 50S-L15, 50S-L18e, 60S-L27A.)	143	8191
1757	https://www.ncbi.nlm.nih.gov/nuccore/NZ_CP012504.1?report=graph&from=1096970&to=1098370	VPA1270	2	466	0	Aeromonas veronii TH0426	chromosome	NZ_CP012504.1	1096970	1098370	-	WP_064335538.1	gamma-mobile-trio recombinase GmtY	2-466: VPA1270 (0.0e+00); 332-426: cd00397 (DNA_BRE_C, DNA breaking-rejoining enzymes, C-terminal catalytic domain.)	466	WP_064335539.1	hypothetical protein		97	321	WP_217265706.1	VPA1269 family protein	2-812: VPA1269 (0.0e+00); 2-322: pfam13009 (Phage_Integr_2, Putative phage integrase.)	817	153	WP_155728466.1	hypothetical protein		258	749	WP_064335536.1	gamma-mobile-trio protein GmtX	6-219: VPA1268 (2.2e-118)	221	2603	WP_064335540.1	DEAD/DEAH box helicase	1-415: COG0513 (SrmB, Superfamily II DNA and RNA helicase [Replication, recombination and repair].)	415	1752	WP_064335535.1	hypothetical protein	161-416: cl09326 (MATE_like, Multidrug and toxic compound extrusion family and similar proteins.)	423	3468	WP_235630066.1	diguanylate cyclase	335-480: cd01949 (GGDEF, Diguanylate-cyclase (DGC) or GGDEF domain.)	499	3097	WP_082182214.1	CphA family subclass B2 metallo-beta-lactamase	30-251: cd16306 (CphA_ImiS-like_MBL-B2, Aeromonas hydrophyla CphA, Aeromonas veronii ImiS, and related metallo-beta-lactamases, subclass B2; MBL-fold metallo-hydrolase domain.)	254	4968	WP_021229493.1	hypothetical protein		154	4723	WP_064335533.1	hypothetical protein		276	6373	WP_064335542.1	S-adenosyl-l-methionine hydroxide adenosyltransferase family protein	23-299: COG1912 (COG1912, S-adenosylmethionine hydrolase (SAM-hydroxide adenosyltransferase) [Coenzyme transport and metabolism].)	302	5386	WP_064335532.1	hypothetical protein		300	7578	WP_064335543.1	DUF1566 domain-containing protein	437-745: cl42940 (MXAN_0977_Heme2, di-heme enzyme, MXAN_0977 family.); 921-1010: pfam07603 (DUF1566, Protein of unknown function (DUF1566).)	1012	6486	WP_064335531.1	CesT family type III secretion system chaperone	4-127: cl38901 (T3SC_I-like, class I type III secretion system (T3SS) chaperones and similar proteins.)	153	8592	WP_005343397.1	carbonate dehydratase	9-181: cd00710 (LbH_gamma_CA, Gamma carbonic anhydrases (CA): Carbonic anhydrases are zinc-containing enzymes that catalyze the reversible hydration of carbon dioxide in a two-step mechanism, involving the nucleophilic attack of a zinc-bound hydroxide ion on carbon dioxide, followed by the regeneration of the active site by ionization of the zinc-bound water molecule and removal of a proton from the active site.)	186	9596	WP_064335530.1	amidase	1-566: PRK06565 (PRK06565, amidase; Validated)	567	9148	WP_064335544.1	ribonuclease	27-183: cl00208 (RNase_T2, N/A.)	213	10360	WP_064335529.1	agmatine deiminase	6-365: PRK13551 (PRK13551, agmatine deiminase; Provisional)	365	10979	WP_064335545.1	hypothetical protein		92	11073	WP_064335528.1	LysR family transcriptional regulator	98-313: cd08417 (PBP2_Nitroaromatics_like, The C-terminal substrate binding domain of LysR-type transcriptional regulators that involved in the catabolism of nitroaromatic/naphthalene compounds and that of related regulators; contains the type 2 periplasmic binding fold.); 13-67: pfam00126 (HTH_1, Bacterial regulatory helix-turn-helix protein, lysR family.)	317	12233
1758	https://www.ncbi.nlm.nih.gov/nuccore/NZ_CP012504.1?report=graph&from=3663932&to=3665332	VPA1270	2	466	0	Aeromonas veronii TH0426	chromosome	NZ_CP012504.1	3663932	3665332	-	WP_064335538.1	gamma-mobile-trio recombinase GmtY	2-466: VPA1270 (0.0e+00); 332-426: cd00397 (DNA_BRE_C, DNA breaking-rejoining enzymes, C-terminal catalytic domain.)	466	WP_064335539.1	hypothetical protein		97	321	WP_217265706.1	VPA1269 family protein	2-812: VPA1269 (0.0e+00); 2-322: pfam13009 (Phage_Integr_2, Putative phage integrase.)	817	153	WP_155728466.1	hypothetical protein		258	749	WP_064335536.1	gamma-mobile-trio protein GmtX	6-219: VPA1268 (2.2e-118)	221	2603	WP_064336943.1	DUF1349 domain-containing protein	2-190: cl01397 (DUF1349, Protein of unknown function (DUF1349).)	193	1765	WP_021231199.1	30S ribosomal protein S12 methylthiotransferase RimO	9-437: TIGR01125 (TIGR01125, ribosomal protein S12 methylthiotransferase RimO.)	442	3452	WP_064336944.1	YcgJ family protein	20-55: pfam05666 (Fels1, Fels-1 Prophage Protein-like.)	112	2393	WP_064336942.1	HD-GYP domain-containing protein	137-353: COG2206 (HDGYP, HD-GYP domain, c-di-GMP phosphodiesterase class II (or its inactivated variant) [Signal transduction mechanisms].)	374	5073	WP_064336945.1	Crp/Fnr family transcriptional regulator	30-214: COG0664 (Crp, cAMP-binding domain of CRP or a regulatory subunit of cAMP-dependent protein kinases [Signal transduction mechanisms].)	225	2942	WP_005338109.1	hypothetical protein		61	6363	WP_235630041.1	MFS transporter TsgA	1-228: PRK03699 (PRK03699, putative transporter; Provisional)	230	3717	WP_064336941.1	hypothetical protein	21-95: cl00252 (NifX_NifB, N/A.)	193	6588	WP_235630042.1	hypothetical protein	1-151: PRK03699 (PRK03699, putative transporter; Provisional)	154	4418	WP_005344221.1	DUF134 domain-containing protein	1-90: COG1342 (COG1342, Predicted DNA-binding protein, UPF0251 family [General function prediction only].)	104	7166	WP_005303072.1	purine-nucleoside phosphorylase	1-232: PRK13374 (PRK13374, DeoD-type purine-nucleoside phosphorylase.)	233	4937	WP_064336940.1	dicarboxylate/amino acid:cation symporter	20-377: pfam00375 (SDF, Sodium:dicarboxylate symporter family.)	393	7706	WP_064336946.1	hypothetical protein		125	5897	WP_064336939.1	hypothetical protein		183	9080	WP_146045117.1	ATP-binding protein		139	6918	WP_005359187.1	TetR family transcriptional regulator	1-202: PRK10668 (PRK10668, DNA-binding transcriptional repressor AcrR; Provisional)	212	9737
1759	https://www.ncbi.nlm.nih.gov/nuccore/NZ_CP012504.1?report=graph&from=3806212&to=3807612	VPA1270	2	466	0	Aeromonas veronii TH0426	chromosome	NZ_CP012504.1	3806212	3807612	-	WP_064335538.1	gamma-mobile-trio recombinase GmtY	2-466: VPA1270 (0.0e+00); 332-426: cd00397 (DNA_BRE_C, DNA breaking-rejoining enzymes, C-terminal catalytic domain.)	466	WP_064335539.1	hypothetical protein		97	321	WP_082182301.1	VPA1269 family protein	16-639: VPA1269 (0.0e+00); 39-370: pfam13009 (Phage_Integr_2, Putative phage integrase.)	653	9	WP_155728466.1	hypothetical protein		258	749	WP_217265707.1	hypothetical protein		291	2081	WP_005338365.1	amino acid permease	5-352: TIGR00911 (2A0308, L-type amino acid transporter.)	446	1753	WP_064335536.1	gamma-mobile-trio protein GmtX	6-219: VPA1268 (2.2e-118)	221	2953	WP_005338367.1	helix-turn-helix domain-containing protein	9-56: cd00093 (HTH_XRE, Helix-turn-helix XRE-family like proteins.)	88	3292	WP_064337017.1	patatin-like phospholipase family protein	3-279: cl11396 (Patatin_and_cPLA2, Patatins and Phospholipases.)	291	3807	WP_064337018.1	hypothetical protein		198	3817	WP_064337016.1	sensor domain-containing diguanylate cyclase	353-503: cd01949 (GGDEF, Diguanylate-cyclase (DGC) or GGDEF domain.); 169-503: PRK15426 (PRK15426, cellulose biosynthesis regulator YedQ.)	512	4729	WP_013723997.1	porin OmpA	28-339: PRK10808 (PRK10808, outer membrane protein A; Reviewed)	339	4722	WP_040065810.1	efflux RND transporter periplasmic adaptor subunit	40-342: TIGR01730 (RND_mfp, RND family efflux transporter, MFP subunit.)	349	6465	WP_064337019.1	porin OmpA	27-334: PRK10808 (PRK10808, outer membrane protein A; Reviewed)	334	6049	WP_064337015.1	efflux RND transporter permease subunit	4-1009: NF033617 (RND_permease_2, multidrug efflux RND transporter permease subunit.)	1038	7514	WP_005338379.1	NAD-dependent malic enzyme	1-562: PRK13529 (PRK13529, oxaloacetate-decarboxylating malate dehydrogenase.)	564	7157	WP_064337014.1	YgiQ family radical SAM protein	23-640: TIGR03904 (SAM_YgiQ, uncharacterized radical SAM protein YgiQ.); 589-742: pfam11842 (DUF3362, Domain of unknown function (DUF3362).)	787	10804	WP_064337020.1	AraC family transcriptional regulator	160-275: COG2207 (AraC, AraC-type DNA-binding domain and AraC-containing proteins [Transcription].)	285	8921	WP_064337013.1	hypothetical protein		226	13336	WP_005338381.1	MATE family efflux transporter	20-457: cd13134 (MATE_like_8, Uncharacterized subfamily of the multidrug and toxic compound extrusion (MATE) proteins.)	459	9899	WP_082182300.1	AAA family ATPase	1-307: COG3593 (YbjD, Predicted ATP-dependent endonuclease of the OLD family, contains P-loop ATPase and TOPRIM domains [Replication, recombination and repair].)	549	14241
1766	https://www.ncbi.nlm.nih.gov/nuccore/NZ_CP053750.1?report=graph&from=5272927&to=5274321	VPA1270	2	454	0	Chromobacterium sp. Beijing	chromosome	NZ_CP053750.1	5272927	5274321	+	WP_235084823.1	gamma-mobile-trio recombinase GmtY	2-454: VPA1270 (0.0e+00); 332-426: cd00397 (DNA_BRE_C, DNA breaking-rejoining enzymes, C-terminal catalytic domain.)	464	WP_235087026.1	dihydrofolate reductase	8-164: pfam00186 (DHFR_1, Dihydrofolate reductase.)	165	687	WP_235087028.1	integrase family protein	1-845: VPA1269 (0.0e+00); 17-349: pfam13009 (Phage_Integr_2, Putative phage integrase.)	847	79	WP_107800369.1	thymidylate synthase	1-264: PRK01827 (thyA, thymidylate synthase; Reviewed)	264	1181	WP_227106578.1	gamma-mobile-trio protein GmtX	6-220: VPA1268 (1.4e-120)	220	2619	WP_107800370.1	flagellar biosynthesis protein FlhB	1-358: PRK05702 (flhB, flagellar type III secretion system protein FlhB.)	385	2104	WP_235087031.1	LysE family translocator	1-201: COG1280 (RhtB, Threonine/homoserine/homoserine lactone efflux protein [Amino acid transport and metabolism].)	210	3586	WP_107801935.1	flagellar biosynthesis protein FlhA	1-690: PRK06012 (flhA, flagellar type III secretion system protein FlhA.)	693	3310	WP_235087033.1	NADP-dependent isocitrate dehydrogenase	8-741: pfam03971 (IDH, Monomeric isocitrate dehydrogenase.)	745	4533	WP_235087024.1	flagellar biosynthesis protein FlhF	1-492: PRK06995 (flhF, flagellar biosynthesis protein FlhF.)	494	5398	WP_235087036.1	pseudouridine synthase	4-169: cl00130 (PseudoU_synth, Pseudouridine synthases catalyze the isomerization of specific uridines in an RNA molecule to pseudouridines (5-ribosyluracil, psi).)	213	7111	WP_107800372.1	flagellar synthesis regulator FleN	30-244: cl38936 (P-loop_NTPase, P-loop containing Nucleoside Triphosphate Hydrolases.)	289	6888	WP_107800364.1	hypothetical protein		141	7863	WP_081545393.1	RNA polymerase sigma factor FliA	22-247: PRK06986 (fliA, flagellar biosynthesis sigma factor; Validated)	248	7754	WP_227104713.1	DNA mismatch repair protein MutS	1-848: PRK05399 (PRK05399, DNA mismatch repair protein MutS; Provisional)	848	8355	WP_081545394.1	flagellar motor protein	1-246: PRK09109 (motC, flagellar motor protein; Reviewed)	249	8547	WP_107800362.1	GbsR/MarR family transcriptional regulator	1-178: COG1510 (GbsR, DNA-binding transcriptional regulator GbsR, MarR family [Transcription].)	188	11218	WP_235087022.1	cytotoxic necrotizing factor Rho-activating domain-containing protein	214-382: cd16834 (CNF1-like, cytotoxic necrotizing factor 1 (CNF1) and similar proteins.)	405	9670	WP_235087039.1	cytochrome ubiquinol oxidase subunit I	8-429: pfam01654 (Cyt_bd_oxida_I, Cytochrome bd terminal oxidase subunit I.)	446	11787	WP_107800376.1	LysR family transcriptional regulator	92-289: cd08422 (PBP2_CrgA_like, The C-terminal substrate binding domain of LysR-type transcriptional regulator CrgA and its related homologs, contains the type 2 periplasmic binding domain.); 7-63: pfam00126 (HTH_1, Bacterial regulatory helix-turn-helix protein, lysR family.)	294	10917	WP_019100876.1	cytochrome d ubiquinol oxidase subunit II	7-333: COG1294 (AppB, Cytochrome bd-type quinol oxidase, subunit 2 [Energy production and conversion].)	337	13124
1784	https://www.ncbi.nlm.nih.gov/nuccore/NZ_CP079823.1?report=graph&from=3336589&to=3337989	VPA1270	2	466	0	Aeromonas veronii HD6454	chromosome	NZ_CP079823.1	3336589	3337989	+	WP_259583756.1	gamma-mobile-trio recombinase GmtY	2-466: VPA1270 (0.0e+00); 202-426: cd00397 (DNA_BRE_C, DNA breaking-rejoining enzymes, C-terminal catalytic domain.)	466	WP_259583755.1	hypothetical protein		238	403	WP_259583757.1	VPA1269 family protein	16-857: VPA1269 (0.0e+00); 39-374: pfam13009 (Phage_Integr_2, Putative phage integrase.)	869	9	WP_259583754.1	transposase	1-147: COG1943 (RAYT, REP element-mobilizing transposase RayT [Mobilome: prophages, transposons].)	171	1321	WP_259583758.1	gamma-mobile-trio protein GmtX	6-218: VPA1268 (4.0e-122)	218	2621	WP_180343393.1	hypothetical protein		125	2434	WP_259583759.1	DEAD/DEAH box helicase family protein	13-360: COG1061 (SSL2, Superfamily II DNA or RNA helicase [Transcription, Replication, recombination and repair].)	467	3443	WP_259583753.1	DUF1349 domain-containing protein	18-183: pfam07081 (DUF1349, Protein of unknown function (DUF1349).)	193	3037	WP_024945937.1	IS21 family transposase	15-330: NF033546 (transpos_IS21, IS21 family transposase.)	520	5010	WP_040065937.1	30S ribosomal protein S12 methylthiotransferase RimO	9-437: TIGR01125 (TIGR01125, ribosomal protein S12 methylthiotransferase RimO.)	442	3699	WP_024945936.1	IS21-like element helper ATPase IstB	9-240: NF038214 (IS21_help_AAA, IS21-like element helper ATPase IstB.)	251	6598	WP_106842517.1	HD-GYP domain-containing protein	137-353: COG2206 (HDGYP, HD-GYP domain, c-di-GMP phosphodiesterase class II (or its inactivated variant) [Signal transduction mechanisms].)	374	5320	WP_259583761.1	hypothetical protein		189	7451	WP_204385268.1	hypothetical protein		61	6612	WP_124813995.1	helix-turn-helix domain-containing protein	9-66: cd00093 (HTH_XRE, Helix-turn-helix XRE-family like proteins.)	68	8138	WP_202000889.1	hypothetical protein	21-95: cl00252 (NifX_NifB, N/A.)	193	6840	WP_259583762.1	reverse transcriptase domain-containing protein	2-258: cl02808 (RT_like, N/A.)	325	8365	WP_005338107.1	DUF134 domain-containing protein	1-90: COG1342 (COG1342, Predicted DNA-binding protein, UPF0251 family [General function prediction only].)	104	7418	WP_259583763.1	restriction endonuclease		135	9412	WP_259583752.1	dicarboxylate/amino acid:cation symporter	3-377: pfam00375 (SDF, Sodium:dicarboxylate symporter family.)	393	7957	WP_088813959.1	IS3 family transposase	65-463: NF033516 (transpos_IS3, IS3 family transposase.); 2-61: cl21459 (HTH, Helix-turn-helix domains.)	520	10099
1785	https://www.ncbi.nlm.nih.gov/nuccore/NZ_CP053750.1?report=graph&from=1460278&to=1461672	VPA1270	2	454	0	Chromobacterium sp. Beijing	chromosome	NZ_CP053750.1	1460278	1461672	+	WP_235084823.1	gamma-mobile-trio recombinase GmtY	2-454: VPA1270 (0.0e+00); 332-426: cd00397 (DNA_BRE_C, DNA breaking-rejoining enzymes, C-terminal catalytic domain.)	464	WP_235088726.1	DUF2860 family protein	27-329: cl21487 (OM_channels, N/A.)	330	670	WP_255701157.1	VPA1269 family protein	4-732: VPA1269 (0.0e+00); 2-236: pfam13009 (Phage_Integr_2, Putative phage integrase.)	734	417	WP_235088724.1	hypothetical protein		140	1968	WP_227106578.1	gamma-mobile-trio protein GmtX	6-220: VPA1268 (1.4e-120)	220	2618	WP_235088722.1	hypothetical protein		212	2759	WP_235088727.1	YopJ/AvrA family T3SS effector serine/threonine acetyltransferase	4-283: cl07849 (Acetyltransf_14, YopJ Serine/Threonine acetyltransferase.)	288	3647	WP_235088720.1	hypothetical protein		270	3808	WP_235088730.1	MG2 domain-containing protein	299-1879: COG2373 (YfaS, Uncharacterized conserved protein YfaS, alpha-2-macroglobulin family [General function prediction only].)	1893	4727	WP_227108318.1	AarF/UbiB family protein	14-447: TIGR01982 (UbiB, 2-polyprenylphenol 6-hydroxylase.)	560	4622	WP_235088736.1	AidA/PixA family protein		178	10528	WP_235088718.1	C40 family peptidase	3-175: COG0791 (Spr, Cell wall-associated hydrolase, NlpC family [Cell wall/membrane/envelope biogenesis].)	259	6534	WP_227108299.1	inclusion body family protein	3-172: pfam12306 (PixA, Inclusion body protein.)	175	11143	WP_048415208.1	hypothetical protein		73	7388	WP_235088737.1	penicillin-binding protein 1C	52-721: TIGR02073 (PBP_1c, penicillin-binding protein 1C.)	750	11919	WP_235088715.1	lipoprotein-releasing ABC transporter permease subunit	4-414: TIGR02212 (lolCE, lipoprotein releasing system, transmembrane protein, LolC/E family.)	414	7682	WP_235088738.1	patatin-like phospholipase family protein	7-240: cd07207 (Pat_ExoU_VipD_like, ExoU and VipD-like proteins; homologus to patatin, cPLA2, and iPLA2.)	345	14245	WP_235088713.1	lipoprotein-releasing ABC transporter ATP-binding protein LolD	4-222: TIGR02211 (LolD_lipo_ex, lipoprotein releasing system, ATP-binding protein.)	236	8919	WP_107798958.1	RICIN domain-containing protein	83-220: pfam11958 (DUF3472, Domain of unknown function (DUF3472).); 409-495: pfam14200 (RicinB_lectin_2, Ricin-type beta-trefoil lectin domain-like.)	511	15447	WP_235088712.1	mechanosensitive ion channel	19-426: COG3264 (MscK, Small-conductance mechanosensitive channel [Cell wall/membrane/envelope biogenesis].)	427	9767	WP_019100738.1	sulfurtransferase-like selenium metabolism protein YedF	3-79: PRK11018 (PRK11018, putative sulfurtransferase YedF.)	79	17121
1794	https://www.ncbi.nlm.nih.gov/nuccore/NZ_CP046343.1?report=graph&from=538898&to=540355	VPA1270	3	464	0	Burkholderia multivorans FDAARGOS_726	chromosome	NZ_CP046343.1	538898	540355	-	WP_181157718.1	gamma-mobile-trio recombinase GmtY	3-464: VPA1270 (0.0e+00)	485	WP_146123391.1	DUF1778 domain-containing protein		58	635	WP_105821668.1	VPA1269 family protein	89-961: VPA1269 (0.0e+00); 111-472: pfam13009 (Phage_Integr_2, Putative phage integrase.); 13-72: pfam07508 (Recombinase, Recombinase.)	966	16	WP_105796324.1	DEAD/DEAH box helicase	92-272: cd17923 (DEXHc_Hrq1-like, DEAH-box helicase domain of Hrq1 and similar proteins.); 9-706: COG1205 (YprA, ATP-dependent helicase YprA, contains C-terminal metal-binding DUF1998 domain [Replication, recombination and repair].); 955-1045: smart00490 (HELICc, helicase superfamily c-terminal domain.); 1001-1096: COG1205 (YprA, ATP-dependent helicase YprA, contains C-terminal metal-binding DUF1998 domain [Replication, recombination and repair].); 1708-1753: cl40440 (PDDEXK_nuclease-like, PDDEXK family nucleases.); 1517-1619: pfam09369 (DUF1998, Domain of unknown function (DUF1998).)	1775	828	WP_105795697.1	gamma-mobile-trio protein GmtX	6-228: VPA1268 (2.8e-91)	231	2913	WP_105821667.1	helicase-related protein	10-916: NF038317 (DISARM_DrmD, DISARM system SNF2-like helicase DrmD, long form.)	950	6162		transfer-messenger RNA		0	3671	WP_146123390.1	N-6 DNA methylase	472-627: NF033451 (BREX_2_MTaseX, BREX-2 system adenine-specific DNA-methyltransferase PglX.)	1660	9019	WP_155818958.1	phosphoglycolate phosphatase	17-234: cl21460 (HAD_like, Haloacid Dehalogenase-like Hydrolases.)	238	4342	WP_105821666.1	hypothetical protein	224-501: TIGR02168 (SMC_prok_B, chromosome segregation protein SMC, common bacterial type.)	665	14011	WP_006400737.1	bifunctional 3-demethylubiquinone 3-O-methyltransferase/2-octaprenyl-6-hydroxy phenol methylase	8-225: TIGR01983 (UbiG, ubiquinone biosynthesis O-methyltransferase.)	232	5072	WP_105796321.1	HNH endonuclease signature motif containing protein	137-189: pfam13391 (HNH_2, HNH endonuclease.)	245	16005	WP_006400736.1	OmpA family protein	88-222: PRK10808 (PRK10808, outer membrane protein A; Reviewed)	222	5925	WP_105796320.1	PD-(D/E)XK nuclease family protein	39-230: pfam14281 (PDDEXK_4, PD-(D/E)XK nuclease superfamily.)	448	17039	WP_012213844.1	DNA gyrase subunit A	5-853: PRK05560 (PRK05560, DNA gyrase subunit A; Validated)	867	7117	WP_105796319.1	hypothetical protein		409	18711	WP_006413207.1	DUF2059 domain-containing protein	123-182: pfam09832 (DUF2059, Uncharacterized protein conserved in bacteria (DUF2059).)	199	9824	WP_105796318.1	hypothetical protein		228	20111	WP_155818957.1	3-phosphoserine/phosphohydroxythreonine transaminase	1-360: PRK05355 (PRK05355, 3-phosphoserine/phosphohydroxythreonine transaminase.)	360	10598	WP_181157717.1	phospholipase D family protein	50-85: cd09117 (PLDc_Bfil_DEXD_like, Catalytic domain of type II restriction endonucleases BfiI and NgoFVII, and uncharacterized proteins with a DEAD domain.)	416	20906		prephenate dehydratase		0	11716
1797	https://www.ncbi.nlm.nih.gov/nuccore/NZ_CP018845.1?report=graph&from=4896746&to=4898209	VPA1270	7	468	1.52e-168	Herbaspirillum robiniae AA6	chromosome	NZ_CP018845.1	4896746	4898209	+	WP_079218471.1	gamma-mobile-trio recombinase GmtY	7-468: VPA1270 (9.6e-168); 206-441: cd00397 (DNA_BRE_C, DNA breaking-rejoining enzymes, C-terminal catalytic domain.)	487	WP_148664568.1	hypothetical protein		180	418	WP_079218472.1	VPA1269 family protein	98-955: VPA1269 (0.0e+00); 115-470: pfam13009 (Phage_Integr_2, Putative phage integrase.); 24-105: pfam07508 (Recombinase, Recombinase.)	962	9	WP_237772436.1	AAA family ATPase	44-341: pfam13304 (AAA_21, AAA domain, putative AbiEii toxin, Type IV TA system.); 21-65: PRK00064 (recF, recombination protein F; Reviewed)	596	1237	WP_148664569.1	gamma-mobile-trio protein GmtX	6-226: VPA1268 (8.7e-71)	227	2894	WP_079218469.1	UvrD-helicase domain-containing protein	15-170: cl28899 (DEAD-like_helicase_N, N-terminal helicase domain of the DEAD-box helicase superfamily.)	475	3011		transfer-messenger RNA		0	3638	WP_079218468.1	SIR2 family protein	139-284: pfam13289 (SIR2_2, SIR2-like domain.)	1315	4878		transfer-messenger RNA		0	4045	WP_079218467.1	DUF2188 domain-containing protein	6-43: pfam09954 (DUF2188, Uncharacterized protein conserved in bacteria (DUF2188).)	68	10021	WP_175354672.1	DUF748 domain-containing protein	848-994: pfam05359 (DUF748, Domain of Unknown Function (DUF748).); 602-755: pfam05359 (DUF748, Domain of Unknown Function (DUF748).); 159-309: pfam05359 (DUF748, Domain of Unknown Function (DUF748).); 383-532: pfam05359 (DUF748, Domain of Unknown Function (DUF748).)	1245	4364	WP_079218466.1	DUF3892 domain-containing protein	4-99: pfam13031 (DUF3892, Protein of unknown function (DUF3892).)	101	10261	WP_079218474.1	HAD-IIIA family hydrolase	1-218: cl21460 (HAD_like, Haloacid Dehalogenase-like Hydrolases.)	218	8367	WP_079218465.1	helix-turn-helix transcriptional regulator	10-68: cd00093 (HTH_XRE, Helix-turn-helix XRE-family like proteins.)	112	10700	WP_088752146.1	bifunctional 2-polyprenyl-6-hydroxyphenol methylase/3-demethylubiquinol 3-O-methyltransferase UbiG	10-227: TIGR01983 (UbiG, ubiquinone biosynthesis O-methyltransferase.)	234	9091	WP_079218464.1	ImmA/IrrE family metallo-endopeptidase	56-179: cl01076 (Peptidase_M78, IrrE N-terminal-like domain.)	298	11031	WP_079218476.1	OmpA family protein	98-199: cd07185 (OmpA_C-like, Peptidoglycan binding domains similar to the C-terminal domain of outer-membrane protein OmpA.)	204	9905	WP_079218463.1	type II toxin-antitoxin system VapB family antitoxin	1-41: pfam09957 (VapB_antitoxin, Bacterial antitoxin of type II TA system, VapB.); 162-332: COG3177 (COG3177, Fic family protein [Transcription].)	347	12415	WP_129587783.1	hypothetical protein		141	10583	WP_079218462.1	Fic family protein		404	13461	WP_079218477.1	DNA gyrase subunit A	5-859: PRK05560 (PRK05560, DNA gyrase subunit A; Validated)	883	11231
1812	https://www.ncbi.nlm.nih.gov/nuccore/NZ_CP065695.1?report=graph&from=115862&to=117262	VPA1270	2	466	0	Delftia acidovorans FDAARGOS_891	chromosome	NZ_CP065695.1	115862	117262	-	WP_012204583.1	gamma-mobile-trio recombinase GmtY	2-466: VPA1270 (0.0e+00); 200-426: cd00397 (DNA_BRE_C, DNA breaking-rejoining enzymes, C-terminal catalytic domain.)	466	WP_012204582.1	hypothetical protein		101	7	WP_012204584.1	integrase family protein	16-867: VPA1269 (0.0e+00); 39-374: pfam13009 (Phage_Integr_2, Putative phage integrase.)	869	9	WP_012204826.1	hypothetical protein		53	593	WP_012204585.1	gamma-mobile-trio protein GmtX	6-220: VPA1268 (2.5e-116)	226	2615	WP_012204825.1	lipocalin family protein	46-201: cl21528 (Lipocalin, Lipocalin / cytosolic fatty-acid binding protein family.)	208	999	WP_012204827.1	MerR family transcriptional regulator		111	3476	WP_012204824.1	dipeptide ABC transporter ATP-binding protein	18-551: COG4172 (YejF, ABC-type microcin C transport system, duplicated ATPase component YejF [Secondary metabolites biosynthesis, transport and catabolism].)	562	1644	WP_012204828.1	J domain-containing protein	1-315: COG0484 (DnaJ, DnaJ-class molecular chaperone with C-terminal Zn finger domain [Posttranslational modification, protein turnover, chaperones].)	331	3808	WP_012204823.1	ABC transporter permease	29-364: COG4239 (YejE, ABC-type microcin C transport system, permease component YejE [Secondary metabolites biosynthesis, transport and catabolism].)	379	3329	WP_012204829.1	c-type cytochrome	77-167: COG2863 (CytC553, Cytochrome c553 [Energy production and conversion].); 152-253: COG2863 (CytC553, Cytochrome c553 [Energy production and conversion].)	281	4972	WP_012204822.1	ABC transporter permease subunit	1-342: COG4174 (YejB, ABC-type microcin C transport system, permease component YejB [Secondary metabolites biosynthesis, transport and catabolism].)	342	4600	WP_012204830.1	cytochrome c	339-426: pfam00034 (Cytochrom_C, Cytochrome c.); 171-316: COG2010 (CccA, Cytochrome c, mono- and diheme variants [Energy production and conversion].)	447	5814	WP_012204821.1	extracellular solute-binding protein	35-575: cd08497 (PBP2_NikA_DppA_OppA_like_14, The substrate-binding component of an uncharacterized ABC-type nickel/dipeptide/oligopeptide-like import system contains the type 2 periplasmic binding fold.)	609	5725	WP_012204831.1	thioredoxin family protein	20-91: cd02947 (TRX_family, TRX family; composed of two groups: Group I, which includes proteins that exclusively encode a TRX domain; and Group II, which are composed of fusion proteins of TRX and additional domains.)	133	7167	WP_012204820.1	enoyl-ACP reductase FabI	1-264: PRK06997 (PRK06997, enoyl-[acyl-carrier-protein] reductase FabI.)	266	7667	WP_012204832.1	ribosome maturation factor RimP	1-192: PRK14642 (PRK14642, ribosome maturation factor RimP.)	192	7834	WP_225614194.1	hypothetical protein		150	8744	WP_012204833.1	transcription termination factor NusA	1-476: PRK09202 (nusA, transcription elongation factor NusA; Validated)	495	8500	WP_012204818.1	superoxide dismutase	1-210: COG0605 (SodA, Superoxide dismutase [Inorganic ion transport and metabolism].)	211	9259	WP_012204834.1	translation initiation factor IF-2	375-953: TIGR00487 (IF-2, translation initiation factor IF-2.); 59-96: pfam08364 (IF2_assoc, Bacterial translation initiation factor IF-2 associated region.); 1-53: pfam04760 (IF2_N, Translation initiation factor IF-2, N-terminal region.)	953	10011
1813	https://www.ncbi.nlm.nih.gov/nuccore/NZ_CP065695.1?report=graph&from=405036&to=406436	VPA1270	2	466	0	Delftia acidovorans FDAARGOS_891	chromosome	NZ_CP065695.1	405036	406436	-	WP_012204583.1	gamma-mobile-trio recombinase GmtY	2-466: VPA1270 (0.0e+00); 200-426: cd00397 (DNA_BRE_C, DNA breaking-rejoining enzymes, C-terminal catalytic domain.)	466	WP_012204582.1	hypothetical protein		101	7	WP_012204584.1	integrase family protein	16-867: VPA1269 (0.0e+00); 39-374: pfam13009 (Phage_Integr_2, Putative phage integrase.)	869	9	WP_023123353.1	helix-turn-helix domain-containing protein	22-73: pfam12728 (HTH_17, Helix-turn-helix domain.)	93	621	WP_012204585.1	gamma-mobile-trio protein GmtX	6-220: VPA1268 (2.5e-116)	226	2615	WP_011517539.1	replication initiator protein A	32-261: pfam10134 (RPA, Replication initiator protein A.)	285	929	WP_012204586.1	DUF2285 domain-containing protein	130-236: pfam10074 (DUF2285, Uncharacterized conserved protein (DUF2285).)	254	3441	WP_003056189.1	AAA family ATPase	1-209: PHA02518 (PHA02518, ParA-like protein; Provisional)	212	2040	WP_003056199.1	DUF2958 domain-containing protein	4-114: pfam11171 (DUF2958, Protein of unknown function (DUF2958).)	115	4547	WP_003056186.1	hypothetical protein		87	2675	WP_003056202.1	helix-turn-helix transcriptional regulator	8-63: cd00093 (HTH_XRE, Helix-turn-helix XRE-family like proteins.)	97	5118	WP_003056183.1	DUF2840 domain-containing protein	25-172: pfam11000 (DUF2840, Protein of unknown function (DUF2840).)	174	2935	WP_012204587.1	DUF736 domain-containing protein	1-103: COG5489 (COG5489, Uncharacterized conserved protein, DUF736 family [Function unknown].)	104	5765	WP_011517538.1	S26 family signal peptidase	16-194: COG4959 (TraF, Type IV secretory pathway, protease TraF [Posttranslational modification, protein turnover, chaperones, Intracellular trafficking, secretion, and vesicular transport].)	195	3456	WP_011517543.1	N-acetyltransferase	1-171: COG3153 (yhbS, Predicted N-acetyltransferase YhbS [General function prediction only].)	172	6901	WP_043781416.1	relaxase/mobilization nuclease and DUF3363 domain-containing protein	289-661: pfam11843 (DUF3363, Protein of unknown function (DUF3363).); 77-389: COG3843 (VirD2, Type IV secretory pathway, VirD2 components (relaxase) [Intracellular trafficking, secretion, and vesicular transport].)	664	4492	WP_003056207.1	hypothetical protein		69	7550	WP_012204579.1	ferric reductase-like transmembrane domain-containing protein	241-445: cd06198 (FNR_like_3, NAD(P) binding domain of ferredoxin reductase-like proteins catalyze electron transfer between an NAD(P)-binding sub-domain of the alpha/beta class and a discrete (usually N-terminal) domain, which varies in orientation with respect to the NAD(P) binding domain.); 1-447: COG4097 (COG4097, Predicted ferric reductase [Inorganic ion transport and metabolism].)	447	6702	WP_003056209.1	ParB/RepB/Spo0J family partition protein	49-130: cd16406 (ParB_N_like, ParB N-terminal, parA-binding, -like domain of bacterial and plasmid parABS partitioning systems.); 27-250: COG1475 (Spo0J, Chromosome segregation protein Spo0J, contains ParB-like nuclease domain [Cell cycle control, cell division, chromosome partitioning].)	688	7822	WP_012204578.1	response regulator transcription factor	1-220: COG0745 (OmpR, DNA-binding response regulator, OmpR family, contains REC and winged-helix (wHTH) domain [Signal transduction mechanisms, Transcription].)	221	8060	WP_003056211.1	DUF932 domain-containing protein	37-264: pfam06067 (DUF932, Domain of unknown function (DUF932).)	275	9964
1815	https://www.ncbi.nlm.nih.gov/nuccore/NZ_CP045291.1?report=graph&from=4164107&to=4165507	VPA1270	2	466	0	Delftia tsuruhatensis TR1180	chromosome	NZ_CP045291.1	4164107	4165507	+	WP_012204583.1	gamma-mobile-trio recombinase GmtY	2-466: VPA1270 (0.0e+00); 200-426: cd00397 (DNA_BRE_C, DNA breaking-rejoining enzymes, C-terminal catalytic domain.)	466	WP_012204582.1	hypothetical protein		101	7	WP_012204584.1	VPA1269 family protein	16-867: VPA1269 (0.0e+00); 39-374: pfam13009 (Phage_Integr_2, Putative phage integrase.)	869	9	WP_154834654.1	MerR family transcriptional regulator		111	570	WP_012204585.1	gamma-mobile-trio protein GmtX	6-220: VPA1268 (2.5e-116)	226	2615	WP_154834653.1	J domain-containing protein	1-313: COG0484 (DnaJ, DnaJ-class molecular chaperone with C-terminal Zn finger domain [Posttranslational modification, protein turnover, chaperones].)	329	902	WP_012204826.1	hypothetical protein		53	3504	WP_154834652.1	c-type cytochrome	22-161: COG2863 (CytC553, Cytochrome c553 [Energy production and conversion].); 152-246: COG2863 (CytC553, Cytochrome c553 [Energy production and conversion].)	275	2060	WP_017404302.1	lipocalin family protein	8-163: cl21528 (Lipocalin, Lipocalin / cytosolic fatty-acid binding protein family.)	170	4026	WP_154834651.1	cytochrome c	338-425: pfam00034 (Cytochrom_C, Cytochrome c.); 168-313: COG2010 (CccA, Cytochrome c, mono- and diheme variants [Energy production and conversion].)	446	2884	WP_154834655.1	dipeptide ABC transporter ATP-binding protein	18-551: COG4172 (YejF, ABC-type microcin C transport system, duplicated ATPase component YejF [Secondary metabolites biosynthesis, transport and catabolism].)	562	4563	WP_016452383.1	thioredoxin family protein	20-90: cd02947 (TRX_family, TRX family; composed of two groups: Group I, which includes proteins that exclusively encode a TRX domain; and Group II, which are composed of fusion proteins of TRX and additional domains.)	133	4235	WP_227468494.1	ABC transporter permease subunit	26-360: COG4239 (YejE, ABC-type microcin C transport system, permease component YejE [Secondary metabolites biosynthesis, transport and catabolism].)	376	6248	WP_026062108.1	ribosome maturation factor RimP	1-192: PRK14642 (PRK14642, ribosome maturation factor RimP.)	192	4915	WP_016448895.1	ABC transporter permease subunit	1-342: COG4174 (YejB, ABC-type microcin C transport system, permease component YejB [Secondary metabolites biosynthesis, transport and catabolism].)	342	7495	WP_016448885.1	transcription termination factor NusA	1-476: PRK09202 (nusA, transcription elongation factor NusA; Validated)	495	5580	WP_034348785.1	extracellular solute-binding protein	35-575: cd08497 (PBP2_NikA_DppA_OppA_like_14, The substrate-binding component of an uncharacterized ABC-type nickel/dipeptide/oligopeptide-like import system contains the type 2 periplasmic binding fold.)	609	8620	WP_016448884.1	translation initiation factor IF-2	373-951: TIGR00487 (IF-2, translation initiation factor IF-2.); 59-96: pfam08364 (IF2_assoc, Bacterial translation initiation factor IF-2 associated region.); 1-53: pfam04760 (IF2_N, Translation initiation factor IF-2, N-terminal region.)	951	7091	WP_016448897.1	enoyl-ACP reductase FabI	1-264: PRK06997 (PRK06997, enoyl-[acyl-carrier-protein] reductase FabI.)	266	10561	WP_016448883.1	30S ribosome-binding factor RbfA	5-122: PRK00521 (rbfA, 30S ribosome-binding factor RbfA.)	123	9953	WP_016448898.1	hypothetical protein		41	11579
1818	https://www.ncbi.nlm.nih.gov/nuccore/NC_010002.1?report=graph&from=2993131&to=2994531	VPA1270	2	466	0	Delftia acidovorans SPH-1	chromosome	NC_010002.1	2993131	2994531	+	WP_012204583.1	gamma-mobile-trio recombinase GmtY	2-466: VPA1270 (0.0e+00); 200-426: cd00397 (DNA_BRE_C, DNA breaking-rejoining enzymes, C-terminal catalytic domain.)	466	WP_012204582.1	hypothetical protein		101	7	WP_012204584.1	integrase family protein	16-867: VPA1269 (0.0e+00); 39-374: pfam13009 (Phage_Integr_2, Putative phage integrase.)	869	9	WP_023123353.1	helix-turn-helix domain-containing protein	22-73: pfam12728 (HTH_17, Helix-turn-helix domain.)	93	621	WP_012204585.1	gamma-mobile-trio protein GmtX	6-220: VPA1268 (2.5e-116)	226	2615	WP_011517539.1	replication initiator protein A	32-261: pfam10134 (RPA, Replication initiator protein A.)	285	929	WP_012204586.1	DUF2285 domain-containing protein	130-236: pfam10074 (DUF2285, Uncharacterized conserved protein (DUF2285).)	254	3441	WP_003056189.1	AAA family ATPase	1-209: PHA02518 (PHA02518, ParA-like protein; Provisional)	212	2040	WP_003056199.1	DUF2958 domain-containing protein	4-114: pfam11171 (DUF2958, Protein of unknown function (DUF2958).)	115	4547	WP_003056186.1	hypothetical protein		87	2675	WP_003056202.1	helix-turn-helix transcriptional regulator	8-63: cd00093 (HTH_XRE, Helix-turn-helix XRE-family like proteins.)	97	5118	WP_003056183.1	DUF2840 domain-containing protein	25-172: pfam11000 (DUF2840, Protein of unknown function (DUF2840).)	174	2935	WP_012204587.1	DUF736 domain-containing protein	1-103: COG5489 (COG5489, Uncharacterized conserved protein, DUF736 family [Function unknown].)	104	5765	WP_011517538.1	S26 family signal peptidase	16-194: COG4959 (TraF, Type IV secretory pathway, protease TraF [Posttranslational modification, protein turnover, chaperones, Intracellular trafficking, secretion, and vesicular transport].)	195	3456	WP_011517543.1	N-acetyltransferase	1-171: COG3153 (yhbS, Predicted N-acetyltransferase YhbS [General function prediction only].)	172	6901	WP_043781416.1	relaxase/mobilization nuclease and DUF3363 domain-containing protein	289-661: pfam11843 (DUF3363, Protein of unknown function (DUF3363).); 77-389: COG3843 (VirD2, Type IV secretory pathway, VirD2 components (relaxase) [Intracellular trafficking, secretion, and vesicular transport].)	664	4492	WP_003056207.1	hypothetical protein		69	7550	WP_012204579.1	ferric reductase-like transmembrane domain-containing protein	241-445: cd06198 (FNR_like_3, NAD(P) binding domain of ferredoxin reductase-like proteins catalyze electron transfer between an NAD(P)-binding sub-domain of the alpha/beta class and a discrete (usually N-terminal) domain, which varies in orientation with respect to the NAD(P) binding domain.); 1-447: COG4097 (COG4097, Predicted ferric reductase [Inorganic ion transport and metabolism].)	447	6702	WP_003056209.1	ParB/RepB/Spo0J family partition protein	49-130: cd16406 (ParB_N_like, ParB N-terminal, parA-binding, -like domain of bacterial and plasmid parABS partitioning systems.); 27-250: COG1475 (Spo0J, Chromosome segregation protein Spo0J, contains ParB-like nuclease domain [Cell cycle control, cell division, chromosome partitioning].)	688	7822	WP_012204578.1	response regulator transcription factor	1-220: COG0745 (OmpR, DNA-binding response regulator, OmpR family, contains REC and winged-helix (wHTH) domain [Signal transduction mechanisms, Transcription].)	221	8060	WP_003056211.1	DUF932 domain-containing protein	37-264: pfam06067 (DUF932, Domain of unknown function (DUF932).)	275	9964
1819	https://www.ncbi.nlm.nih.gov/nuccore/NC_010002.1?report=graph&from=3282305&to=3283705	VPA1270	2	466	0	Delftia acidovorans SPH-1	chromosome	NC_010002.1	3282305	3283705	+	WP_012204583.1	gamma-mobile-trio recombinase GmtY	2-466: VPA1270 (0.0e+00); 200-426: cd00397 (DNA_BRE_C, DNA breaking-rejoining enzymes, C-terminal catalytic domain.)	466	WP_012204582.1	hypothetical protein		101	7	WP_012204584.1	integrase family protein	16-867: VPA1269 (0.0e+00); 39-374: pfam13009 (Phage_Integr_2, Putative phage integrase.)	869	9	WP_012204826.1	hypothetical protein		53	593	WP_012204585.1	gamma-mobile-trio protein GmtX	6-220: VPA1268 (2.5e-116)	226	2615	WP_012204825.1	lipocalin family protein	46-201: cl21528 (Lipocalin, Lipocalin / cytosolic fatty-acid binding protein family.)	208	999	WP_012204827.1	MerR family transcriptional regulator		111	3476	WP_012204824.1	dipeptide ABC transporter ATP-binding protein	18-551: COG4172 (YejF, ABC-type microcin C transport system, duplicated ATPase component YejF [Secondary metabolites biosynthesis, transport and catabolism].)	562	1644	WP_012204828.1	J domain-containing protein	1-315: COG0484 (DnaJ, DnaJ-class molecular chaperone with C-terminal Zn finger domain [Posttranslational modification, protein turnover, chaperones].)	331	3808	WP_012204823.1	ABC transporter permease	29-364: COG4239 (YejE, ABC-type microcin C transport system, permease component YejE [Secondary metabolites biosynthesis, transport and catabolism].)	379	3329	WP_012204829.1	c-type cytochrome	77-167: COG2863 (CytC553, Cytochrome c553 [Energy production and conversion].); 152-253: COG2863 (CytC553, Cytochrome c553 [Energy production and conversion].)	281	4972	WP_012204822.1	ABC transporter permease subunit	1-342: COG4174 (YejB, ABC-type microcin C transport system, permease component YejB [Secondary metabolites biosynthesis, transport and catabolism].)	342	4600	WP_012204830.1	cytochrome c	339-426: pfam00034 (Cytochrom_C, Cytochrome c.); 171-316: COG2010 (CccA, Cytochrome c, mono- and diheme variants [Energy production and conversion].)	447	5814	WP_012204821.1	extracellular solute-binding protein	35-575: cd08497 (PBP2_NikA_DppA_OppA_like_14, The substrate-binding component of an uncharacterized ABC-type nickel/dipeptide/oligopeptide-like import system contains the type 2 periplasmic binding fold.)	609	5725	WP_012204831.1	thioredoxin family protein	20-91: cd02947 (TRX_family, TRX family; composed of two groups: Group I, which includes proteins that exclusively encode a TRX domain; and Group II, which are composed of fusion proteins of TRX and additional domains.)	133	7167	WP_012204820.1	enoyl-ACP reductase FabI	1-264: PRK06997 (PRK06997, enoyl-[acyl-carrier-protein] reductase FabI.)	266	7667	WP_012204832.1	ribosome maturation factor RimP	1-192: PRK14642 (PRK14642, ribosome maturation factor RimP.)	192	7834	WP_225614194.1	hypothetical protein		150	8744	WP_012204833.1	transcription termination factor NusA	1-476: PRK09202 (nusA, transcription elongation factor NusA; Validated)	495	8500	WP_012204818.1	superoxide dismutase	1-210: COG0605 (SodA, Superoxide dismutase [Inorganic ion transport and metabolism].)	211	9259	WP_012204834.1	translation initiation factor IF-2	375-953: TIGR00487 (IF-2, translation initiation factor IF-2.); 59-96: pfam08364 (IF2_assoc, Bacterial translation initiation factor IF-2 associated region.); 1-53: pfam04760 (IF2_N, Translation initiation factor IF-2, N-terminal region.)	953	10011
1823	https://www.ncbi.nlm.nih.gov/nuccore/NZ_CP065748.1?report=graph&from=1939447&to=1940847	VPA1270	2	466	0	Delftia lacustris FDAARGOS_890	chromosome	NZ_CP065748.1	1939447	1940847	-	WP_198129348.1	gamma-mobile-trio recombinase GmtY	2-466: VPA1270 (0.0e+00); 200-426: cd00397 (DNA_BRE_C, DNA breaking-rejoining enzymes, C-terminal catalytic domain.)	466	WP_012204582.1	hypothetical protein		101	7	WP_012204584.1	integrase family protein	16-867: VPA1269 (0.0e+00); 39-374: pfam13009 (Phage_Integr_2, Putative phage integrase.)	869	9	WP_012204826.1	hypothetical protein		53	597	WP_012204585.1	gamma-mobile-trio protein GmtX	6-220: VPA1268 (2.5e-116)	226	2615	WP_017404302.1	lipocalin family protein	8-163: cl21528 (Lipocalin, Lipocalin / cytosolic fatty-acid binding protein family.)	170	1119	WP_016452387.1	hypothetical protein		111	3477	WP_016452388.1	dipeptide ABC transporter ATP-binding protein	18-551: COG4172 (YejF, ABC-type microcin C transport system, duplicated ATPase component YejF [Secondary metabolites biosynthesis, transport and catabolism].)	562	1656	WP_016452386.1	J domain-containing protein	1-329: COG0484 (DnaJ, DnaJ-class molecular chaperone with C-terminal Zn finger domain [Posttranslational modification, protein turnover, chaperones].)	329	3809	WP_223275258.1	ABC transporter permease	29-360: COG4239 (YejE, ABC-type microcin C transport system, permease component YejE [Secondary metabolites biosynthesis, transport and catabolism].)	376	3341	WP_016452385.1	c-type cytochrome	22-161: COG2863 (CytC553, Cytochrome c553 [Energy production and conversion].); 152-246: COG2863 (CytC553, Cytochrome c553 [Energy production and conversion].)	275	4967	WP_016452389.1	ABC transporter permease subunit	1-342: COG4174 (YejB, ABC-type microcin C transport system, permease component YejB [Secondary metabolites biosynthesis, transport and catabolism].)	342	4588	WP_016452384.1	cytochrome c	338-425: pfam00034 (Cytochrom_C, Cytochrome c.); 168-313: COG2010 (CccA, Cytochrome c, mono- and diheme variants [Energy production and conversion].)	446	5791	WP_034348785.1	extracellular solute-binding protein	35-575: cd08497 (PBP2_NikA_DppA_OppA_like_14, The substrate-binding component of an uncharacterized ABC-type nickel/dipeptide/oligopeptide-like import system contains the type 2 periplasmic binding fold.)	609	5713	WP_016452383.1	thioredoxin family protein	20-90: cd02947 (TRX_family, TRX family; composed of two groups: Group I, which includes proteins that exclusively encode a TRX domain; and Group II, which are composed of fusion proteins of TRX and additional domains.)	133	7142	WP_016448897.1	enoyl-ACP reductase FabI	1-264: PRK06997 (PRK06997, enoyl-[acyl-carrier-protein] reductase FabI.)	266	7654	WP_026062108.1	ribosome maturation factor RimP	1-192: PRK14642 (PRK14642, ribosome maturation factor RimP.)	192	7822	WP_016452390.1	hypothetical protein		41	8670	WP_016448885.1	transcription termination factor NusA	1-476: PRK09202 (nusA, transcription elongation factor NusA; Validated)	495	8487	WP_016452391.1	superoxide dismutase	1-210: COG0605 (SodA, Superoxide dismutase [Inorganic ion transport and metabolism].)	211	8863	WP_016448884.1	translation initiation factor IF-2	373-951: TIGR00487 (IF-2, translation initiation factor IF-2.); 59-96: pfam08364 (IF2_assoc, Bacterial translation initiation factor IF-2 associated region.); 1-53: pfam04760 (IF2_N, Translation initiation factor IF-2, N-terminal region.)	951	9998
1826	https://www.ncbi.nlm.nih.gov/nuccore/NZ_CP115944.1?report=graph&from=994214&to=995614	VPA1270	2	466	0	Ralstonia syzygii R24	chromosome	NZ_CP115944.1	994214	995614	-	WP_275794501.1	gamma-mobile-trio recombinase GmtY	2-466: VPA1270 (0.0e+00); 200-426: cd00397 (DNA_BRE_C, DNA breaking-rejoining enzymes, C-terminal catalytic domain.)	466	WP_275794503.1	hypothetical protein		72	8	WP_197332774.1	VPA1269 family protein	16-872: VPA1269 (0.0e+00); 39-374: pfam13009 (Phage_Integr_2, Putative phage integrase.)	874	9	WP_013213089.1	dihydrofolate reductase	4-161: pfam00186 (DHFR_1, Dihydrofolate reductase.)	167	583	WP_197332773.1	gamma-mobile-trio protein GmtX	6-219: VPA1268 (3.2e-119)	219	2630	WP_013213088.1	thymidylate synthase	1-264: PRK01827 (thyA, thymidylate synthase; Reviewed)	264	1083	WP_197332772.1	hypothetical protein		70	3322	WP_118870082.1	threonine dehydratase	12-333: PRK06110 (PRK06110, threonine dehydratase.)	334	2086	WP_197328002.1	metalloprotease PmbA	14-457: cl19356 (PmbA_TldD, Putative modulator of DNA gyrase.)	457	3762	WP_197332776.1	TerC family protein	15-190: TIGR03717 (R_switched_YjbE, integral membrane protein, YjbE family.)	230	3087	WP_275794498.1	ribosome biogenesis factor YjgA	14-186: PRK05255 (PRK05255, ribosome-associated protein.)	205	5229	WP_197332777.1	L-histidine N(alpha)-methyltransferase	33-346: cl26572 (Methyltransf_33, Histidine-specific methyltransferase, SAM-dependent.)	348	4255	WP_197332771.1	molybdopterin adenylyltransferase	12-208: PRK09417 (mogA, molybdenum cofactor biosynthesis protein MogA; Provisional)	212	5843	WP_197332778.1	ergothioneine biosynthesis protein EgtB	30-430: TIGR03440 (egtB_TIGR03440, ergothioneine biosynthesis protein EgtB.)	432	5382	WP_013213093.1	oligoribonuclease	26-206: PRK05359 (PRK05359, oligoribonuclease; Provisional)	219	6485	WP_197332779.1	DEAD/DEAH box helicase	35-537: COG0513 (SrmB, Superfamily II DNA and RNA helicase [Replication, recombination and repair].)	604	6754	WP_197332770.1	M48 family metallopeptidase	6-413: cd07343 (M48A_Zmpste24p_like, Peptidase M48 subfamily A, a type 1 CaaX endopeptidase.)	418	7209	WP_013213082.1	hypothetical protein		57	9061	WP_013213095.1	ribosome small subunit-dependent GTPase A	20-317: PRK00098 (PRK00098, GTPase RsgA; Reviewed)	318	8462		tRNA-Arg		0	9353	WP_013213096.1	hypothetical protein		104	9443
1838	https://www.ncbi.nlm.nih.gov/nuccore/NZ_CP018202.1?report=graph&from=2478627&to=2480021	VPA1270	2	464	0	Pseudomonas syringae pv. actinidiae ICMP 9853	chromosome	NZ_CP018202.1	2478627	2480021	-	WP_020337129.1	gamma-mobile-trio recombinase GmtY	2-464: VPA1270 (0.0e+00); 198-424: cd00397 (DNA_BRE_C, DNA breaking-rejoining enzymes, C-terminal catalytic domain.)	464	WP_003380141.1	hypothetical protein		65	35	WP_077142783.1	integrase family protein	1-863: VPA1269 (0.0e+00); 38-369: pfam13009 (Phage_Integr_2, Putative phage integrase.)	865	9	WP_017698455.1	hypothetical protein		494	496	WP_003380136.1	gamma-mobile-trio protein GmtX	6-220: VPA1268 (4.4e-115)	220	2603	WP_003380144.1	NADP-dependent isocitrate dehydrogenase	7-739: pfam03971 (IDH, Monomeric isocitrate dehydrogenase.)	743	2521	WP_017698456.1	nuclease-related domain-containing protein		500	3483	WP_020326768.1	cold shock domain-containing protein CspD	1-65: cl09927 (S1_like, N/A.)	92	5396	WP_017698457.1	SEC-C metal-binding domain-containing protein	184-208: PRK05590 (PRK05590, hypothetical protein; Provisional)	209	5010	WP_003380148.1	ATP-dependent Clp protease adapter ClpS	14-119: PRK00033 (clpS, ATP-dependent Clp protease adaptor protein ClpS; Reviewed)	120	5895	WP_003373643.1	IS30-like element ISPsy38 family transposase	36-312: NF033563 (transpos_IS30, IS30 family transposase.); 2-45: pfam13936 (HTH_38, Helix-turn-helix domain.)	338	5976	WP_003380149.1	ATP-dependent Clp protease ATP-binding subunit ClpA	1-755: PRK11034 (clpA, ATP-dependent Clp protease ATP-binding subunit; Provisional)	757	6288	WP_003380135.1	NUDIX hydrolase	7-140: cd03675 (Nudix_Hydrolase_2, Contains a crystal structure of the Nudix hydrolase from Nitrosomonas europaea, which has an unknown function.)	148	7255	WP_002553999.1	translation initiation factor IF-1	1-72: PRK00276 (infA, translation initiation factor IF-1; Validated)	72	8677	WP_017682675.1	tRNA 2-thiouridine(34) synthase MnmA	12-365: PRK00143 (mnmA, tRNA-specific 2-thiouridylase MnmA; Reviewed)	376	7762	WP_003380150.1	arginyltransferase	1-234: PRK01305 (PRK01305, arginyl-tRNA-protein transferase; Provisional)	235	8997	WP_003380133.1	high frequency lysogenization protein HflD	1-205: PRK00218 (PRK00218, lysogenization regulator HflD.)	206	8892	WP_003380151.1	leucyl/phenylalanyl-tRNA--protein transferase	10-214: COG2360 (Aat, Leu/Phe-tRNA-protein transferase [Posttranslational modification, protein turnover, chaperones].)	229	9765	WP_003380132.1	adenylosuccinate lyase	1-456: PRK09285 (PRK09285, adenylosuccinate lyase; Provisional)	456	9644	WP_017682677.1	DNA translocase FtsK	238-798: PRK10263 (PRK10263, DNA translocase FtsK; Provisional); 21-194: pfam13491 (FtsK_4TM, 4TM region of DNA translocase FtsK/SpoIIIE.)	801	10931	WP_003380131.1	cupin domain-containing protein	1-387: COG2850 (RoxA, Ribosomal protein L16 Arg81 hydroxylase, contains JmjC domain [Translation, ribosomal structure and biogenesis].)	388	11075
1844	https://www.ncbi.nlm.nih.gov/nuccore/NZ_CM002753.1?report=graph&from=2501868&to=2503262	VPA1270	2	464	0	Pseudomonas syringae pv. actinidiae ICMP 9617	chromosome	NZ_CM002753.1	2501868	2503262	-	WP_020337129.1	gamma-mobile-trio recombinase GmtY	2-464: VPA1270 (0.0e+00); 198-424: cd00397 (DNA_BRE_C, DNA breaking-rejoining enzymes, C-terminal catalytic domain.)	464	WP_003380141.1	hypothetical protein		65	35	WP_077142783.1	integrase family protein	1-863: VPA1269 (0.0e+00); 38-369: pfam13009 (Phage_Integr_2, Putative phage integrase.)	865	9	WP_017698455.1	hypothetical protein		494	496	WP_003380136.1	gamma-mobile-trio protein GmtX	6-220: VPA1268 (4.4e-115)	220	2603	WP_003380144.1	NADP-dependent isocitrate dehydrogenase	7-739: pfam03971 (IDH, Monomeric isocitrate dehydrogenase.)	743	2521	WP_017698456.1	nuclease-related domain-containing protein		500	3483	WP_020326768.1	cold shock domain-containing protein CspD	1-65: cl09927 (S1_like, N/A.)	92	5396	WP_017698457.1	SEC-C metal-binding domain-containing protein	184-208: PRK05590 (PRK05590, hypothetical protein; Provisional)	209	5010	WP_003380148.1	ATP-dependent Clp protease adapter ClpS	14-119: PRK00033 (clpS, ATP-dependent Clp protease adaptor protein ClpS; Reviewed)	120	5895	WP_003380135.1	NUDIX hydrolase	7-140: cd03675 (Nudix_Hydrolase_2, Contains a crystal structure of the Nudix hydrolase from Nitrosomonas europaea, which has an unknown function.)	148	7333	WP_003380149.1	ATP-dependent Clp protease ATP-binding subunit ClpA	1-755: PRK11034 (clpA, ATP-dependent Clp protease ATP-binding subunit; Provisional)	757	6288	WP_017682675.1	tRNA 2-thiouridine(34) synthase MnmA	12-365: PRK00143 (mnmA, tRNA-specific 2-thiouridylase MnmA; Reviewed)	376	7840	WP_002553999.1	translation initiation factor IF-1	1-72: PRK00276 (infA, translation initiation factor IF-1; Validated)	72	8677	WP_003380133.1	high frequency lysogenization protein HflD	1-205: PRK00218 (PRK00218, lysogenization regulator HflD.)	206	8970	WP_003380150.1	arginyltransferase	1-234: PRK01305 (PRK01305, arginyl-tRNA-protein transferase; Provisional)	235	8997	WP_003380132.1	adenylosuccinate lyase	1-456: PRK09285 (PRK09285, adenylosuccinate lyase; Provisional)	456	9722	WP_003380151.1	leucyl/phenylalanyl-tRNA--protein transferase	10-214: COG2360 (Aat, Leu/Phe-tRNA-protein transferase [Posttranslational modification, protein turnover, chaperones].)	229	9765	WP_003380131.1	cupin domain-containing protein	1-387: COG2850 (RoxA, Ribosomal protein L16 Arg81 hydroxylase, contains JmjC domain [Translation, ribosomal structure and biogenesis].)	388	11153	WP_017682677.1	DNA translocase FtsK	238-798: PRK10263 (PRK10263, DNA translocase FtsK; Provisional); 21-194: pfam13491 (FtsK_4TM, 4TM region of DNA translocase FtsK/SpoIIIE.)	801	10931	WP_003380130.1	GNAT family N-acetyltransferase	17-143: COG2153 (ElaA, Predicted N-acyltransferase, GNAT family [General function prediction only].)	143	12312
1848	https://www.ncbi.nlm.nih.gov/nuccore/NZ_CP117431.1?report=graph&from=1164220&to=1165617	VPA1270	2	465	0	Pseudomonas sp. FP603	chromosome	NZ_CP117431.1	1164220	1165617	-	WP_305425252.1	gamma-mobile-trio recombinase GmtY	2-465: VPA1270 (0.0e+00); 199-425: cd00397 (DNA_BRE_C, DNA breaking-rejoining enzymes, C-terminal catalytic domain.)	465	WP_305425253.1	hypothetical protein		65	30	WP_305425251.1	VPA1269 family protein	16-862: VPA1269 (0.0e+00); 39-371: pfam13009 (Phage_Integr_2, Putative phage integrase.)	866	8	WP_305425254.1	hypothetical protein		175	1509	WP_305425250.1	gamma-mobile-trio protein GmtX	5-219: VPA1268 (1.0e-119)	220	2605	WP_305425255.1	hypothetical protein		229	2138	WP_305425249.1	cell division protein ZapE	1-363: COG1485 (YhcM, Predicted ATPase [General function prediction only].)	364	3458	WP_305425256.1	hypothetical protein		80	4087	WP_305425248.1	tryptophan--tRNA ligase	17-448: PRK12284 (PRK12284, tryptophanyl-tRNA synthetase; Reviewed)	451	4643		Tn3 family transposase		0	4461	WP_305425247.1	thioesterase domain-containing protein	1-209: COG2945 (COG2945, Alpha/beta superfamily hydrolase [General function prediction only].)	209	6023	WP_305425257.1	HNH endonuclease signature motif containing protein		318	4807	WP_305425246.1	DUF1043 family protein	1-141: cl11473 (DUF1043, Protein of unknown function (DUF1043).)	144	6797	WP_305425258.1	hypothetical protein		154	5877	WP_305425244.1	OmpA family protein	5-225: PRK10510 (PRK10510, OmpA family lipoprotein.)	240	7505	WP_305425259.1	asparaginase	4-318: cd08964 (L-asparaginase_II, Type II (periplasmic) bacterial L-asparaginase.)	331	6878	WP_305425243.1	MBL fold metallo-hydrolase	11-196: cl23716 (metallo-hydrolase-like_MBL-fold, mainly hydrolytic enzymes and related proteins which carry out various biological functions; MBL-fold metallohydrolase domain.)	214	8344	WP_305425260.1	hypothetical protein		402	7953	WP_305425242.1	M10 family metallopeptidase C-terminal domain-containing protein	41-218: cd04277 (ZnMc_serralysin_like, Zinc-dependent metalloprotease, serralysin_like subfamily.); 219-332: cl23859 (Peptidase_M10_C, Peptidase M10 serralysin C terminal.); 564-1028: COG2931 (COG2931, Ca2+-binding protein, RTX toxin-related [Secondary metabolites biosynthesis, transport and catabolism].); 438-505: cl23859 (Peptidase_M10_C, Peptidase M10 serralysin C terminal.)	1046	9203	WP_305425261.1	nitrilase family protein	9-281: cd07580 (nitrilase_2, Uncharacterized subgroup of the nitrilase superfamily (putative class 13 nitrilases).)	295	9178	WP_305425241.1	hypothetical protein		64	12340
1849	https://www.ncbi.nlm.nih.gov/nuccore/NZ_CP117430.1?report=graph&from=1164159&to=1165556	VPA1270	2	465	0	Pseudomonas sp. FP607	chromosome	NZ_CP117430.1	1164159	1165556	-	WP_305425252.1	gamma-mobile-trio recombinase GmtY	2-465: VPA1270 (0.0e+00); 199-425: cd00397 (DNA_BRE_C, DNA breaking-rejoining enzymes, C-terminal catalytic domain.)	465	WP_305425253.1	hypothetical protein		65	30	WP_305425251.1	VPA1269 family protein	16-862: VPA1269 (0.0e+00); 39-371: pfam13009 (Phage_Integr_2, Putative phage integrase.)	866	8	WP_305425254.1	hypothetical protein		175	1509	WP_305425250.1	gamma-mobile-trio protein GmtX	5-219: VPA1268 (1.0e-119)	220	2605	WP_305483482.1	hypothetical protein		240	2138	WP_305425249.1	cell division protein ZapE	1-363: COG1485 (YhcM, Predicted ATPase [General function prediction only].)	364	3458	WP_305483483.1	hypothetical protein		215	2963	WP_305425248.1	tryptophan--tRNA ligase	17-448: PRK12284 (PRK12284, tryptophanyl-tRNA synthetase; Reviewed)	451	4643	WP_305425256.1	hypothetical protein		80	4084	WP_305425247.1	thioesterase domain-containing protein	1-209: COG2945 (COG2945, Alpha/beta superfamily hydrolase [General function prediction only].)	209	6023		Tn3 family transposase		0	4458	WP_305425246.1	DUF1043 family protein	1-141: cl11473 (DUF1043, Protein of unknown function (DUF1043).)	144	6797	WP_305425257.1	HNH endonuclease signature motif containing protein		318	4804	WP_305425244.1	OmpA family protein	5-225: PRK10510 (PRK10510, OmpA family lipoprotein.)	240	7505	WP_305425258.1	hypothetical protein		154	5874	WP_305425243.1	MBL fold metallo-hydrolase	11-196: cl23716 (metallo-hydrolase-like_MBL-fold, mainly hydrolytic enzymes and related proteins which carry out various biological functions; MBL-fold metallohydrolase domain.)	214	8344	WP_305425259.1	asparaginase	4-318: cd08964 (L-asparaginase_II, Type II (periplasmic) bacterial L-asparaginase.)	331	6875	WP_305483481.1	M10 family metallopeptidase	41-218: cd04277 (ZnMc_serralysin_like, Zinc-dependent metalloprotease, serralysin_like subfamily.); 219-332: cl23859 (Peptidase_M10_C, Peptidase M10 serralysin C terminal.); 1262-1744: COG2931 (COG2931, Ca2+-binding protein, RTX toxin-related [Secondary metabolites biosynthesis, transport and catabolism].); 914-1394: COG2931 (COG2931, Ca2+-binding protein, RTX toxin-related [Secondary metabolites biosynthesis, transport and catabolism].); 553-1041: COG2931 (COG2931, Ca2+-binding protein, RTX toxin-related [Secondary metabolites biosynthesis, transport and catabolism].); 311-687: COG2931 (COG2931, Ca2+-binding protein, RTX toxin-related [Secondary metabolites biosynthesis, transport and catabolism].)	2000	9203	WP_305425260.1	hypothetical protein		402	7950	WP_305483480.1	calcium-binding protein	544-925: COG2931 (COG2931, Ca2+-binding protein, RTX toxin-related [Secondary metabolites biosynthesis, transport and catabolism].); 18-499: COG2931 (COG2931, Ca2+-binding protein, RTX toxin-related [Secondary metabolites biosynthesis, transport and catabolism].)	963	15281
1851	https://www.ncbi.nlm.nih.gov/nuccore/NZ_CP059560.1?report=graph&from=1772968&to=1774368	VPA1270	2	466	0	Aromatoleum petrolei ToN1	chromosome	NZ_CP059560.1	1772968	1774368	-	WP_169204891.1	gamma-mobile-trio recombinase GmtY	2-466: VPA1270 (0.0e+00); 319-426: cl00213 (DNA_BRE_C, DNA breaking-rejoining enzymes, C-terminal catalytic domain.)	466	WP_169204892.1	AAA family ATPase	84-707: TIGR01448 (recD_rel, helicase, putative, RecD/TraA family.)	737	-10	WP_210148061.1	integrase family protein	1-842: VPA1269 (0.0e+00); 17-348: pfam13009 (Phage_Integr_2, Putative phage integrase.)	844	75	WP_169204893.1	VPA1267 family protein		139	2200	WP_169204889.1	gamma-mobile-trio protein GmtX	6-220: VPA1268 (8.9e-112)	220	2606	WP_169204894.1	TRAP transporter large permease subunit	17-421: TIGR00786 (dctM, TRAP transporter, DctM subunit.)	427	2799	WP_210148060.1	hypothetical protein	13-42: cl28905 (PIN_SF, PIN (PilT N terminus) domain: Superfamily.)	106	3507	WP_169204895.1	TRAP transporter small permease	1-184: COG3090 (DctM, TRAP-type C4-dicarboxylate transport system, small permease component [Carbohydrate transport and metabolism].)	231	4079	WP_169204888.1	RidA family protein	12-117: cd06150 (YjgF_YER057c_UK114_like_2, This group of proteins belong to a large family of YjgF/YER057c/UK114-like proteins present in bacteria, archaea, and eukaryotes with no definitive function.)	119	3866	WP_169204896.1	TRAP transporter substrate-binding protein	27-324: cd13674 (PBP2_TRAP_SBP_like_1, Uncharacterized substrate-binding protein of the Tripartite ATP-independent Periplasmic transporter family; the type 2 periplasmic-binding protein fold.)	334	4870	WP_169204887.1	FAD-binding oxidoreductase	8-423: COG0665 (DadA, Glycine/D-amino acid oxidase (deaminating) [Amino acid transport and metabolism].)	431	4285	WP_169204897.1	PAS domain S-box protein	288-654: PRK11360 (PRK11360, two-component system sensor histidine kinase AtoS.)	656	6033	WP_169204886.1	aspartate/glutamate racemase family protein	1-240: PRK07475 (PRK07475, hypothetical protein; Provisional)	244	5605	WP_169204898.1	response regulator	1-203: COG4566 (FixJ, Two-component response regulator, FixJ family, consists of REC and HTH domains [Signal transduction mechanisms, Transcription].)	205	8000	WP_169204885.1	ABC transporter permease subunit	33-285: COG1176 (PotB, ABC-type spermidine/putrescine transport system, permease component I [Amino acid transport and metabolism].); 342-603: COG1177 (PotC, ABC-type spermidine/putrescine transport system, permease component II [Amino acid transport and metabolism].)	605	6442	WP_169204958.1	RNA-binding S4 domain-containing protein	1-98: COG1188 (HslR, Ribosomal 50S subunit-recycling heat shock protein, contains S4 domain [Translation, ribosomal structure and biogenesis].)	124	8687	WP_169204884.1	ABC transporter ATP-binding protein	9-361: COG3842 (PotA, ABC-type Fe3+/spermidine/putrescine transport systems, ATPase components [Amino acid transport and metabolism].)	368	8256	WP_169204899.1	tRNA lysidine(34) synthetase TilS	35-411: cl00292 (AANH_like, N/A.)	444	9158	WP_169204883.1	ABC transporter substrate-binding protein	42-309: cd13589 (PBP2_polyamine_RpCGA009, The periplasmic-binding component of an uncharacterized ABC transport system from Rhodopseudomonas palustris CGA009 and related proteins; contains the type 2 periplasmic-binding fold.)	361	9466	WP_169204900.1	acetyl-CoA carboxylase carboxyltransferase subunit alpha	1-319: PRK05724 (PRK05724, acetyl-CoA carboxylase carboxyltransferase subunit alpha; Validated)	322	10461	WP_169204882.1	LysR substrate-binding domain-containing protein	2-287: PRK11013 (PRK11013, DNA-binding transcriptional regulator LysR; Provisional)	296	10784
1852	https://www.ncbi.nlm.nih.gov/nuccore/NZ_CP124841.1?report=graph&from=419634&to=421034	VPA1270	2	466	0	Aeromonas salmonicida 57	chromosome	NZ_CP124841.1	419634	421034	+	WP_282684067.1	gamma-mobile-trio recombinase GmtY	2-466: VPA1270 (0.0e+00); 334-426: cd00397 (DNA_BRE_C, DNA breaking-rejoining enzymes, C-terminal catalytic domain.)	466	WP_005315249.1	DUF2750 domain-containing protein	12-115: pfam11042 (DUF2750, Protein of unknown function (DUF2750).)	120	348	WP_282684068.1	VPA1269 family protein	1-818: VPA1269 (0.0e+00); 1-323: pfam13009 (Phage_Integr_2, Putative phage integrase.)	820	162	WP_155602919.1	methyl-accepting chemotaxis protein	209-543: COG0840 (Tar, Methyl-accepting chemotaxis protein [Cell motility, Signal transduction mechanisms].); 37-184: pfam17200 (sCache_2, Single Cache domain 2.)	543	824	WP_282684069.1	gamma-mobile-trio protein GmtX	6-222: VPA1268 (1.8e-102)	222	2621	WP_021139168.1	inosine/guanosine kinase	1-434: PRK15074 (PRK15074, inosine/guanosine kinase; Provisional)	434	2617	WP_282684070.1	hypothetical protein		142	3943	WP_021139169.1	MAPEG family protein	3-123: COG3788 (YecN, Uncharacterized membrane protein YecN, MAPEG domain [Function unknown].)	130	4108	WP_282684071.1	hypothetical protein		51	4769	WP_005315225.1	ferrochelatase	1-324: PRK00035 (hemH, ferrochelatase; Reviewed)	324	4572	WP_282684072.1	site-specific integrase	19-214: cd00397 (DNA_BRE_C, DNA breaking-rejoining enzymes, C-terminal catalytic domain.)	229	5178	WP_021139171.1	adenylate kinase	1-214: PRK00279 (adk, adenylate kinase; Reviewed)	214	5652	WP_282684073.1	FRG domain-containing protein	35-156: pfam08867 (FRG, FRG domain.)	303	6490	WP_282684066.1	molecular chaperone HtpG	6-637: PRK05218 (PRK05218, heat shock protein 90; Provisional)	637	6554	WP_282684074.1	hypothetical protein		436	7789	WP_282684065.1	recombination mediator RecR	1-199: COG0353 (RecR, Recombinational DNA repair protein RecR [Replication, recombination and repair].)	200	8684	WP_282684075.1	hypothetical protein		89	9321	WP_282684064.1	formate dehydrogenase accessory sulfurtransferase FdhD	18-273: PRK00724 (PRK00724, formate dehydrogenase accessory sulfurtransferase FdhD.)	277	9483	WP_282684076.1	hypothetical protein		100	9655	WP_282684063.1	sigma 54-interacting transcriptional regulator	10-695: PRK15429 (PRK15429, formate hydrogenlyase transcriptional activator FlhA.)	704	10331	WP_282684077.1	YbjQ family protein	70-172: pfam01906 (YbjQ_1, Putative heavy-metal-binding.)	180	9985
1853	https://www.ncbi.nlm.nih.gov/nuccore/NZ_CP117918.1?report=graph&from=1527767&to=1529167	VPA1270	2	466	0	Aeromonas hydrophila subsp. hydrophila PSKL.DP	chromosome	NZ_CP117918.1	1527767	1529167	-	WP_274278450.1	gamma-mobile-trio recombinase GmtY	2-466: VPA1270 (0.0e+00); 334-426: cd00397 (DNA_BRE_C, DNA breaking-rejoining enzymes, C-terminal catalytic domain.)	466	WP_010674427.1	DUF2750 domain-containing protein	12-115: pfam11042 (DUF2750, Protein of unknown function (DUF2750).)	120	334	WP_274278449.1	VPA1269 family protein	19-869: VPA1269 (0.0e+00); 39-374: pfam13009 (Phage_Integr_2, Putative phage integrase.)	871	9	WP_042067042.1	inosine/guanosine kinase	1-434: PRK15074 (PRK15074, inosine/guanosine kinase; Provisional)	434	884	WP_274278448.1	gamma-mobile-trio protein GmtX	6-222: VPA1268 (1.2e-103)	222	2621	WP_016350968.1	MAPEG family protein	3-123: COG3788 (YecN, Uncharacterized membrane protein YecN, MAPEG domain [Function unknown].)	130	2368	WP_274278447.1	site-specific integrase	19-214: cd00397 (DNA_BRE_C, DNA breaking-rejoining enzymes, C-terminal catalytic domain.)	229	4824	WP_274278451.1	ferrochelatase	1-324: PRK00035 (hemH, ferrochelatase; Reviewed)	324	2834	WP_274278446.1	type II toxin-antitoxin system VapB family antitoxin	4-76: NF040493 (TA_anti_VapB, type II toxin-antitoxin system VapB family antitoxin.)	76	5582	WP_011706319.1	adenylate kinase	1-214: PRK00279 (adk, adenylate kinase; Reviewed)	214	3923	WP_270682064.1	type II toxin-antitoxin system VapC family toxin	5-134: cd09881 (PIN_VapC4-5_FitB-like, VapC-like PIN domain of Mycobacterium tuberculosis VapC4 and VapC5, and Neisseria gonorrhoeae FitB and related proteins.)	137	5809	WP_274278452.1	molecular chaperone HtpG	6-637: PRK05218 (PRK05218, heat shock protein 90; Provisional)	637	4822	WP_274278445.1	hypothetical protein		202	6253	WP_010633741.1	recombination mediator RecR	1-199: COG0353 (RecR, Recombinational DNA repair protein RecR [Replication, recombination and repair].)	200	6970	WP_274278444.1	hypothetical protein		288	7273	WP_274278453.1	formate dehydrogenase accessory sulfurtransferase FdhD	16-270: PRK00724 (PRK00724, formate dehydrogenase accessory sulfurtransferase FdhD.)	285	7698	WP_274278443.1	RES family NAD+ phosphorylase	28-172: pfam08808 (RES, RES domain.)	220	8126	WP_274278454.1	sigma 54-interacting transcriptional regulator	10-700: PRK15429 (PRK15429, formate hydrogenlyase transcriptional activator FlhA.)	709	8567	WP_274278442.1	hypothetical protein		83	8901	WP_005301849.1	hypothetical protein		132	11051	WP_274278441.1	hypothetical protein		138	9133
1898	https://www.ncbi.nlm.nih.gov/nuccore/NZ_CP099623.1?report=graph&from=239473&to=240855	VPA1270	2	453	0	Paraburkholderia fungorum OTU2BAGNBA1	chromosome	NZ_CP099623.1	239473	240855	+	WP_012431291.1	gamma-mobile-trio recombinase GmtY	2-453: VPA1270 (0.0e+00); 202-426: cd00397 (DNA_BRE_C, DNA breaking-rejoining enzymes, C-terminal catalytic domain.)	460	WP_039346158.1	MFS transporter	28-407: cl28910 (MFS, Major Facilitator Superfamily.)	420	84	WP_012431292.1	integrase family protein	15-853: VPA1269 (0.0e+00); 38-373: pfam13009 (Phage_Integr_2, Putative phage integrase.)	868	28	WP_012431289.1	arsenical resistance protein ArsH	5-223: TIGR02690 (resist_ArsH, arsenical resistance protein ArsH.)	254	1297	WP_012431293.1	gamma-mobile-trio protein GmtX	8-219: VPA1268 (5.6e-107)	220	2631	WP_012431288.1	arsenic resistance N-acetyltransferase ArsN2	62-125: COG1246 (ArgA, N-acetylglutamate synthase or related acetyltransferase, GNAT family [Amino acid transport and metabolism].)	148	2083	WP_039364595.1	hypothetical protein		93	3557	WP_012431287.1	ACR3 family arsenite efflux transporter	15-343: cl19217 (SBF, Sodium Bile acid symporter family.)	353	2539	WP_012431295.1	SOS response-associated peptidase family protein	135-319: cl03646 (SRAP, SOS response associated peptidase (SRAP).)	319	3876	WP_012431286.1	arsenate reductase ArsC	7-143: cd16345 (LMWP_ArsC, Arsenate reductase of the LMWP family.)	173	3587	WP_113976526.1	hypothetical protein		664	5175		ArsI/CadI family heavy metal resistance metalloenzyme		0	4105		methyl-accepting chemotaxis protein		0	7571	WP_012431285.1	metalloregulator ArsR/SmtB family transcription factor	6-84: NF033788 (HTH_metalloreg, metalloregulator ArsR/SmtB family transcription factor.)	110	4559	WP_012431298.1	bacterioferritin	1-156: COG2193 (Bfr, Bacterioferritin (cytochrome b1) [Inorganic ion transport and metabolism].)	159	8453	WP_041758676.1	translesion DNA synthesis-associated protein ImuA	10-187: NF033429 (ImuA_translesion, translesion DNA synthesis-associated protein ImuA.)	232	5168	WP_012431299.1	cyanase	3-149: PRK02866 (PRK02866, cyanate hydratase; Validated)	149	9274	WP_012431283.1	DNA polymerase Y family protein	5-336: cd03468 (PolY_like, DNA Polymerase Y-family.)	487	5790	WP_012431300.1	hypothetical protein		151	9720	WP_039339331.1	error-prone DNA polymerase	7-1048: PRK05672 (dnaE2, error-prone DNA polymerase; Validated)	1049	7266	WP_106352137.1	hypothetical protein		68	10853
1899	https://www.ncbi.nlm.nih.gov/nuccore/NZ_CP099625.1?report=graph&from=925655&to=927037	VPA1270	2	453	0	Paraburkholderia fungorum OTU2BAGNBA1	chromosome	NZ_CP099625.1	925655	927037	-	WP_012431291.1	gamma-mobile-trio recombinase GmtY	2-453: VPA1270 (0.0e+00); 202-426: cd00397 (DNA_BRE_C, DNA breaking-rejoining enzymes, C-terminal catalytic domain.)	460	WP_039346158.1	MFS transporter	28-407: cl28910 (MFS, Major Facilitator Superfamily.)	420	84	WP_012431292.1	integrase family protein	15-853: VPA1269 (0.0e+00); 38-373: pfam13009 (Phage_Integr_2, Putative phage integrase.)	868	28	WP_012431289.1	arsenical resistance protein ArsH	5-223: TIGR02690 (resist_ArsH, arsenical resistance protein ArsH.)	254	1297	WP_012431293.1	gamma-mobile-trio protein GmtX	8-219: VPA1268 (5.6e-107)	220	2631	WP_012431288.1	arsenic resistance N-acetyltransferase ArsN2	62-125: COG1246 (ArgA, N-acetylglutamate synthase or related acetyltransferase, GNAT family [Amino acid transport and metabolism].)	148	2083		ATP-dependent DNA ligase		0	3427	WP_012431287.1	ACR3 family arsenite efflux transporter	15-343: cl19217 (SBF, Sodium Bile acid symporter family.)	353	2539	WP_252890492.1	PLP-dependent aminotransferase family protein	1-469: COG1167 (ARO8, DNA-binding transcriptional regulator, MocR family, contains an aminotransferase domain [Transcription, Amino acid transport and metabolism].)	483	4684	WP_012431286.1	arsenate reductase ArsC	7-143: cd16345 (LMWP_ArsC, Arsenate reductase of the LMWP family.)	173	3587	WP_252890491.1	EAL domain-containing protein	279-508: cd01948 (EAL, EAL domain.)	541	6307		ArsI/CadI family heavy metal resistance metalloenzyme		0	4105	WP_252890490.1	PLP-dependent aminotransferase family protein	1-470: COG1167 (ARO8, DNA-binding transcriptional regulator, MocR family, contains an aminotransferase domain [Transcription, Amino acid transport and metabolism].)	483	7998	WP_012431285.1	metalloregulator ArsR/SmtB family transcription factor	6-84: NF033788 (HTH_metalloreg, metalloregulator ArsR/SmtB family transcription factor.)	110	4559	WP_252890489.1	hypothetical protein		96	9641		ATP-dependent DNA ligase		0	5191	WP_167346806.1	hypothetical protein		47	9986	WP_252890493.1	ligase-associated DNA damage response exonuclease	18-343: TIGR04122 (Xnuc_lig_assoc, putative exonuclease, DNA ligase-associated.)	384	5715	WP_252890488.1	GtrA family protein	11-122: pfam04138 (GtrA, GtrA-like protein.)	124	10226	WP_028198408.1	YihY/virulence factor BrkB family protein	30-284: pfam03631 (Virul_fac_BrkB, Virulence factor BrkB.)	300	7001	WP_144193997.1	class I SAM-dependent methyltransferase	18-176: pfam13489 (Methyltransf_23, Methyltransferase domain.)	253	10593
1900	https://www.ncbi.nlm.nih.gov/nuccore/NZ_CP099625.1?report=graph&from=2158804&to=2160186	VPA1270	2	453	0	Paraburkholderia fungorum OTU2BAGNBA1	chromosome	NZ_CP099625.1	2158804	2160186	+	WP_012431291.1	gamma-mobile-trio recombinase GmtY	2-453: VPA1270 (0.0e+00); 202-426: cd00397 (DNA_BRE_C, DNA breaking-rejoining enzymes, C-terminal catalytic domain.)	460	WP_039346158.1	MFS transporter	28-407: cl28910 (MFS, Major Facilitator Superfamily.)	420	84	WP_012431292.1	integrase family protein	15-853: VPA1269 (0.0e+00); 38-373: pfam13009 (Phage_Integr_2, Putative phage integrase.)	868	28	WP_012431289.1	arsenical resistance protein ArsH	5-223: TIGR02690 (resist_ArsH, arsenical resistance protein ArsH.)	254	1297	WP_012431293.1	gamma-mobile-trio protein GmtX	8-219: VPA1268 (5.6e-107)	220	2631	WP_012431288.1	arsenic resistance N-acetyltransferase ArsN2	62-125: COG1246 (ArgA, N-acetylglutamate synthase or related acetyltransferase, GNAT family [Amino acid transport and metabolism].)	148	2083	WP_252889593.1	hypothetical protein		69	3616	WP_012431287.1	ACR3 family arsenite efflux transporter	15-343: cl19217 (SBF, Sodium Bile acid symporter family.)	353	2539	WP_252889594.1	LysR family transcriptional regulator	92-291: cd08422 (PBP2_CrgA_like, The C-terminal substrate binding domain of LysR-type transcriptional regulator CrgA and its related homologs, contains the type 2 periplasmic binding domain.); 7-63: pfam00126 (HTH_1, Bacterial regulatory helix-turn-helix protein, lysR family.)	309	4078	WP_012431286.1	arsenate reductase ArsC	7-143: cd16345 (LMWP_ArsC, Arsenate reductase of the LMWP family.)	173	3587	WP_252889595.1	NAD-dependent succinate-semialdehyde dehydrogenase	27-477: cd07103 (ALDH_F5_SSADH_GabD, Mitochondrial succinate-semialdehyde dehydrogenase and ALDH family members 5A1 and 5F1-like.)	478	5362		ArsI/CadI family heavy metal resistance metalloenzyme		0	4105	WP_252889596.1	carboxymuconolactone decarboxylase family protein	3-109: COG0599 (YurZ, Uncharacterized conserved protein YurZ, alkylhydroperoxidase/carboxymuconolactone decarboxylase family [General function prediction only].)	109	6812	WP_012431285.1	metalloregulator ArsR/SmtB family transcription factor	6-84: NF033788 (HTH_metalloreg, metalloregulator ArsR/SmtB family transcription factor.)	110	4559	WP_252889597.1	NAD(P)H-quinone oxidoreductase	1-325: cd05276 (p53_inducible_oxidoreductase, PIG3 p53-inducible quinone oxidoreductase.)	328	7156	WP_252890938.1	translesion DNA synthesis-associated protein ImuA	10-187: NF033429 (ImuA_translesion, translesion DNA synthesis-associated protein ImuA.)	230	5168	WP_252889598.1	LysR substrate-binding domain-containing protein	2-293: PRK09986 (PRK09986, LysR family transcriptional regulator.)	311	8417	WP_252889592.1	DNA polymerase Y family protein	5-329: cd03468 (PolY_like, DNA Polymerase Y-family.)	489	5790	WP_252889599.1	RraA family protein	7-215: COG0684 (RraA, Regulator of RNase E activity RraA [Translation, ribosomal structure and biogenesis].)	218	9516	WP_252889591.1	error-prone DNA polymerase	7-1048: PRK05672 (dnaE2, error-prone DNA polymerase; Validated)	1049	7266	WP_252889600.1	RraA family protein	8-224: COG0684 (RraA, Regulator of RNase E activity RraA [Translation, ribosomal structure and biogenesis].)	226	10194
1902	https://www.ncbi.nlm.nih.gov/nuccore/NZ_CP099627.1?report=graph&from=239473&to=240855	VPA1270	2	453	0	Paraburkholderia fungorum OTU2BAGNBA2	chromosome	NZ_CP099627.1	239473	240855	+	WP_012431291.1	gamma-mobile-trio recombinase GmtY	2-453: VPA1270 (0.0e+00); 202-426: cd00397 (DNA_BRE_C, DNA breaking-rejoining enzymes, C-terminal catalytic domain.)	460	WP_039346158.1	MFS transporter	28-407: cl28910 (MFS, Major Facilitator Superfamily.)	420	84	WP_012431292.1	integrase family protein	15-853: VPA1269 (0.0e+00); 38-373: pfam13009 (Phage_Integr_2, Putative phage integrase.)	868	28	WP_012431289.1	arsenical resistance protein ArsH	5-223: TIGR02690 (resist_ArsH, arsenical resistance protein ArsH.)	254	1297	WP_012431293.1	gamma-mobile-trio protein GmtX	8-219: VPA1268 (5.6e-107)	220	2631	WP_012431288.1	arsenic resistance N-acetyltransferase ArsN2	62-125: COG1246 (ArgA, N-acetylglutamate synthase or related acetyltransferase, GNAT family [Amino acid transport and metabolism].)	148	2083	WP_039364595.1	hypothetical protein		93	3557	WP_012431287.1	ACR3 family arsenite efflux transporter	15-343: cl19217 (SBF, Sodium Bile acid symporter family.)	353	2539	WP_012431295.1	SOS response-associated peptidase family protein	135-319: cl03646 (SRAP, SOS response associated peptidase (SRAP).)	319	3876	WP_012431286.1	arsenate reductase ArsC	7-143: cd16345 (LMWP_ArsC, Arsenate reductase of the LMWP family.)	173	3587	WP_113976526.1	hypothetical protein		664	5175		ArsI/CadI family heavy metal resistance metalloenzyme		0	4105		methyl-accepting chemotaxis protein		0	7571	WP_012431285.1	metalloregulator ArsR/SmtB family transcription factor	6-84: NF033788 (HTH_metalloreg, metalloregulator ArsR/SmtB family transcription factor.)	110	4559	WP_012431298.1	bacterioferritin	1-156: COG2193 (Bfr, Bacterioferritin (cytochrome b1) [Inorganic ion transport and metabolism].)	159	8453	WP_041758676.1	translesion DNA synthesis-associated protein ImuA	10-187: NF033429 (ImuA_translesion, translesion DNA synthesis-associated protein ImuA.)	232	5168	WP_012431299.1	cyanase	3-149: PRK02866 (PRK02866, cyanate hydratase; Validated)	149	9274	WP_012431283.1	DNA polymerase Y family protein	5-336: cd03468 (PolY_like, DNA Polymerase Y-family.)	487	5790	WP_012431300.1	hypothetical protein		151	9720	WP_039339331.1	error-prone DNA polymerase	7-1048: PRK05672 (dnaE2, error-prone DNA polymerase; Validated)	1049	7266	WP_106352137.1	hypothetical protein		68	10853
1903	https://www.ncbi.nlm.nih.gov/nuccore/NZ_CP099629.1?report=graph&from=1425982&to=1427364	VPA1270	2	453	0	Paraburkholderia fungorum OTU2BAGNBA2	chromosome	NZ_CP099629.1	1425982	1427364	-	WP_012431291.1	gamma-mobile-trio recombinase GmtY	2-453: VPA1270 (0.0e+00); 202-426: cd00397 (DNA_BRE_C, DNA breaking-rejoining enzymes, C-terminal catalytic domain.)	460	WP_039346158.1	MFS transporter	28-407: cl28910 (MFS, Major Facilitator Superfamily.)	420	84	WP_012431292.1	integrase family protein	15-853: VPA1269 (0.0e+00); 38-373: pfam13009 (Phage_Integr_2, Putative phage integrase.)	868	28	WP_012431289.1	arsenical resistance protein ArsH	5-223: TIGR02690 (resist_ArsH, arsenical resistance protein ArsH.)	254	1297	WP_012431293.1	gamma-mobile-trio protein GmtX	8-219: VPA1268 (5.6e-107)	220	2631	WP_012431288.1	arsenic resistance N-acetyltransferase ArsN2	62-125: COG1246 (ArgA, N-acetylglutamate synthase or related acetyltransferase, GNAT family [Amino acid transport and metabolism].)	148	2083	WP_252889593.1	hypothetical protein		69	3616	WP_012431287.1	ACR3 family arsenite efflux transporter	15-343: cl19217 (SBF, Sodium Bile acid symporter family.)	353	2539	WP_252889594.1	LysR family transcriptional regulator	92-291: cd08422 (PBP2_CrgA_like, The C-terminal substrate binding domain of LysR-type transcriptional regulator CrgA and its related homologs, contains the type 2 periplasmic binding domain.); 7-63: pfam00126 (HTH_1, Bacterial regulatory helix-turn-helix protein, lysR family.)	309	4078	WP_012431286.1	arsenate reductase ArsC	7-143: cd16345 (LMWP_ArsC, Arsenate reductase of the LMWP family.)	173	3587	WP_252889595.1	NAD-dependent succinate-semialdehyde dehydrogenase	27-477: cd07103 (ALDH_F5_SSADH_GabD, Mitochondrial succinate-semialdehyde dehydrogenase and ALDH family members 5A1 and 5F1-like.)	478	5362		ArsI/CadI family heavy metal resistance metalloenzyme		0	4105	WP_252889596.1	carboxymuconolactone decarboxylase family protein	3-109: COG0599 (YurZ, Uncharacterized conserved protein YurZ, alkylhydroperoxidase/carboxymuconolactone decarboxylase family [General function prediction only].)	109	6812	WP_012431285.1	metalloregulator ArsR/SmtB family transcription factor	6-84: NF033788 (HTH_metalloreg, metalloregulator ArsR/SmtB family transcription factor.)	110	4559	WP_252889597.1	NAD(P)H-quinone oxidoreductase	1-325: cd05276 (p53_inducible_oxidoreductase, PIG3 p53-inducible quinone oxidoreductase.)	328	7156	WP_252890938.1	translesion DNA synthesis-associated protein ImuA	10-187: NF033429 (ImuA_translesion, translesion DNA synthesis-associated protein ImuA.)	230	5168	WP_252889598.1	LysR substrate-binding domain-containing protein	2-293: PRK09986 (PRK09986, LysR family transcriptional regulator.)	311	8417	WP_252889592.1	DNA polymerase Y family protein	5-329: cd03468 (PolY_like, DNA Polymerase Y-family.)	489	5790	WP_252889599.1	RraA family protein	7-215: COG0684 (RraA, Regulator of RNase E activity RraA [Translation, ribosomal structure and biogenesis].)	218	9516	WP_252889591.1	error-prone DNA polymerase	7-1048: PRK05672 (dnaE2, error-prone DNA polymerase; Validated)	1049	7266	WP_252889600.1	RraA family protein	8-224: COG0684 (RraA, Regulator of RNase E activity RraA [Translation, ribosomal structure and biogenesis].)	226	10194
1904	https://www.ncbi.nlm.nih.gov/nuccore/NZ_CP099629.1?report=graph&from=2659113&to=2660495	VPA1270	2	453	0	Paraburkholderia fungorum OTU2BAGNBA2	chromosome	NZ_CP099629.1	2659113	2660495	+	WP_012431291.1	gamma-mobile-trio recombinase GmtY	2-453: VPA1270 (0.0e+00); 202-426: cd00397 (DNA_BRE_C, DNA breaking-rejoining enzymes, C-terminal catalytic domain.)	460	WP_039346158.1	MFS transporter	28-407: cl28910 (MFS, Major Facilitator Superfamily.)	420	84	WP_012431292.1	integrase family protein	15-853: VPA1269 (0.0e+00); 38-373: pfam13009 (Phage_Integr_2, Putative phage integrase.)	868	28	WP_012431289.1	arsenical resistance protein ArsH	5-223: TIGR02690 (resist_ArsH, arsenical resistance protein ArsH.)	254	1297	WP_012431293.1	gamma-mobile-trio protein GmtX	8-219: VPA1268 (5.6e-107)	220	2631	WP_012431288.1	arsenic resistance N-acetyltransferase ArsN2	62-125: COG1246 (ArgA, N-acetylglutamate synthase or related acetyltransferase, GNAT family [Amino acid transport and metabolism].)	148	2083		ATP-dependent DNA ligase		0	3427	WP_012431287.1	ACR3 family arsenite efflux transporter	15-343: cl19217 (SBF, Sodium Bile acid symporter family.)	353	2539	WP_252890492.1	PLP-dependent aminotransferase family protein	1-469: COG1167 (ARO8, DNA-binding transcriptional regulator, MocR family, contains an aminotransferase domain [Transcription, Amino acid transport and metabolism].)	483	4684	WP_012431286.1	arsenate reductase ArsC	7-143: cd16345 (LMWP_ArsC, Arsenate reductase of the LMWP family.)	173	3587	WP_252890491.1	EAL domain-containing protein	279-508: cd01948 (EAL, EAL domain.)	541	6307		ArsI/CadI family heavy metal resistance metalloenzyme		0	4105	WP_252890490.1	PLP-dependent aminotransferase family protein	1-470: COG1167 (ARO8, DNA-binding transcriptional regulator, MocR family, contains an aminotransferase domain [Transcription, Amino acid transport and metabolism].)	483	7998	WP_012431285.1	metalloregulator ArsR/SmtB family transcription factor	6-84: NF033788 (HTH_metalloreg, metalloregulator ArsR/SmtB family transcription factor.)	110	4559	WP_252890489.1	hypothetical protein		96	9641		ATP-dependent DNA ligase		0	5191	WP_167346806.1	hypothetical protein		47	9986	WP_252890493.1	ligase-associated DNA damage response exonuclease	18-343: TIGR04122 (Xnuc_lig_assoc, putative exonuclease, DNA ligase-associated.)	384	5715	WP_252890488.1	GtrA family protein	11-122: pfam04138 (GtrA, GtrA-like protein.)	124	10226	WP_028198408.1	YihY/virulence factor BrkB family protein	30-284: pfam03631 (Virul_fac_BrkB, Virulence factor BrkB.)	300	7001	WP_144193997.1	class I SAM-dependent methyltransferase	18-176: pfam13489 (Methyltransf_23, Methyltransferase domain.)	253	10593
1908	https://www.ncbi.nlm.nih.gov/nuccore/NC_010681.1?report=graph&from=227283&to=228665	VPA1270	2	453	0	Paraburkholderia phytofirmans PsJN	chromosome	NC_010681.1	227283	228665	+	WP_012431291.1	gamma-mobile-trio recombinase GmtY	2-453: VPA1270 (0.0e+00); 202-426: cd00397 (DNA_BRE_C, DNA breaking-rejoining enzymes, C-terminal catalytic domain.)	460	WP_039346158.1	MFS transporter	28-407: cl28910 (MFS, Major Facilitator Superfamily.)	420	84	WP_012431292.1	integrase family protein	15-853: VPA1269 (0.0e+00); 38-373: pfam13009 (Phage_Integr_2, Putative phage integrase.)	868	28	WP_012431289.1	arsenical resistance protein ArsH	5-223: TIGR02690 (resist_ArsH, arsenical resistance protein ArsH.)	254	1297	WP_012431293.1	gamma-mobile-trio protein GmtX	8-219: VPA1268 (5.6e-107)	220	2631	WP_012431288.1	arsenic resistance N-acetyltransferase ArsN2	62-125: COG1246 (ArgA, N-acetylglutamate synthase or related acetyltransferase, GNAT family [Amino acid transport and metabolism].)	148	2083	WP_039364595.1	hypothetical protein		93	3557	WP_012431287.1	ACR3 family arsenite efflux transporter	15-343: cl19217 (SBF, Sodium Bile acid symporter family.)	353	2539	WP_012431295.1	SOS response-associated peptidase family protein	135-319: cl03646 (SRAP, SOS response associated peptidase (SRAP).)	319	3876	WP_012431286.1	arsenate reductase ArsC	7-143: cd16345 (LMWP_ArsC, Arsenate reductase of the LMWP family.)	173	3587	WP_113976526.1	hypothetical protein		664	5175		ArsI/CadI family heavy metal resistance metalloenzyme		0	4105		methyl-accepting chemotaxis protein		0	7571	WP_012431285.1	metalloregulator ArsR/SmtB family transcription factor	6-84: NF033788 (HTH_metalloreg, metalloregulator ArsR/SmtB family transcription factor.)	110	4559	WP_012431298.1	bacterioferritin	1-156: COG2193 (Bfr, Bacterioferritin (cytochrome b1) [Inorganic ion transport and metabolism].)	159	8453	WP_041758676.1	translesion DNA synthesis-associated protein ImuA	10-187: NF033429 (ImuA_translesion, translesion DNA synthesis-associated protein ImuA.)	232	5168	WP_012431299.1	cyanase	3-149: PRK02866 (PRK02866, cyanate hydratase; Validated)	149	9274	WP_012431283.1	DNA polymerase Y family protein	5-336: cd03468 (PolY_like, DNA Polymerase Y-family.)	487	5790	WP_012431300.1	hypothetical protein		151	9720	WP_039339331.1	error-prone DNA polymerase	7-1048: PRK05672 (dnaE2, error-prone DNA polymerase; Validated)	1049	7266	WP_012431303.1	SDR family NAD(P)-dependent oxidoreductase	9-287: cl21454 (NADB_Rossmann, Rossmann-fold NAD(P)(+)-binding proteins.)	291	11108
1911	https://www.ncbi.nlm.nih.gov/nuccore/NZ_CP042164.1?report=graph&from=3690330&to=3691712	VPA1270	2	453	0	Burkholderia contaminans ZCC	chromosome	NZ_CP042164.1	3690330	3691712	-	WP_012431291.1	gamma-mobile-trio recombinase GmtY	2-453: VPA1270 (0.0e+00); 202-426: cd00397 (DNA_BRE_C, DNA breaking-rejoining enzymes, C-terminal catalytic domain.)	460	WP_039346158.1	MFS transporter	28-407: cl28910 (MFS, Major Facilitator Superfamily.)	420	84	WP_012431292.1	VPA1269 family protein	15-853: VPA1269 (0.0e+00); 38-373: pfam13009 (Phage_Integr_2, Putative phage integrase.)	868	28		arsenical resistance protein ArsH		0	1297	WP_012431293.1	gamma-mobile-trio protein GmtX	8-219: VPA1268 (5.6e-107)	220	2631	WP_012431288.1	arsenic resistance N-acetyltransferase ArsN2	62-125: COG1246 (ArgA, N-acetylglutamate synthase or related acetyltransferase, GNAT family [Amino acid transport and metabolism].)	148	2082	WP_039364595.1	hypothetical protein		93	3557		ACR3 family arsenite efflux transporter		0	2538	WP_012431295.1	SOS response-associated peptidase family protein	135-319: cl03646 (SRAP, SOS response associated peptidase (SRAP).)	319	3876	WP_012431286.1	arsenate reductase ArsC	7-143: cd16345 (LMWP_ArsC, Arsenate reductase of the LMWP family.)	173	3585	WP_113976526.1	hypothetical protein		664	5175		glyoxalase/bleomycin resistance/dioxygenase family protein		0	4103		methyl-accepting chemotaxis protein		0	7571	WP_012431285.1	metalloregulator ArsR/SmtB family transcription factor	6-84: NF033788 (HTH_metalloreg, metalloregulator ArsR/SmtB family transcription factor.)	110	4557	WP_012431298.1	bacterioferritin	1-156: COG2193 (Bfr, Bacterioferritin (cytochrome b1) [Inorganic ion transport and metabolism].)	159	8453	WP_041758676.1	translesion DNA synthesis-associated protein ImuA	10-187: NF033429 (ImuA_translesion, translesion DNA synthesis-associated protein ImuA.)	232	5166	WP_012431299.1	cyanase	3-149: PRK02866 (PRK02866, cyanate hydratase; Validated)	149	9274	WP_012431283.1	DNA polymerase Y family protein	5-336: cd03468 (PolY_like, DNA Polymerase Y-family.)	487	5788	WP_012431300.1	hypothetical protein		151	9720	WP_039339331.1	error-prone DNA polymerase	7-1048: PRK05672 (dnaE2, error-prone DNA polymerase; Validated)	1049	7264	WP_106352137.1	hypothetical protein		68	10853
1912	https://www.ncbi.nlm.nih.gov/nuccore/NZ_CP073665.1?report=graph&from=175216&to=176598	VPA1270	2	453	0	Burkholderia contaminans toggle1	chromosome	NZ_CP073665.1	175216	176598	-	WP_212271300.1	gamma-mobile-trio recombinase GmtY	2-453: VPA1270 (0.0e+00); 202-426: cd00397 (DNA_BRE_C, DNA breaking-rejoining enzymes, C-terminal catalytic domain.)	460	WP_039346158.1	MFS transporter	28-407: cl28910 (MFS, Major Facilitator Superfamily.)	420	84	WP_212271298.1	integrase family protein	15-853: VPA1269 (0.0e+00); 38-373: pfam13009 (Phage_Integr_2, Putative phage integrase.)	868	28	WP_012431289.1	arsenical resistance protein ArsH	5-223: TIGR02690 (resist_ArsH, arsenical resistance protein ArsH.)	254	1297	WP_012431293.1	gamma-mobile-trio protein GmtX	8-219: VPA1268 (5.6e-107)	220	2631	WP_012431288.1	arsenic resistance N-acetyltransferase ArsN2	62-125: COG1246 (ArgA, N-acetylglutamate synthase or related acetyltransferase, GNAT family [Amino acid transport and metabolism].)	148	2083	WP_039346172.1	ABC transporter ATP-binding protein	1-263: COG1101 (PhnK, ABC-type uncharacterized transport system, ATPase component [General function prediction only].)	264	3713	WP_012431287.1	ACR3 family arsenite efflux transporter	15-343: cl19217 (SBF, Sodium Bile acid symporter family.)	353	2539	WP_039346181.1	ABC transporter permease	1-293: COG4120 (COG4120, ABC-type uncharacterized transport system, permease component [General function prediction only].)	298	4509	WP_012431286.1	arsenate reductase ArsC	7-143: cd16345 (LMWP_ArsC, Arsenate reductase of the LMWP family.)	173	3587	WP_039346183.1	ABC transporter substrate-binding protein	29-321: COG2984 (COG2984, ABC-type uncharacterized transport system, periplasmic component [General function prediction only].)	321	5545		ArsI/CadI family heavy metal resistance metalloenzyme		0	4105	WP_039346509.1	VF_A0006 family four-cysteine protein		102	6845	WP_012431285.1	metalloregulator ArsR/SmtB family transcription factor	6-84: NF033788 (HTH_metalloreg, metalloregulator ArsR/SmtB family transcription factor.)	110	4559	WP_039346185.1	MetQ/NlpA family ABC transporter substrate-binding protein	1-271: COG1464 (NlpA, ABC-type metal ion transport system, periplasmic component/surface antigen [Inorganic ion transport and metabolism].)	271	7267	WP_113976532.1	translesion DNA synthesis-associated protein ImuA	3-182: NF033429 (ImuA_translesion, translesion DNA synthesis-associated protein ImuA.)	223	5191	WP_039346512.1	methyl-accepting chemotaxis protein	188-514: PRK15048 (PRK15048, methyl-accepting chemotaxis protein II; Provisional); 36-180: pfam17200 (sCache_2, Single Cache domain 2.)	534	8287	WP_039346130.1	DNA polymerase Y family protein	5-345: cd03468 (PolY_like, DNA Polymerase Y-family.)	498	5795	WP_158077542.1	hypothetical protein		57	9908	WP_039346127.1	error-prone DNA polymerase	8-1068: PRK05672 (dnaE2, error-prone DNA polymerase; Validated)	1068	7298	WP_039346187.1	YciI family protein	1-91: COG2350 (YciI, Uncharacterized conserved protein YciI, contains a putative active-site phosphohistidine [General function prediction only].)	96	10132
1913	https://www.ncbi.nlm.nih.gov/nuccore/NZ_CP073667.1?report=graph&from=1132434&to=1133816	VPA1270	2	453	0	Burkholderia contaminans toggle1	chromosome	NZ_CP073667.1	1132434	1133816	-	WP_012431291.1	gamma-mobile-trio recombinase GmtY	2-453: VPA1270 (0.0e+00); 202-426: cd00397 (DNA_BRE_C, DNA breaking-rejoining enzymes, C-terminal catalytic domain.)	460	WP_039346158.1	MFS transporter	28-407: cl28910 (MFS, Major Facilitator Superfamily.)	420	84	WP_012431292.1	integrase family protein	15-853: VPA1269 (0.0e+00); 38-373: pfam13009 (Phage_Integr_2, Putative phage integrase.)	868	28	WP_012431289.1	arsenical resistance protein ArsH	5-223: TIGR02690 (resist_ArsH, arsenical resistance protein ArsH.)	254	1297	WP_012431293.1	gamma-mobile-trio protein GmtX	8-219: VPA1268 (5.6e-107)	220	2631	WP_012431288.1	arsenic resistance N-acetyltransferase ArsN2	62-125: COG1246 (ArgA, N-acetylglutamate synthase or related acetyltransferase, GNAT family [Amino acid transport and metabolism].)	148	2083	WP_039367257.1	helix-turn-helix transcriptional regulator	202-256: smart00421 (HTH_LUXR, helix_turn_helix, Lux Regulon.)	266	3432	WP_012431287.1	ACR3 family arsenite efflux transporter	15-343: cl19217 (SBF, Sodium Bile acid symporter family.)	353	2539	WP_039367255.1	hypothetical protein		127	4371	WP_012431286.1	arsenate reductase ArsC	7-143: cd16345 (LMWP_ArsC, Arsenate reductase of the LMWP family.)	173	3587	WP_039367252.1	hypothetical protein		101	4835		ArsI/CadI family heavy metal resistance metalloenzyme		0	4105	WP_232352779.1	cytochrome P450	17-421: cl41757 (cytochrome_P450, cytochrome P450 (CYP) superfamily.)	431	5373	WP_012431285.1	metalloregulator ArsR/SmtB family transcription factor	6-84: NF033788 (HTH_metalloreg, metalloregulator ArsR/SmtB family transcription factor.)	110	4559	WP_039367249.1	helix-turn-helix domain-containing protein	205-294: smart00342 (HTH_ARAC, helix_turn_helix, arabinose operon control protein.)	311	6888	WP_212271429.1	APC family permease	22-468: COG0531 (PotE, Amino acid transporter [Amino acid transport and metabolism].)	468	5330	WP_021159211.1	hypothetical protein	24-124: COG4315 (COG4315, Predicted lipoprotein with conserved Yx(FWY)xxD motif (function unknown) [Function unknown].)	124	8421	WP_039367269.1	P1 family peptidase	9-346: cd02253 (DmpA, L-Aminopeptidase D-amidase/D-esterase (DmpA) family; DmpA catalyzes the release of N-terminal D and L amino acids from peptide susbtrates.)	369	6808	WP_039367248.1	CoA-acylating methylmalonate-semialdehyde dehydrogenase	11-488: cd07085 (ALDH_F6_MMSDH, Methylmalonate semialdehyde dehydrogenase and ALDH family members 6A1 and 6B2.)	505	8954	WP_039367272.1	hypothetical protein		70	8047	WP_039367245.1	aspartate aminotransferase family protein	7-451: PRK09221 (PRK09221, beta alanine--pyruvate transaminase; Provisional)	451	10522
1920	https://www.ncbi.nlm.nih.gov/nuccore/NZ_CP090641.1?report=graph&from=3426&to=4808	VPA1270	2	453	0	Burkholderia contaminans LMG 23361	chromosome	NZ_CP090641.1	3426	4808	-	WP_012431291.1	gamma-mobile-trio recombinase GmtY	2-453: VPA1270 (0.0e+00); 202-426: cd00397 (DNA_BRE_C, DNA breaking-rejoining enzymes, C-terminal catalytic domain.)	460	WP_039346158.1	MFS transporter	28-407: cl28910 (MFS, Major Facilitator Superfamily.)	420	84	WP_278068151.1	VPA1269 family protein	15-853: VPA1269 (0.0e+00); 38-373: pfam13009 (Phage_Integr_2, Putative phage integrase.)	868	28	WP_012431289.1	arsenical resistance protein ArsH	5-223: TIGR02690 (resist_ArsH, arsenical resistance protein ArsH.)	254	1297	WP_278068150.1	gamma-mobile-trio protein GmtX	12-184: VPA1268 (2.1e-88)	185	2735	WP_012431288.1	arsenic resistance N-acetyltransferase ArsN2	62-125: COG1246 (ArgA, N-acetylglutamate synthase or related acetyltransferase, GNAT family [Amino acid transport and metabolism].)	148	2083				0	0	WP_012431287.1	ACR3 family arsenite efflux transporter	15-343: cl19217 (SBF, Sodium Bile acid symporter family.)	353	2539				0	0		arsenate reductase ArsC		0	3587				0	0		ArsI/CadI family heavy metal resistance metalloenzyme		0	4104				0	0	WP_012431285.1	metalloregulator ArsR/SmtB family transcription factor	6-84: NF033788 (HTH_metalloreg, metalloregulator ArsR/SmtB family transcription factor.)	110	4558				0	0	WP_039367266.1	APC family permease	22-468: COG0531 (PotE, Amino acid transporter [Amino acid transport and metabolism].)	468	5329				0	0	WP_039367269.1	P1 family peptidase	9-346: cd02253 (DmpA, L-Aminopeptidase D-amidase/D-esterase (DmpA) family; DmpA catalyzes the release of N-terminal D and L amino acids from peptide susbtrates.)	369	6807				0	0	WP_039367272.1	hypothetical protein		70	8046				0	0
1936	https://www.ncbi.nlm.nih.gov/nuccore/NZ_CP102942.1?report=graph&from=4023624&to=4025015	VPA1270	2	447	0	Stenotrophomonas maltophilia SCAID WND1-2022 (370)	chromosome	NZ_CP102942.1	4023624	4025015	-	WP_049417540.1	gamma-mobile-trio recombinase GmtY	2-447: VPA1270 (0.0e+00); 206-426: cl00213 (DNA_BRE_C, DNA breaking-rejoining enzymes, C-terminal catalytic domain.)	463	WP_049396208.1	hypothetical protein		405	311	WP_049417539.1	VPA1269 family protein	10-862: VPA1269 (0.0e+00); 33-367: pfam13009 (Phage_Integr_2, Putative phage integrase.)	865	2	WP_005414416.1	lipid IV(A) 3-deoxy-D-manno-octulosonic acid transferase	9-430: PRK05749 (PRK05749, 3-deoxy-D-manno-octulosonic-acid transferase; Reviewed)	432	1745	WP_049417537.1	gamma-mobile-trio protein GmtX	6-220: VPA1268 (1.8e-112)	226	2596	WP_005410964.1	LpxL/LpxP family Kdo(2)-lipid IV(A) lauroyl/palmitoleoyl acyltransferase	1-305: PRK08733 (PRK08733, LpxL/LpxP family Kdo(2)-lipid IV(A) lauroyl/palmitoleoyl acyltransferase.)	305	3104	WP_005410961.1	TolC family outer membrane protein	20-442: cl30340 (tolC, N/A.)	452	3462		transposase		0	4064	WP_005410960.1	protein-L-isoaspartate O-methyltransferase	8-206: COG2518 (Pcm, Protein-L-isoaspartate O-methyltransferase [Posttranslational modification, protein turnover, chaperones].)	215	4837	WP_049396209.1	O-antigen ligase family protein	23-433: COG3307 (RfaL, O-antigen ligase [Cell wall/membrane/envelope biogenesis].)	443	4579	WP_005410959.1	TetR/AcrR family transcriptional regulator	102-219: pfam14246 (TetR_C_7, AefR-like transcriptional repressor, C-terminal region.); 32-78: pfam00440 (TetR_N, Bacterial regulatory proteins, tetR family.)	226	5621	WP_049396210.1	glycosyltransferase	6-345: cl10013 (Glycosyltransferase_GTB-type, glycosyltransferase family 1 and related proteins with GTB topology.)	371	5891	WP_005410958.1	efflux RND transporter periplasmic adaptor subunit	32-352: TIGR01730 (RND_mfp, RND family efflux transporter, MFP subunit.)	376	6419	WP_005410967.1	zinc-finger domain-containing protein	2-65: cl01821 (zf-CHCC, Zinc-finger domain.)	65	7022	WP_049396206.1	efflux RND transporter permease subunit	5-1045: COG0841 (AcrB, Multidrug efflux pump subunit AcrB [Defense mechanisms].)	1053	7554	WP_049396211.1	GH92 family glycosyl hydrolase	446-957: pfam07971 (Glyco_hydro_92, Glycosyl hydrolase family 92.); 228-440: pfam17678 (Glyco_hydro_92N, Glycosyl hydrolase family 92 N-terminal domain.)	1114	7641	WP_049396205.1	LysR family transcriptional regulator	92-290: cd08472 (PBP2_CrgA_like_3, The C-terminal substrate binding domain of an uncharacterized LysR-type transcriptional regulator CrgA-like, contains the type 2 periplasmic binding fold.); 4-62: pfam00126 (HTH_1, Bacterial regulatory helix-turn-helix protein, lysR family.)	301	10810	WP_049419300.1	Basic Secretory protein	55-228: pfam04450 (BSP, Peptidase of plants and bacteria.)	247	10982	WP_005414410.1	SDR family oxidoreductase	1-257: PRK12744 (PRK12744, SDR family oxidoreductase.)	257	11833	WP_005410971.1	NADP-dependent malic enzyme	4-752: PRK07232 (PRK07232, bifunctional malic enzyme oxidoreductase/phosphotransacetylase; Reviewed)	763	12338	WP_005410954.1	3-isopropylmalate dehydrogenase	1-353: PRK00772 (PRK00772, 3-isopropylmalate dehydrogenase; Provisional)	353	12708
1944	https://www.ncbi.nlm.nih.gov/nuccore/NZ_HG423343.1?report=graph&from=1505124&to=1506482	VPA1270	2	448	0	Halomonas sp. A3H3	chromosome	NZ_HG423343.1	1505124	1506482	+	WP_082116913.1	gamma-mobile-trio recombinase GmtY	2-448: VPA1270 (0.0e+00); 201-424: cd00397 (DNA_BRE_C, DNA breaking-rejoining enzymes, C-terminal catalytic domain.)	452	WP_022520808.1	hypothetical protein		101	774	WP_022520810.1	VPA1269 family protein	2-850: VPA1269 (0.0e+00); 21-352: pfam13009 (Phage_Integr_2, Putative phage integrase.)	854	2	WP_022520807.1	alpha/beta hydrolase-fold protein	52-301: COG2382 (Fes, Enterochelin esterase or related enzyme [Inorganic ion transport and metabolism].)	312	1146	WP_022520811.1	gamma-mobile-trio protein GmtX	6-215: VPA1268 (5.7e-70)	215	2559	WP_022520806.1	acyltransferase family protein	4-290: COG3936 (YfiQ, Membrane-bound acyltransferase YfiQ, involved in biofilm formation [Carbohydrate transport and metabolism].)	342	2237	WP_022520812.1	hypothetical protein		207	3255	WP_022520805.1	hypothetical protein		207	3327	WP_022520813.1	SprT family zinc-dependent metalloprotease	38-246: pfam01863 (DUF45, Protein of unknown function DUF45.)	256	3909	WP_022520804.1	glutamate--ammonia ligase	1-468: PRK09469 (glnA, glutamate--ammonia ligase.)	468	4484	WP_022520814.1	HsdR family type I site-specific deoxyribonuclease	8-987: COG0610 (COG0610, Type I site-specific restriction-modification system, R (restriction) subunit and related helicases .)	1092	4679	WP_022520803.1	hypothetical protein		57	6167	WP_022520815.1	DUF262 domain-containing protein	14-103: pfam03235 (DUF262, Protein of unknown function DUF262.); 495-601: cl00083 (HNHc, N/A.)	618	7954	WP_027958155.1	nitrogen regulation protein NR(II)	2-342: COG3852 (NtrB, Signal transduction histidine kinase, nitrogen specific [Signal transduction mechanisms].)	352	6699	WP_022520816.1	restriction endonuclease subunit S	9-195: cd17287 (RMtype1_S_EcoN10ORF171P_TRD2-CR2_like, Type I restriction-modification system specificity (S) subunit TRD-CR, similar to Escherichia coli N10-0505 S subunit (S.); 6-402: COG0732 (HsdS, Restriction endonuclease S subunit [Defense mechanisms].)	412	9807	WP_022520802.1	nitrogen regulation protein NR(I)	12-468: TIGR01818 (ntrC, nitrogen regulation protein NR(I).)	475	7754	WP_022520817.1	type I restriction-modification system subunit M	6-504: COG0286 (HsdM, Type I restriction-modification system, DNA methylase subunit [Defense mechanisms].)	504	11035	WP_007111925.1	DUF6435 family protein	1-53: pfam20027 (DUF6435, Family of unknown function (DUF6435).)	57	9508	WP_022520818.1	restriction endonuclease subunit S	6-181: cd16961 (RMtype1_S_TRD-CR_like, Type I restriction-modification system specificity (S) subunit Target Recognition Domain-ConseRved domain (TRD-CR) and similar domains.)	195	12546	WP_022520801.1	YqiA/YcfP family alpha/beta fold hydrolase	41-165: COG2945 (COG2945, Alpha/beta superfamily hydrolase [General function prediction only].)	175	9770	WP_022520819.1	hypothetical protein		89	13176
1959	https://www.ncbi.nlm.nih.gov/nuccore/NZ_CP128549.1?report=graph&from=271492&to=272892	VPA1270	2	430	0	Pseudomonas monteilii NMI985_06	chromosome	NZ_CP128549.1	271492	272892	+	WP_269805899.1	gamma-mobile-trio recombinase GmtY	2-430: VPA1270 (0.0e+00); 200-426: cd00397 (DNA_BRE_C, DNA breaking-rejoining enzymes, C-terminal catalytic domain.)	466	WP_016714469.1	thioesterase family protein	7-143: COG0824 (FadM, Acyl-CoA thioesterase FadM [Lipid transport and metabolism].)	146	517	WP_232859034.1	integrase family protein	15-871: VPA1269 (0.0e+00); 38-373: pfam13009 (Phage_Integr_2, Putative phage integrase.)	873	8	WP_016714468.1	phosphoenolpyruvate carboxykinase	1-513: PRK09344 (PRK09344, phosphoenolpyruvate carboxykinase.)	513	1105	WP_232859033.1	gamma-mobile-trio protein GmtX	6-218: VPA1268 (3.0e-115)	220	2626	WP_016714467.1	Hsp33 family molecular chaperone HslO	6-290: PRK00114 (hslO, Hsp33 family molecular chaperone HslO.)	299	2826	WP_232859032.1	toll/interleukin-1 receptor domain-containing protein	8-108: pfam13676 (TIR_2, TIR domain.)	834	3462	WP_016714466.1	phosphatase PAP2 family protein		264	3846		hypothetical protein		0	6184	WP_016714465.1	S4 domain-containing protein	4-125: cl09940 (S4, N/A.)	133	4668	WP_028699548.1	FdhF/YdeP family oxidoreductase	24-773: TIGR01701 (Fdhalpha-like, oxidoreductase alpha (molybdopterin) subunit.)	781	6864	WP_174244688.1	ATP-dependent zinc protease	2-135: COG4067 (COG4067, Uncharacterized conserved protein [Function unknown].)	149	5212	WP_016714470.1	formate dehydrogenase accessory sulfurtransferase FdhD	38-273: COG1526 (FdhD, Formate dehydrogenase assembly factor FdhD [Energy production and conversion].)	276	9215	WP_012316721.1	30S ribosomal protein S6--L-glutamate ligase	1-299: PRK10446 (PRK10446, 30S ribosomal protein S6--L-glutamate ligase.)	301	5658	WP_016714471.1	peptidoglycan-binding protein LysM	1-146: PRK11198 (PRK11198, LysM domain/BON superfamily protein; Provisional)	146	10223	WP_016714463.1	ATP-binding protein	7-424: PRK09467 (envZ, osmolarity sensor protein; Provisional)	437	6594	WP_016714472.1	GMP/IMP nucleotidase	2-220: cl21460 (HAD_like, Haloacid Dehalogenase-like Hydrolases.)	220	10714	WP_016484407.1	two-component system response regulator OmpR	6-244: PRK09468 (ompR, osmolarity response regulator; Provisional)	246	7921	WP_016714473.1	ADP compounds hydrolase NudE	1-184: PRK11762 (nudE, adenosine nucleotide hydrolase NudE; Provisional)	188	11441	WP_016714462.1	Tex family protein	1-726: COG2183 (Tex, Transcriptional accessory protein Tex/SPT6 [Transcription].)	774	8879	WP_016714474.1	3'(2'),5'-bisphosphate nucleotidase CysQ	6-258: cl00289 (FIG, N/A.)	272	12004
1960	https://www.ncbi.nlm.nih.gov/nuccore/NZ_CP128545.1?report=graph&from=256947&to=258347	VPA1270	2	430	0	Pseudomonas monteilii NMI6266_12	chromosome	NZ_CP128545.1	256947	258347	+	WP_269805899.1	gamma-mobile-trio recombinase GmtY	2-430: VPA1270 (0.0e+00); 200-426: cd00397 (DNA_BRE_C, DNA breaking-rejoining enzymes, C-terminal catalytic domain.)	466	WP_016714469.1	thioesterase family protein	7-143: COG0824 (FadM, Acyl-CoA thioesterase FadM [Lipid transport and metabolism].)	146	517	WP_232859034.1	integrase family protein	15-871: VPA1269 (0.0e+00); 38-373: pfam13009 (Phage_Integr_2, Putative phage integrase.)	873	8	WP_016714468.1	phosphoenolpyruvate carboxykinase	1-513: PRK09344 (PRK09344, phosphoenolpyruvate carboxykinase.)	513	1105	WP_232859033.1	gamma-mobile-trio protein GmtX	6-218: VPA1268 (3.0e-115)	220	2626	WP_016714467.1	Hsp33 family molecular chaperone HslO	6-290: PRK00114 (hslO, Hsp33 family molecular chaperone HslO.)	299	2826	WP_232862445.1	toll/interleukin-1 receptor domain-containing protein	8-108: pfam13676 (TIR_2, TIR domain.)	834	3462	WP_016714466.1	phosphatase PAP2 family protein		264	3846		hypothetical protein		0	6184	WP_016714465.1	S4 domain-containing protein	4-125: cl09940 (S4, N/A.)	133	4668	WP_028699548.1	FdhF/YdeP family oxidoreductase	24-773: TIGR01701 (Fdhalpha-like, oxidoreductase alpha (molybdopterin) subunit.)	781	6864	WP_174244688.1	ATP-dependent zinc protease	2-135: COG4067 (COG4067, Uncharacterized conserved protein [Function unknown].)	149	5212	WP_016714470.1	formate dehydrogenase accessory sulfurtransferase FdhD	38-273: COG1526 (FdhD, Formate dehydrogenase assembly factor FdhD [Energy production and conversion].)	276	9215	WP_012316721.1	30S ribosomal protein S6--L-glutamate ligase	1-299: PRK10446 (PRK10446, 30S ribosomal protein S6--L-glutamate ligase.)	301	5658	WP_016714471.1	peptidoglycan-binding protein LysM	1-146: PRK11198 (PRK11198, LysM domain/BON superfamily protein; Provisional)	146	10223	WP_016714463.1	ATP-binding protein	7-424: PRK09467 (envZ, osmolarity sensor protein; Provisional)	437	6594		GMP/IMP nucleotidase		0	10714	WP_016484407.1	two-component system response regulator OmpR	6-244: PRK09468 (ompR, osmolarity response regulator; Provisional)	246	7921	WP_016714473.1	ADP compounds hydrolase NudE	1-184: PRK11762 (nudE, adenosine nucleotide hydrolase NudE; Provisional)	188	11440	WP_016714462.1	Tex family protein	1-726: COG2183 (Tex, Transcriptional accessory protein Tex/SPT6 [Transcription].)	774	8879	WP_016714474.1	3'(2'),5'-bisphosphate nucleotidase CysQ	6-258: cl00289 (FIG, N/A.)	272	12003
1961	https://www.ncbi.nlm.nih.gov/nuccore/NZ_CP128546.1?report=graph&from=271492&to=272892	VPA1270	2	430	0	Pseudomonas monteilii NMI8712_11	chromosome	NZ_CP128546.1	271492	272892	+	WP_269805899.1	gamma-mobile-trio recombinase GmtY	2-430: VPA1270 (0.0e+00); 200-426: cd00397 (DNA_BRE_C, DNA breaking-rejoining enzymes, C-terminal catalytic domain.)	466	WP_016714469.1	thioesterase family protein	7-143: COG0824 (FadM, Acyl-CoA thioesterase FadM [Lipid transport and metabolism].)	146	517	WP_232859034.1	integrase family protein	15-871: VPA1269 (0.0e+00); 38-373: pfam13009 (Phage_Integr_2, Putative phage integrase.)	873	8	WP_016714468.1	phosphoenolpyruvate carboxykinase	1-513: PRK09344 (PRK09344, phosphoenolpyruvate carboxykinase.)	513	1105	WP_232859033.1	gamma-mobile-trio protein GmtX	6-218: VPA1268 (3.0e-115)	220	2626	WP_016714467.1	Hsp33 family molecular chaperone HslO	6-290: PRK00114 (hslO, Hsp33 family molecular chaperone HslO.)	299	2826	WP_232859032.1	toll/interleukin-1 receptor domain-containing protein	8-108: pfam13676 (TIR_2, TIR domain.)	834	3462	WP_016714466.1	phosphatase PAP2 family protein		264	3846		hypothetical protein		0	6184	WP_016714465.1	S4 domain-containing protein	4-125: cl09940 (S4, N/A.)	133	4668	WP_028699548.1	FdhF/YdeP family oxidoreductase	24-773: TIGR01701 (Fdhalpha-like, oxidoreductase alpha (molybdopterin) subunit.)	781	6864	WP_174244688.1	ATP-dependent zinc protease	2-135: COG4067 (COG4067, Uncharacterized conserved protein [Function unknown].)	149	5212	WP_016714470.1	formate dehydrogenase accessory sulfurtransferase FdhD	38-273: COG1526 (FdhD, Formate dehydrogenase assembly factor FdhD [Energy production and conversion].)	276	9215	WP_012316721.1	30S ribosomal protein S6--L-glutamate ligase	1-299: PRK10446 (PRK10446, 30S ribosomal protein S6--L-glutamate ligase.)	301	5658	WP_016714471.1	peptidoglycan-binding protein LysM	1-146: PRK11198 (PRK11198, LysM domain/BON superfamily protein; Provisional)	146	10223	WP_016714463.1	ATP-binding protein	7-424: PRK09467 (envZ, osmolarity sensor protein; Provisional)	437	6594	WP_016714472.1	GMP/IMP nucleotidase	2-220: cl21460 (HAD_like, Haloacid Dehalogenase-like Hydrolases.)	220	10714	WP_016484407.1	two-component system response regulator OmpR	6-244: PRK09468 (ompR, osmolarity response regulator; Provisional)	246	7921	WP_016714473.1	ADP compounds hydrolase NudE	1-184: PRK11762 (nudE, adenosine nucleotide hydrolase NudE; Provisional)	188	11441	WP_016714462.1	Tex family protein	1-726: COG2183 (Tex, Transcriptional accessory protein Tex/SPT6 [Transcription].)	774	8879	WP_016714474.1	3'(2'),5'-bisphosphate nucleotidase CysQ	6-258: cl00289 (FIG, N/A.)	272	12004
1962	https://www.ncbi.nlm.nih.gov/nuccore/NZ_CP128541.1?report=graph&from=271492&to=272892	VPA1270	2	430	0	Pseudomonas monteilii NMI135_16	chromosome	NZ_CP128541.1	271492	272892	+	WP_269805899.1	gamma-mobile-trio recombinase GmtY	2-430: VPA1270 (0.0e+00); 200-426: cd00397 (DNA_BRE_C, DNA breaking-rejoining enzymes, C-terminal catalytic domain.)	466	WP_016714469.1	thioesterase family protein	7-143: COG0824 (FadM, Acyl-CoA thioesterase FadM [Lipid transport and metabolism].)	146	517	WP_232859034.1	integrase family protein	15-871: VPA1269 (0.0e+00); 38-373: pfam13009 (Phage_Integr_2, Putative phage integrase.)	873	8	WP_016714468.1	phosphoenolpyruvate carboxykinase	1-513: PRK09344 (PRK09344, phosphoenolpyruvate carboxykinase.)	513	1105	WP_232859033.1	gamma-mobile-trio protein GmtX	6-218: VPA1268 (3.0e-115)	220	2626	WP_016714467.1	Hsp33 family molecular chaperone HslO	6-290: PRK00114 (hslO, Hsp33 family molecular chaperone HslO.)	299	2826	WP_232886422.1	toll/interleukin-1 receptor domain-containing protein	8-108: pfam13676 (TIR_2, TIR domain.)	834	3462	WP_016714466.1	phosphatase PAP2 family protein		264	3846		hypothetical protein		0	6184	WP_016714465.1	S4 domain-containing protein	4-125: cl09940 (S4, N/A.)	133	4668	WP_028699548.1	FdhF/YdeP family oxidoreductase	24-773: TIGR01701 (Fdhalpha-like, oxidoreductase alpha (molybdopterin) subunit.)	781	6864	WP_174244688.1	ATP-dependent zinc protease	2-135: COG4067 (COG4067, Uncharacterized conserved protein [Function unknown].)	149	5212	WP_016714470.1	formate dehydrogenase accessory sulfurtransferase FdhD	38-273: COG1526 (FdhD, Formate dehydrogenase assembly factor FdhD [Energy production and conversion].)	276	9215	WP_012316721.1	30S ribosomal protein S6--L-glutamate ligase	1-299: PRK10446 (PRK10446, 30S ribosomal protein S6--L-glutamate ligase.)	301	5658	WP_016714471.1	peptidoglycan-binding protein LysM	1-146: PRK11198 (PRK11198, LysM domain/BON superfamily protein; Provisional)	146	10223	WP_016714463.1	ATP-binding protein	7-424: PRK09467 (envZ, osmolarity sensor protein; Provisional)	437	6594	WP_016714472.1	GMP/IMP nucleotidase	2-220: cl21460 (HAD_like, Haloacid Dehalogenase-like Hydrolases.)	220	10714	WP_016484407.1	two-component system response regulator OmpR	6-244: PRK09468 (ompR, osmolarity response regulator; Provisional)	246	7921	WP_016714473.1	ADP compounds hydrolase NudE	1-184: PRK11762 (nudE, adenosine nucleotide hydrolase NudE; Provisional)	188	11441	WP_016714462.1	Tex family protein	1-726: COG2183 (Tex, Transcriptional accessory protein Tex/SPT6 [Transcription].)	774	8879	WP_016714474.1	3'(2'),5'-bisphosphate nucleotidase CysQ	6-258: cl00289 (FIG, N/A.)	272	12004
1963	https://www.ncbi.nlm.nih.gov/nuccore/NZ_CP128547.1?report=graph&from=271492&to=272892	VPA1270	2	430	0	Pseudomonas monteilii NMI10873_11	chromosome	NZ_CP128547.1	271492	272892	+	WP_269805899.1	gamma-mobile-trio recombinase GmtY	2-430: VPA1270 (0.0e+00); 200-426: cd00397 (DNA_BRE_C, DNA breaking-rejoining enzymes, C-terminal catalytic domain.)	466	WP_016714469.1	thioesterase family protein	7-143: COG0824 (FadM, Acyl-CoA thioesterase FadM [Lipid transport and metabolism].)	146	517	WP_232859034.1	integrase family protein	15-871: VPA1269 (0.0e+00); 38-373: pfam13009 (Phage_Integr_2, Putative phage integrase.)	873	8	WP_016714468.1	phosphoenolpyruvate carboxykinase	1-513: PRK09344 (PRK09344, phosphoenolpyruvate carboxykinase.)	513	1105	WP_232859033.1	gamma-mobile-trio protein GmtX	6-218: VPA1268 (3.0e-115)	220	2626	WP_016714467.1	Hsp33 family molecular chaperone HslO	6-290: PRK00114 (hslO, Hsp33 family molecular chaperone HslO.)	299	2826	WP_232859032.1	toll/interleukin-1 receptor domain-containing protein	8-108: pfam13676 (TIR_2, TIR domain.)	834	3462	WP_016714466.1	phosphatase PAP2 family protein		264	3846		hypothetical protein		0	6184	WP_016714465.1	S4 domain-containing protein	4-125: cl09940 (S4, N/A.)	133	4668	WP_028699548.1	FdhF/YdeP family oxidoreductase	24-773: TIGR01701 (Fdhalpha-like, oxidoreductase alpha (molybdopterin) subunit.)	781	6864	WP_174244688.1	ATP-dependent zinc protease	2-135: COG4067 (COG4067, Uncharacterized conserved protein [Function unknown].)	149	5212	WP_016714470.1	formate dehydrogenase accessory sulfurtransferase FdhD	38-273: COG1526 (FdhD, Formate dehydrogenase assembly factor FdhD [Energy production and conversion].)	276	9215	WP_012316721.1	30S ribosomal protein S6--L-glutamate ligase	1-299: PRK10446 (PRK10446, 30S ribosomal protein S6--L-glutamate ligase.)	301	5658	WP_016714471.1	peptidoglycan-binding protein LysM	1-146: PRK11198 (PRK11198, LysM domain/BON superfamily protein; Provisional)	146	10223	WP_016714463.1	ATP-binding protein	7-424: PRK09467 (envZ, osmolarity sensor protein; Provisional)	437	6594	WP_016714472.1	GMP/IMP nucleotidase	2-220: cl21460 (HAD_like, Haloacid Dehalogenase-like Hydrolases.)	220	10714	WP_016484407.1	two-component system response regulator OmpR	6-244: PRK09468 (ompR, osmolarity response regulator; Provisional)	246	7921	WP_016714473.1	ADP compounds hydrolase NudE	1-184: PRK11762 (nudE, adenosine nucleotide hydrolase NudE; Provisional)	188	11441	WP_016714462.1	Tex family protein	1-726: COG2183 (Tex, Transcriptional accessory protein Tex/SPT6 [Transcription].)	774	8879	WP_016714474.1	3'(2'),5'-bisphosphate nucleotidase CysQ	6-258: cl00289 (FIG, N/A.)	272	12004
1967	https://www.ncbi.nlm.nih.gov/nuccore/NZ_CP110364.1?report=graph&from=1537778&to=1539178	VPA1270	2	466	0	Aeromonas veronii C4	chromosome	NZ_CP110364.1	1537778	1539178	-	WP_227274016.1	gamma-mobile-trio recombinase GmtY	2-466: VPA1270 (0.0e+00); 319-426: cl00213 (DNA_BRE_C, DNA breaking-rejoining enzymes, C-terminal catalytic domain.)	466	WP_227274015.1	VPA1267 family protein		102	35	WP_227274017.1	VPA1269 family protein	16-859: VPA1269 (0.0e+00); 39-370: pfam13009 (Phage_Integr_2, Putative phage integrase.)	864	9	WP_005353511.1	Hpt domain-containing protein	24-105: pfam01627 (Hpt, Hpt domain.)	111	781	WP_227274018.1	gamma-mobile-trio protein GmtX	6-220: VPA1268 (5.6e-112)	220	2600	WP_108541438.1	uridine diphosphate-N-acetylglucosamine-binding protein YvcK	12-298: cl00425 (CofD_YvcK, Family of CofD-like proteins and proteins related to YvcK.)	304	1156	WP_227274019.1	metallophosphoesterase	357-416: pfam19976 (GAAD, GTPase-associated adaptor domain.); 3-93: cl13995 (MPP_superfamily, metallophosphatase superfamily, metallophosphatase domain.); 1-277: COG1409 (CpdA, 3',5'-cyclic AMP phosphodiesterase CpdA [Signal transduction mechanisms].)	422	3496	WP_265062492.1	FIST C-terminal domain-containing protein	8-391: COG3287 (COG3287, Uncharacterized conserved protein, contains FIST_N domain [Function unknown].)	394	2184	WP_227274020.1	GTPase-associated system all-helical protein GASH	5-354: pfam19994 (GASH, GTPase-associated system helical domain.)	356	4776	WP_167567378.1	ATP-binding protein	331-682: TIGR02956 (TMAO_torS, TMAO reductase sytem sensor TorS.)	698	3400	WP_227274021.1	hypothetical protein	55-281: pfam19993 (DO-GTPase2, Double-GTPase 2.)	311	5840	WP_005334473.1	LON peptidase substrate-binding domain-containing protein	6-191: COG2802 (LON, Uncharacterized protein, LON-like domain, ASCH/PUA-like superfamily [Function unknown].)	191	5745	WP_227274022.1	hypothetical protein	6-291: pfam19975 (DO-GTPase1, Double-GTPase 1.)	296	6772	WP_005334471.1	two-component system response regulator NarL	1-212: PRK10651 (PRK10651, transcriptional regulator NarL; Provisional)	212	6424	WP_265062491.1	hypothetical protein		535	8010	WP_005334468.1	nitrate/nitrite two-component system sensor histidine kinase NarQ	8-569: PRK10935 (PRK10935, nitrate/nitrite two-component system sensor histidine kinase NarQ.)	570	7062	WP_227274024.1	hypothetical protein		61	9749	WP_265062493.1	GTP 3',8-cyclase MoaA	1-331: PRK00164 (moaA, GTP 3',8-cyclase MoaA.)	331	8981	WP_227274025.1	hypothetical protein		214	9947	WP_088869499.1	ferredoxin-type protein NapF	26-160: cd10564 (NapF_like, NapF, iron-sulfur subunit of periplasmic nitrate reductase.)	180	10216		ATP-binding protein		0	10643
1968	https://www.ncbi.nlm.nih.gov/nuccore/NZ_CP128549.1?report=graph&from=4290495&to=4291895	VPA1270	2	430	0	Pseudomonas monteilii NMI985_06	chromosome	NZ_CP128549.1	4290495	4291895	-	WP_269805899.1	gamma-mobile-trio recombinase GmtY	2-430: VPA1270 (0.0e+00); 200-426: cd00397 (DNA_BRE_C, DNA breaking-rejoining enzymes, C-terminal catalytic domain.)	466	WP_028698995.1	MFS transporter	30-411: TIGR00883 (2A0106, metabolite-proton symporter.)	441	640	WP_232859034.1	integrase family protein	15-871: VPA1269 (0.0e+00); 38-373: pfam13009 (Phage_Integr_2, Putative phage integrase.)	873	8	WP_016711660.1	response regulator		159	2038	WP_232859033.1	gamma-mobile-trio protein GmtX	6-218: VPA1268 (3.0e-115)	220	2626	WP_016711661.1	azurin	23-147: cd13922 (Azurin, Azurin is a redox partner for enzymes such as nitrite reductase or arsenite oxidase.)	153	2817	WP_232859032.1	toll/interleukin-1 receptor domain-containing protein	8-108: pfam13676 (TIR_2, TIR domain.)	834	3462	WP_016711662.1	sigma-70 family RNA polymerase sigma factor	8-163: PRK12527 (PRK12527, RNA polymerase sigma factor; Reviewed)	166	3316	WP_080578077.1	electron transfer flavoprotein-ubiquinone oxidoreductase	12-473: COG0644 (FixC, Dehydrogenase (flavoprotein) [Energy production and conversion].); 456-558: pfam05187 (ETF_QO, Electron transfer flavoprotein-ubiquinone oxidoreductase, 4Fe-4S.)	560	6181	WP_016711663.1	efflux RND transporter periplasmic adaptor subunit	8-392: PRK11578 (PRK11578, macrolide transporter subunit MacA; Provisional)	393	4047	WP_016498683.1	electron transfer flavoprotein subunit beta/FixA family protein	1-249: COG2086 (FixA, Electron transfer flavoprotein, alpha and beta subunits [Energy production and conversion].)	249	8396	WP_016711664.1	MacB family efflux pump subunit	3-655: PRK10535 (PRK10535, macrolide ABC transporter ATP-binding protein/permease MacB.)	655	5230	WP_016711657.1	FAD-binding protein	4-308: PLN00022 (PLN00022, electron transfer flavoprotein subunit alpha; Provisional)	309	9146	WP_016711665.1	efflux transporter outer membrane subunit	43-461: TIGR01845 (outer_NodT, efflux transporter, outer membrane factor (OMF) lipoprotein, NodT family.)	472	7194	WP_016711656.1	transporter substrate-binding domain-containing protein	31-260: cl21456 (Periplasmic_Binding_Protein_Type_2, Type 2 periplasmic binding fold superfamily.)	273	10151	WP_016711666.1	hypothetical protein		536	8669	WP_016711655.1	DUF4398 domain-containing protein		117	10982	WP_016711667.1	dipeptidase	36-423: pfam01244 (Peptidase_M19, Membrane dipeptidase (Peptidase family M19).)	440	10468	WP_016711654.1	OmpA family protein	156-259: cd07185 (OmpA_C-like, Peptidoglycan binding domains similar to the C-terminal domain of outer-membrane protein OmpA.)	270	11332	WP_016711668.1	formylglycine-generating enzyme family protein	36-283: pfam03781 (FGE-sulfatase, Sulfatase-modifying factor enzyme 1.)	291	11799	WP_012273358.1	PLP-dependent aminotransferase family protein	6-474: COG1167 (ARO8, DNA-binding transcriptional regulator, MocR family, contains an aminotransferase domain [Transcription, Amino acid transport and metabolism].)	480	12319
1969	https://www.ncbi.nlm.nih.gov/nuccore/NZ_CP128546.1?report=graph&from=4036343&to=4037743	VPA1270	2	430	0	Pseudomonas monteilii NMI8712_11	chromosome	NZ_CP128546.1	4036343	4037743	-	WP_269805899.1	gamma-mobile-trio recombinase GmtY	2-430: VPA1270 (0.0e+00); 200-426: cd00397 (DNA_BRE_C, DNA breaking-rejoining enzymes, C-terminal catalytic domain.)	466	WP_028698995.1	MFS transporter	30-411: TIGR00883 (2A0106, metabolite-proton symporter.)	441	640	WP_232859034.1	integrase family protein	15-871: VPA1269 (0.0e+00); 38-373: pfam13009 (Phage_Integr_2, Putative phage integrase.)	873	8	WP_016711660.1	response regulator		159	2038	WP_232859033.1	gamma-mobile-trio protein GmtX	6-218: VPA1268 (3.0e-115)	220	2626	WP_016711661.1	azurin	23-147: cd13922 (Azurin, Azurin is a redox partner for enzymes such as nitrite reductase or arsenite oxidase.)	153	2817	WP_232859032.1	toll/interleukin-1 receptor domain-containing protein	8-108: pfam13676 (TIR_2, TIR domain.)	834	3462	WP_016711662.1	sigma-70 family RNA polymerase sigma factor	8-163: PRK12527 (PRK12527, RNA polymerase sigma factor; Reviewed)	166	3316	WP_080578077.1	electron transfer flavoprotein-ubiquinone oxidoreductase	12-473: COG0644 (FixC, Dehydrogenase (flavoprotein) [Energy production and conversion].); 456-558: pfam05187 (ETF_QO, Electron transfer flavoprotein-ubiquinone oxidoreductase, 4Fe-4S.)	560	6181	WP_016711663.1	efflux RND transporter periplasmic adaptor subunit	8-392: PRK11578 (PRK11578, macrolide transporter subunit MacA; Provisional)	393	4047	WP_016498683.1	electron transfer flavoprotein subunit beta/FixA family protein	1-249: COG2086 (FixA, Electron transfer flavoprotein, alpha and beta subunits [Energy production and conversion].)	249	8396	WP_016711664.1	MacB family efflux pump subunit	3-655: PRK10535 (PRK10535, macrolide ABC transporter ATP-binding protein/permease MacB.)	655	5230	WP_016711657.1	FAD-binding protein	4-308: PLN00022 (PLN00022, electron transfer flavoprotein subunit alpha; Provisional)	309	9146	WP_016711665.1	efflux transporter outer membrane subunit	43-461: TIGR01845 (outer_NodT, efflux transporter, outer membrane factor (OMF) lipoprotein, NodT family.)	472	7194	WP_016711656.1	transporter substrate-binding domain-containing protein	31-260: cl21456 (Periplasmic_Binding_Protein_Type_2, Type 2 periplasmic binding fold superfamily.)	273	10151	WP_016711666.1	hypothetical protein		536	8669	WP_016711655.1	DUF4398 domain-containing protein		117	10982	WP_016711667.1	dipeptidase	36-423: pfam01244 (Peptidase_M19, Membrane dipeptidase (Peptidase family M19).)	440	10468	WP_016711654.1	OmpA family protein	156-259: cd07185 (OmpA_C-like, Peptidoglycan binding domains similar to the C-terminal domain of outer-membrane protein OmpA.)	270	11332	WP_016711668.1	formylglycine-generating enzyme family protein	36-283: pfam03781 (FGE-sulfatase, Sulfatase-modifying factor enzyme 1.)	291	11799	WP_012273358.1	PLP-dependent aminotransferase family protein	6-474: COG1167 (ARO8, DNA-binding transcriptional regulator, MocR family, contains an aminotransferase domain [Transcription, Amino acid transport and metabolism].)	480	12319
1970	https://www.ncbi.nlm.nih.gov/nuccore/NZ_CP128541.1?report=graph&from=4188260&to=4189660	VPA1270	2	430	0	Pseudomonas monteilii NMI135_16	chromosome	NZ_CP128541.1	4188260	4189660	-	WP_269805899.1	gamma-mobile-trio recombinase GmtY	2-430: VPA1270 (0.0e+00); 200-426: cd00397 (DNA_BRE_C, DNA breaking-rejoining enzymes, C-terminal catalytic domain.)	466	WP_028698995.1	MFS transporter	30-411: TIGR00883 (2A0106, metabolite-proton symporter.)	441	640	WP_232859034.1	integrase family protein	15-871: VPA1269 (0.0e+00); 38-373: pfam13009 (Phage_Integr_2, Putative phage integrase.)	873	8	WP_016711660.1	response regulator		159	2038	WP_232859033.1	gamma-mobile-trio protein GmtX	6-218: VPA1268 (3.0e-115)	220	2626	WP_016711661.1	azurin	23-147: cd13922 (Azurin, Azurin is a redox partner for enzymes such as nitrite reductase or arsenite oxidase.)	153	2817	WP_232886422.1	toll/interleukin-1 receptor domain-containing protein	8-108: pfam13676 (TIR_2, TIR domain.)	834	3462	WP_016711662.1	sigma-70 family RNA polymerase sigma factor	8-163: PRK12527 (PRK12527, RNA polymerase sigma factor; Reviewed)	166	3316	WP_080578077.1	electron transfer flavoprotein-ubiquinone oxidoreductase	12-473: COG0644 (FixC, Dehydrogenase (flavoprotein) [Energy production and conversion].); 456-558: pfam05187 (ETF_QO, Electron transfer flavoprotein-ubiquinone oxidoreductase, 4Fe-4S.)	560	6181	WP_016711663.1	efflux RND transporter periplasmic adaptor subunit	8-392: PRK11578 (PRK11578, macrolide transporter subunit MacA; Provisional)	393	4047	WP_016498683.1	electron transfer flavoprotein subunit beta/FixA family protein	1-249: COG2086 (FixA, Electron transfer flavoprotein, alpha and beta subunits [Energy production and conversion].)	249	8396	WP_016711664.1	MacB family efflux pump subunit	3-655: PRK10535 (PRK10535, macrolide ABC transporter ATP-binding protein/permease MacB.)	655	5230	WP_016711657.1	FAD-binding protein	4-308: PLN00022 (PLN00022, electron transfer flavoprotein subunit alpha; Provisional)	309	9146	WP_016711665.1	efflux transporter outer membrane subunit	43-461: TIGR01845 (outer_NodT, efflux transporter, outer membrane factor (OMF) lipoprotein, NodT family.)	472	7194	WP_016711656.1	transporter substrate-binding domain-containing protein	31-260: cl21456 (Periplasmic_Binding_Protein_Type_2, Type 2 periplasmic binding fold superfamily.)	273	10151	WP_016711666.1	hypothetical protein		536	8669	WP_016711655.1	DUF4398 domain-containing protein		117	10982	WP_016711667.1	dipeptidase	36-423: pfam01244 (Peptidase_M19, Membrane dipeptidase (Peptidase family M19).)	440	10468	WP_016711654.1	OmpA family protein	156-259: cd07185 (OmpA_C-like, Peptidoglycan binding domains similar to the C-terminal domain of outer-membrane protein OmpA.)	270	11332	WP_016711668.1	formylglycine-generating enzyme family protein	36-283: pfam03781 (FGE-sulfatase, Sulfatase-modifying factor enzyme 1.)	291	11799	WP_012273358.1	PLP-dependent aminotransferase family protein	6-474: COG1167 (ARO8, DNA-binding transcriptional regulator, MocR family, contains an aminotransferase domain [Transcription, Amino acid transport and metabolism].)	480	12319
1971	https://www.ncbi.nlm.nih.gov/nuccore/NZ_CP128547.1?report=graph&from=4092544&to=4093944	VPA1270	2	430	0	Pseudomonas monteilii NMI10873_11	chromosome	NZ_CP128547.1	4092544	4093944	-	WP_269805899.1	gamma-mobile-trio recombinase GmtY	2-430: VPA1270 (0.0e+00); 200-426: cd00397 (DNA_BRE_C, DNA breaking-rejoining enzymes, C-terminal catalytic domain.)	466	WP_028698995.1	MFS transporter	30-411: TIGR00883 (2A0106, metabolite-proton symporter.)	441	640	WP_232859034.1	integrase family protein	15-871: VPA1269 (0.0e+00); 38-373: pfam13009 (Phage_Integr_2, Putative phage integrase.)	873	8	WP_016711660.1	response regulator		159	2038	WP_232859033.1	gamma-mobile-trio protein GmtX	6-218: VPA1268 (3.0e-115)	220	2626	WP_016711661.1	azurin	23-147: cd13922 (Azurin, Azurin is a redox partner for enzymes such as nitrite reductase or arsenite oxidase.)	153	2817	WP_232859032.1	toll/interleukin-1 receptor domain-containing protein	8-108: pfam13676 (TIR_2, TIR domain.)	834	3462	WP_016711662.1	sigma-70 family RNA polymerase sigma factor	8-163: PRK12527 (PRK12527, RNA polymerase sigma factor; Reviewed)	166	3316	WP_080578077.1	electron transfer flavoprotein-ubiquinone oxidoreductase	12-473: COG0644 (FixC, Dehydrogenase (flavoprotein) [Energy production and conversion].); 456-558: pfam05187 (ETF_QO, Electron transfer flavoprotein-ubiquinone oxidoreductase, 4Fe-4S.)	560	6181	WP_016711663.1	efflux RND transporter periplasmic adaptor subunit	8-392: PRK11578 (PRK11578, macrolide transporter subunit MacA; Provisional)	393	4047	WP_016498683.1	electron transfer flavoprotein subunit beta/FixA family protein	1-249: COG2086 (FixA, Electron transfer flavoprotein, alpha and beta subunits [Energy production and conversion].)	249	8396	WP_016711664.1	MacB family efflux pump subunit	3-655: PRK10535 (PRK10535, macrolide ABC transporter ATP-binding protein/permease MacB.)	655	5230	WP_016711657.1	FAD-binding protein	4-308: PLN00022 (PLN00022, electron transfer flavoprotein subunit alpha; Provisional)	309	9146	WP_016711665.1	efflux transporter outer membrane subunit	43-461: TIGR01845 (outer_NodT, efflux transporter, outer membrane factor (OMF) lipoprotein, NodT family.)	472	7194	WP_016711656.1	transporter substrate-binding domain-containing protein	31-260: cl21456 (Periplasmic_Binding_Protein_Type_2, Type 2 periplasmic binding fold superfamily.)	273	10151	WP_016711666.1	hypothetical protein		536	8669	WP_016711655.1	DUF4398 domain-containing protein		117	10982	WP_016711667.1	dipeptidase	36-423: pfam01244 (Peptidase_M19, Membrane dipeptidase (Peptidase family M19).)	440	10468	WP_016711654.1	OmpA family protein	156-259: cd07185 (OmpA_C-like, Peptidoglycan binding domains similar to the C-terminal domain of outer-membrane protein OmpA.)	270	11332	WP_016711668.1	formylglycine-generating enzyme family protein	36-283: pfam03781 (FGE-sulfatase, Sulfatase-modifying factor enzyme 1.)	291	11799	WP_012273358.1	PLP-dependent aminotransferase family protein	6-474: COG1167 (ARO8, DNA-binding transcriptional regulator, MocR family, contains an aminotransferase domain [Transcription, Amino acid transport and metabolism].)	480	12319
1973	https://www.ncbi.nlm.nih.gov/nuccore/NZ_CP034545.1?report=graph&from=125700&to=127100	VPA1270	2	466	0	Burkholderia cenocepacia YG-3	chromosome	NZ_CP034545.1	125700	127100	+	WP_126359040.1	gamma-mobile-trio recombinase GmtY	2-466: VPA1270 (0.0e+00); 319-426: cd00397 (DNA_BRE_C, DNA breaking-rejoining enzymes, C-terminal catalytic domain.)	466	WP_065498838.1	branched-chain amino acid ABC transporter substrate-binding protein	29-365: cd06342 (PBP1_ABC_LIVBP-like, type 1 periplasmic ligand-binding domain of ABC (Atpase Binding Cassette)-type active transport systems involved in the transport of all three branched chain aliphatic amino acids (leucine, isoleucine and valine).)	379	422	WP_126359042.1	VPA1269 family protein	16-874: VPA1269 (0.0e+00); 38-372: pfam13009 (Phage_Integr_2, Putative phage integrase.)	876	7	WP_126359038.1	trifunctional transcriptional regulator/proline dehydrogenase/L-glutamate gamma-semialdehyde dehydrogenase	1-1310: PRK11809 (putA, trifunctional transcriptional regulator/proline dehydrogenase/pyrroline-5-carboxylate dehydrogenase; Reviewed)	1310	1646	WP_126359043.1	gamma-mobile-trio protein GmtX	6-223: VPA1268 (8.2e-110)	223	2634	WP_126359036.1	primosomal protein N'	4-753: PRK05580 (PRK05580, primosome assembly protein PriA; Validated)	753	6011	WP_126359045.1	sulfite exporter TauE/SafE family protein	76-262: pfam01925 (TauE, Sulfite exporter TauE/SafE.)	267	3461	WP_126359034.1	uroporphyrinogen decarboxylase	22-363: cd00717 (URO-D, Uroporphyrinogen decarboxylase (URO-D) is a dimeric cytosolic enzyme that decarboxylates the four acetate side chains of uroporphyrinogen III (uro-III) to create coproporphyrinogen III, without requiring any prosthetic groups or cofactors.)	375	8724	WP_126359047.1	abortive infection family protein	181-251: pfam14355 (Abi_C, Abortive infection C-terminus.)	263	4321	WP_126359032.1	transporter substrate-binding domain-containing protein	39-269: cd01069 (PBP2_PheC, Cyclohexadienyl dehydratase, a member of the type 2 periplasmic binding fold protein superfamily.)	270	9968	WP_126359049.1	arsenate reductase (azurin) small subunit	46-169: cl00938 (Rieske, N/A.)	171	5483	WP_126359030.1	AMP-binding protein	16-573: PRK08315 (PRK08315, AMP-binding domain protein; Validated)	575	11505	WP_126359051.1	arsenate reductase (azurin) large subunit	7-809: TIGR02693 (arsenite_ox_L, arsenite oxidase, large subunit.)	829	6010	WP_006477288.1	F0F1 ATP synthase subunit epsilon	1-134: PRK00571 (atpC, F0F1 ATP synthase subunit epsilon; Validated)	141	13491	WP_060349291.1	metalloregulator ArsR/SmtB family transcription factor	6-84: NF033788 (HTH_metalloreg, metalloregulator ArsR/SmtB family transcription factor.)	113	8635	WP_047899458.1	F0F1 ATP synthase subunit beta	8-463: COG0055 (AtpD, FoF1-type ATP synthase, beta subunit [Energy production and conversion].)	464	14038	WP_126359053.1	ArsI/CadI family heavy metal resistance metalloenzyme	2-119: cl14632 (VOC, vicinal oxygen chelate (VOC) family.)	159	8973	WP_034209645.1	F0F1 ATP synthase subunit gamma	1-291: PRK05621 (PRK05621, F0F1 ATP synthase subunit gamma; Validated)	291	15499	WP_126359055.1	arsenate reductase ArsC	7-139: cd16345 (LMWP_ArsC, Arsenate reductase of the LMWP family.)	164	9462	WP_126359028.1	F0F1 ATP synthase subunit alpha	1-510: PRK09281 (PRK09281, F0F1 ATP synthase subunit alpha; Validated)	513	16489	WP_126359057.1	arsenate reductase ArsC	4-143: cd16345 (LMWP_ArsC, Arsenate reductase of the LMWP family.)	164	9974
1974	https://www.ncbi.nlm.nih.gov/nuccore/NZ_CP128545.1?report=graph&from=4021671&to=4023071	VPA1270	2	430	0	Pseudomonas monteilii NMI6266_12	chromosome	NZ_CP128545.1	4021671	4023071	-	WP_269805899.1	gamma-mobile-trio recombinase GmtY	2-430: VPA1270 (0.0e+00); 200-426: cd00397 (DNA_BRE_C, DNA breaking-rejoining enzymes, C-terminal catalytic domain.)	466	WP_020190400.1	group II intron reverse transcriptase/maturase	7-352: TIGR04416 (group_II_RT_mat, group II intron reverse transcriptase/maturase.)	419	488	WP_232859034.1	integrase family protein	15-871: VPA1269 (0.0e+00); 38-373: pfam13009 (Phage_Integr_2, Putative phage integrase.)	873	8	WP_028698995.1	MFS transporter	30-411: TIGR00883 (2A0106, metabolite-proton symporter.)	441	2518	WP_232859033.1	gamma-mobile-trio protein GmtX	6-218: VPA1268 (3.0e-115)	220	2626	WP_016711660.1	response regulator		159	3916	WP_232862445.1	toll/interleukin-1 receptor domain-containing protein	8-108: pfam13676 (TIR_2, TIR domain.)	834	3462	WP_016711661.1	azurin	23-147: cd13922 (Azurin, Azurin is a redox partner for enzymes such as nitrite reductase or arsenite oxidase.)	153	4695	WP_080578077.1	electron transfer flavoprotein-ubiquinone oxidoreductase	12-473: COG0644 (FixC, Dehydrogenase (flavoprotein) [Energy production and conversion].); 456-558: pfam05187 (ETF_QO, Electron transfer flavoprotein-ubiquinone oxidoreductase, 4Fe-4S.)	560	6181	WP_016711662.1	sigma-70 family RNA polymerase sigma factor	8-163: PRK12527 (PRK12527, RNA polymerase sigma factor; Reviewed)	166	5194	WP_016498683.1	electron transfer flavoprotein subunit beta/FixA family protein	1-249: COG2086 (FixA, Electron transfer flavoprotein, alpha and beta subunits [Energy production and conversion].)	249	8396	WP_016711663.1	efflux RND transporter periplasmic adaptor subunit	8-392: PRK11578 (PRK11578, macrolide transporter subunit MacA; Provisional)	393	5925	WP_016711657.1	FAD-binding protein	4-308: PLN00022 (PLN00022, electron transfer flavoprotein subunit alpha; Provisional)	309	9146	WP_016711664.1	MacB family efflux pump subunit	3-655: PRK10535 (PRK10535, macrolide ABC transporter ATP-binding protein/permease MacB.)	655	7108	WP_016711656.1	transporter substrate-binding domain-containing protein	31-260: cl21456 (Periplasmic_Binding_Protein_Type_2, Type 2 periplasmic binding fold superfamily.)	273	10151	WP_016711665.1	efflux transporter outer membrane subunit	43-461: TIGR01845 (outer_NodT, efflux transporter, outer membrane factor (OMF) lipoprotein, NodT family.)	472	9072	WP_016711655.1	DUF4398 domain-containing protein		117	10982	WP_016711666.1	hypothetical protein		536	10547	WP_016711654.1	OmpA family protein	156-259: cd07185 (OmpA_C-like, Peptidoglycan binding domains similar to the C-terminal domain of outer-membrane protein OmpA.)	270	11332	WP_016711667.1	dipeptidase	36-423: pfam01244 (Peptidase_M19, Membrane dipeptidase (Peptidase family M19).)	440	12346	WP_012273358.1	PLP-dependent aminotransferase family protein	6-474: COG1167 (ARO8, DNA-binding transcriptional regulator, MocR family, contains an aminotransferase domain [Transcription, Amino acid transport and metabolism].)	480	12319
1975	https://www.ncbi.nlm.nih.gov/nuccore/NZ_CP128549.1?report=graph&from=5902503&to=5903903	VPA1270	2	430	0	Pseudomonas monteilii NMI985_06	chromosome	NZ_CP128549.1	5902503	5903903	+	WP_269805899.1	gamma-mobile-trio recombinase GmtY	2-430: VPA1270 (0.0e+00); 200-426: cd00397 (DNA_BRE_C, DNA breaking-rejoining enzymes, C-terminal catalytic domain.)	466	WP_016712498.1	penicillin-binding protein 1A	1-810: COG5009 (MrcA, Membrane carboxypeptidase/penicillin-binding protein [Cell wall/membrane/envelope biogenesis].)	817	651	WP_232859034.1	integrase family protein	15-871: VPA1269 (0.0e+00); 38-373: pfam13009 (Phage_Integr_2, Putative phage integrase.)	873	8	WP_033863259.1	group II intron reverse transcriptase/maturase	61-409: TIGR04416 (group_II_RT_mat, group II intron reverse transcriptase/maturase.); 19-100: pfam13655 (RVT_N, N-terminal domain of reverse transcriptase.); 506-552: pfam01844 (HNH, HNH endonuclease.)	568	3233	WP_232859033.1	gamma-mobile-trio protein GmtX	6-218: VPA1268 (3.0e-115)	220	2626	WP_016712497.1	pilus assembly protein PilM	1-212: COG4972 (PilM, Tfp pilus assembly protein, ATPase PilM [Cell motility, Extracellular structures].)	293	6286	WP_232859032.1	toll/interleukin-1 receptor domain-containing protein	8-108: pfam13676 (TIR_2, TIR domain.)	834	3462	WP_016712496.1	PilN domain-containing protein	1-160: COG3166 (PilN, Tfp pilus assembly protein PilN [Cell motility, Extracellular structures].)	178	7164	WP_060709875.1	malic enzyme-like NAD(P)-binding protein	2-406: PRK07232 (PRK07232, bifunctional malic enzyme oxidoreductase/phosphotransacetylase; Reviewed)	422	6179	WP_028698443.1	pilus assembly protein PilP	175-300: cl19831 (PilP, Pilus assembly protein, PilP.); 21-183: COG3167 (PilO, Tfp pilus assembly protein PilO [Cell motility, Extracellular structures].)	333	7712	WP_016712501.1	thermonuclease family protein	47-171: smart00318 (SNc, Staphylococcal nuclease homologues.)	273	7626	WP_016712494.1	type IV pilus secretin PilQ	25-414: TIGR02515 (IV_pilus_PilQ, type IV pilus secretin (or competence protein) PilQ.)	422	8637	WP_012274639.1	50S ribosomal protein L31	1-71: PRK00019 (rpmE, 50S ribosomal protein L31; Reviewed)	71	8450	WP_028698445.1	shikimate kinase AroK	1-172: PRK00131 (aroK, shikimate kinase; Reviewed)	172	9910	WP_016712502.1	primosomal protein N'	5-738: PRK05580 (PRK05580, primosome assembly protein PriA; Validated)	739	8833	WP_028698446.1	3-dehydroquinate synthase	1-356: cl02872 (DHQ_Fe-ADH, Dehydroquinate synthase-like (DHQ-like) and iron-containing alcohol dehydrogenases (Fe-ADH).)	365	10526	WP_016712503.1	arginine--tRNA ligase	1-565: COG0018 (ArgS, Arginyl-tRNA synthetase [Translation, ribosomal structure and biogenesis].)	578	11172	WP_016712491.1	SPOR domain-containing protein	1-249: COG3267 (ExeA, Type II secretory pathway, component ExeA (predicted ATPase) [Intracellular trafficking, secretion, and vesicular transport].); 307-533: COG3266 (DamX, Cell division protein DamX, binds to the septal ring, contains C-terminal SPOR domain [Cell cycle control, cell division, chromosome partitioning].)	537	11639	WP_016712504.1	SPOR domain-containing protein	3-228: COG3087 (FtsN, Cell division protein FtsN [Cell cycle control, cell division, chromosome partitioning].)	232	12910	WP_016712490.1	glutamate synthase large subunit	1-1481: PRK11750 (gltB, glutamate synthase subunit alpha; Provisional)	1481	13625	WP_016712505.1	NINE protein	15-83: cl00984 (TM2, TM2 domain.); 79-125: pfam05154 (TM2, TM2 domain.)	138	13695
1976	https://www.ncbi.nlm.nih.gov/nuccore/NZ_CP128546.1?report=graph&from=5745411&to=5746811	VPA1270	2	430	0	Pseudomonas monteilii NMI8712_11	chromosome	NZ_CP128546.1	5745411	5746811	+	WP_269805899.1	gamma-mobile-trio recombinase GmtY	2-430: VPA1270 (0.0e+00); 200-426: cd00397 (DNA_BRE_C, DNA breaking-rejoining enzymes, C-terminal catalytic domain.)	466	WP_016712498.1	penicillin-binding protein 1A	1-810: COG5009 (MrcA, Membrane carboxypeptidase/penicillin-binding protein [Cell wall/membrane/envelope biogenesis].)	817	651	WP_232859034.1	integrase family protein	15-871: VPA1269 (0.0e+00); 38-373: pfam13009 (Phage_Integr_2, Putative phage integrase.)	873	8	WP_033863259.1	group II intron reverse transcriptase/maturase	61-409: TIGR04416 (group_II_RT_mat, group II intron reverse transcriptase/maturase.); 19-100: pfam13655 (RVT_N, N-terminal domain of reverse transcriptase.); 506-552: pfam01844 (HNH, HNH endonuclease.)	568	3233	WP_232859033.1	gamma-mobile-trio protein GmtX	6-218: VPA1268 (3.0e-115)	220	2626	WP_016712497.1	pilus assembly protein PilM	1-212: COG4972 (PilM, Tfp pilus assembly protein, ATPase PilM [Cell motility, Extracellular structures].)	293	6286	WP_232859032.1	toll/interleukin-1 receptor domain-containing protein	8-108: pfam13676 (TIR_2, TIR domain.)	834	3462	WP_016712496.1	PilN domain-containing protein	1-160: COG3166 (PilN, Tfp pilus assembly protein PilN [Cell motility, Extracellular structures].)	178	7164	WP_060709875.1	malic enzyme-like NAD(P)-binding protein	2-406: PRK07232 (PRK07232, bifunctional malic enzyme oxidoreductase/phosphotransacetylase; Reviewed)	422	6179	WP_028698443.1	pilus assembly protein PilP	175-300: cl19831 (PilP, Pilus assembly protein, PilP.); 21-183: COG3167 (PilO, Tfp pilus assembly protein PilO [Cell motility, Extracellular structures].)	333	7712	WP_016712501.1	thermonuclease family protein	47-171: smart00318 (SNc, Staphylococcal nuclease homologues.)	273	7626	WP_016712494.1	type IV pilus secretin PilQ	25-414: TIGR02515 (IV_pilus_PilQ, type IV pilus secretin (or competence protein) PilQ.)	422	8637	WP_012274639.1	50S ribosomal protein L31	1-71: PRK00019 (rpmE, 50S ribosomal protein L31; Reviewed)	71	8450	WP_028698445.1	shikimate kinase AroK	1-172: PRK00131 (aroK, shikimate kinase; Reviewed)	172	9910	WP_016712502.1	primosomal protein N'	5-738: PRK05580 (PRK05580, primosome assembly protein PriA; Validated)	739	8833	WP_028698446.1	3-dehydroquinate synthase	1-356: cl02872 (DHQ_Fe-ADH, Dehydroquinate synthase-like (DHQ-like) and iron-containing alcohol dehydrogenases (Fe-ADH).)	365	10526	WP_016712503.1	arginine--tRNA ligase	1-565: COG0018 (ArgS, Arginyl-tRNA synthetase [Translation, ribosomal structure and biogenesis].)	578	11172	WP_016712491.1	SPOR domain-containing protein	1-249: COG3267 (ExeA, Type II secretory pathway, component ExeA (predicted ATPase) [Intracellular trafficking, secretion, and vesicular transport].); 307-533: COG3266 (DamX, Cell division protein DamX, binds to the septal ring, contains C-terminal SPOR domain [Cell cycle control, cell division, chromosome partitioning].)	537	11639	WP_016712504.1	SPOR domain-containing protein	3-228: COG3087 (FtsN, Cell division protein FtsN [Cell cycle control, cell division, chromosome partitioning].)	232	12910	WP_016712490.1	glutamate synthase large subunit	1-1481: PRK11750 (gltB, glutamate synthase subunit alpha; Provisional)	1481	13625	WP_016712505.1	NINE protein	15-83: cl00984 (TM2, TM2 domain.); 79-125: pfam05154 (TM2, TM2 domain.)	138	13695
1977	https://www.ncbi.nlm.nih.gov/nuccore/NZ_CP128541.1?report=graph&from=5899624&to=5901024	VPA1270	2	430	0	Pseudomonas monteilii NMI135_16	chromosome	NZ_CP128541.1	5899624	5901024	+	WP_269805899.1	gamma-mobile-trio recombinase GmtY	2-430: VPA1270 (0.0e+00); 200-426: cd00397 (DNA_BRE_C, DNA breaking-rejoining enzymes, C-terminal catalytic domain.)	466	WP_016712498.1	penicillin-binding protein 1A	1-810: COG5009 (MrcA, Membrane carboxypeptidase/penicillin-binding protein [Cell wall/membrane/envelope biogenesis].)	817	651	WP_232859034.1	integrase family protein	15-871: VPA1269 (0.0e+00); 38-373: pfam13009 (Phage_Integr_2, Putative phage integrase.)	873	8	WP_033863259.1	group II intron reverse transcriptase/maturase	61-409: TIGR04416 (group_II_RT_mat, group II intron reverse transcriptase/maturase.); 19-100: pfam13655 (RVT_N, N-terminal domain of reverse transcriptase.); 506-552: pfam01844 (HNH, HNH endonuclease.)	568	3233	WP_232859033.1	gamma-mobile-trio protein GmtX	6-218: VPA1268 (3.0e-115)	220	2626	WP_016712497.1	pilus assembly protein PilM	1-212: COG4972 (PilM, Tfp pilus assembly protein, ATPase PilM [Cell motility, Extracellular structures].)	293	6286	WP_232886422.1	toll/interleukin-1 receptor domain-containing protein	8-108: pfam13676 (TIR_2, TIR domain.)	834	3462	WP_016712496.1	PilN domain-containing protein	1-160: COG3166 (PilN, Tfp pilus assembly protein PilN [Cell motility, Extracellular structures].)	178	7164	WP_060709875.1	malic enzyme-like NAD(P)-binding protein	2-406: PRK07232 (PRK07232, bifunctional malic enzyme oxidoreductase/phosphotransacetylase; Reviewed)	422	6179	WP_028698443.1	pilus assembly protein PilP	175-300: cl19831 (PilP, Pilus assembly protein, PilP.); 21-183: COG3167 (PilO, Tfp pilus assembly protein PilO [Cell motility, Extracellular structures].)	333	7712	WP_016712501.1	thermonuclease family protein	47-171: smart00318 (SNc, Staphylococcal nuclease homologues.)	273	7626	WP_016712494.1	type IV pilus secretin PilQ	25-414: TIGR02515 (IV_pilus_PilQ, type IV pilus secretin (or competence protein) PilQ.)	422	8637	WP_012274639.1	50S ribosomal protein L31	1-71: PRK00019 (rpmE, 50S ribosomal protein L31; Reviewed)	71	8450	WP_028698445.1	shikimate kinase AroK	1-172: PRK00131 (aroK, shikimate kinase; Reviewed)	172	9910	WP_016712502.1	primosomal protein N'	5-738: PRK05580 (PRK05580, primosome assembly protein PriA; Validated)	739	8833	WP_028698446.1	3-dehydroquinate synthase	1-356: cl02872 (DHQ_Fe-ADH, Dehydroquinate synthase-like (DHQ-like) and iron-containing alcohol dehydrogenases (Fe-ADH).)	365	10526	WP_016712503.1	arginine--tRNA ligase	1-565: COG0018 (ArgS, Arginyl-tRNA synthetase [Translation, ribosomal structure and biogenesis].)	578	11172	WP_016712491.1	SPOR domain-containing protein	1-249: COG3267 (ExeA, Type II secretory pathway, component ExeA (predicted ATPase) [Intracellular trafficking, secretion, and vesicular transport].); 307-533: COG3266 (DamX, Cell division protein DamX, binds to the septal ring, contains C-terminal SPOR domain [Cell cycle control, cell division, chromosome partitioning].)	537	11639	WP_016712504.1	SPOR domain-containing protein	3-228: COG3087 (FtsN, Cell division protein FtsN [Cell cycle control, cell division, chromosome partitioning].)	232	12910	WP_016712490.1	glutamate synthase large subunit	1-1481: PRK11750 (gltB, glutamate synthase subunit alpha; Provisional)	1481	13625	WP_016712505.1	NINE protein	15-83: cl00984 (TM2, TM2 domain.); 79-125: pfam05154 (TM2, TM2 domain.)	138	13695
1978	https://www.ncbi.nlm.nih.gov/nuccore/NZ_CP128547.1?report=graph&from=5830113&to=5831513	VPA1270	2	430	0	Pseudomonas monteilii NMI10873_11	chromosome	NZ_CP128547.1	5830113	5831513	+	WP_269805899.1	gamma-mobile-trio recombinase GmtY	2-430: VPA1270 (0.0e+00); 200-426: cd00397 (DNA_BRE_C, DNA breaking-rejoining enzymes, C-terminal catalytic domain.)	466	WP_016712498.1	penicillin-binding protein 1A	1-810: COG5009 (MrcA, Membrane carboxypeptidase/penicillin-binding protein [Cell wall/membrane/envelope biogenesis].)	817	651	WP_232859034.1	integrase family protein	15-871: VPA1269 (0.0e+00); 38-373: pfam13009 (Phage_Integr_2, Putative phage integrase.)	873	8	WP_033863259.1	group II intron reverse transcriptase/maturase	61-409: TIGR04416 (group_II_RT_mat, group II intron reverse transcriptase/maturase.); 19-100: pfam13655 (RVT_N, N-terminal domain of reverse transcriptase.); 506-552: pfam01844 (HNH, HNH endonuclease.)	568	3233	WP_232859033.1	gamma-mobile-trio protein GmtX	6-218: VPA1268 (3.0e-115)	220	2626	WP_016712497.1	pilus assembly protein PilM	1-212: COG4972 (PilM, Tfp pilus assembly protein, ATPase PilM [Cell motility, Extracellular structures].)	293	6286	WP_232859032.1	toll/interleukin-1 receptor domain-containing protein	8-108: pfam13676 (TIR_2, TIR domain.)	834	3462	WP_016712496.1	PilN domain-containing protein	1-160: COG3166 (PilN, Tfp pilus assembly protein PilN [Cell motility, Extracellular structures].)	178	7164	WP_060709875.1	malic enzyme-like NAD(P)-binding protein	2-406: PRK07232 (PRK07232, bifunctional malic enzyme oxidoreductase/phosphotransacetylase; Reviewed)	422	6179	WP_028698443.1	pilus assembly protein PilP	175-300: cl19831 (PilP, Pilus assembly protein, PilP.); 21-183: COG3167 (PilO, Tfp pilus assembly protein PilO [Cell motility, Extracellular structures].)	333	7712	WP_016712501.1	thermonuclease family protein	47-171: smart00318 (SNc, Staphylococcal nuclease homologues.)	273	7626	WP_016712494.1	type IV pilus secretin PilQ	25-414: TIGR02515 (IV_pilus_PilQ, type IV pilus secretin (or competence protein) PilQ.)	422	8637	WP_012274639.1	50S ribosomal protein L31	1-71: PRK00019 (rpmE, 50S ribosomal protein L31; Reviewed)	71	8450	WP_028698445.1	shikimate kinase AroK	1-172: PRK00131 (aroK, shikimate kinase; Reviewed)	172	9910	WP_016712502.1	primosomal protein N'	5-738: PRK05580 (PRK05580, primosome assembly protein PriA; Validated)	739	8833	WP_028698446.1	3-dehydroquinate synthase	1-356: cl02872 (DHQ_Fe-ADH, Dehydroquinate synthase-like (DHQ-like) and iron-containing alcohol dehydrogenases (Fe-ADH).)	365	10526	WP_016712503.1	arginine--tRNA ligase	1-565: COG0018 (ArgS, Arginyl-tRNA synthetase [Translation, ribosomal structure and biogenesis].)	578	11172	WP_016712491.1	SPOR domain-containing protein	1-249: COG3267 (ExeA, Type II secretory pathway, component ExeA (predicted ATPase) [Intracellular trafficking, secretion, and vesicular transport].); 307-533: COG3266 (DamX, Cell division protein DamX, binds to the septal ring, contains C-terminal SPOR domain [Cell cycle control, cell division, chromosome partitioning].)	537	11639	WP_016712504.1	SPOR domain-containing protein	3-228: COG3087 (FtsN, Cell division protein FtsN [Cell cycle control, cell division, chromosome partitioning].)	232	12910	WP_016712490.1	glutamate synthase large subunit	1-1481: PRK11750 (gltB, glutamate synthase subunit alpha; Provisional)	1481	13625	WP_016712505.1	NINE protein	15-83: cl00984 (TM2, TM2 domain.); 79-125: pfam05154 (TM2, TM2 domain.)	138	13695
1982	https://www.ncbi.nlm.nih.gov/nuccore/NZ_CP068390.1?report=graph&from=5213555&to=5214955	VPA1270	2	450	0	Pseudomonas chlororaphis subsp. aurantiaca YS21	chromosome	NZ_CP068390.1	5213555	5214955	-	WP_202338707.1	gamma-mobile-trio recombinase GmtY	2-450: VPA1270 (0.0e+00); 334-426: cd00397 (DNA_BRE_C, DNA breaking-rejoining enzymes, C-terminal catalytic domain.)	466	WP_038576560.1	long-chain-fatty-acid--CoA ligase FadD1	1-561: PRK05677 (PRK05677, long-chain-fatty-acid--CoA ligase; Validated)	562	485	WP_237509753.1	VPA1269 family protein	23-867: VPA1269 (0.0e+00); 37-368: pfam13009 (Phage_Integr_2, Putative phage integrase.)	867	9	WP_202338708.1	long-chain-fatty-acid--CoA ligase FadD2	1-562: PRK12492 (PRK12492, long-chain-fatty-acid--CoA ligase; Provisional)	562	2564	WP_202338706.1	gamma-mobile-trio protein GmtX	6-220: VPA1268 (4.4e-116)	220	2615	WP_009050393.1	alpha/beta hydrolase	6-305: COG2267 (PldB, Lysophospholipase, alpha-beta hydrolase superfamily [Lipid transport and metabolism].)	314	4464	WP_202338705.1	2,4-diacetylphloroglucinol hydrolase	106-335: pfam18089 (DAPG_hydrolase, DAPG hydrolase PhiG domain.)	341	3656	WP_009050394.1	MaoC family dehydratase	12-138: cd03449 (R_hydratase, (R)-hydratase [(R)-specific enoyl-CoA hydratase] catalyzes the hydration of trans-2-enoyl CoA to (R)-3-hydroxyacyl-CoA as part of the PHA (polyhydroxyalkanoate) biosynthetic pathway.)	156	5461	WP_202338704.1	MFS transporter	10-372: cd17473 (MFS_arabinose_efflux_permease_like, Putative arabinose efflux permease family transporters of the Major Facilitator Superfamily.)	381	5022	WP_009050395.1	HlyD family secretion protein	1-280: COG1566 (EmrA, Multidrug resistance efflux pump [Defense mechanisms].)	287	6071	WP_202338703.1	IclR family transcriptional regulator	11-248: COG1414 (IclR, DNA-binding transcriptional regulator, IclR family [Transcription].)	249	6278	WP_023966774.1	DUF1656 domain-containing protein	5-54: pfam07869 (DUF1656, Protein of unknown function (DUF1656).)	68	6945	WP_202338702.1	hypothetical protein		88	7504	WP_202338709.1	FUSC family protein	16-654: pfam04632 (FUSC, Fusaric acid resistance protein family.)	662	7138	WP_202338701.1	hypothetical protein		105	7844	WP_081360033.1	PA2169 family four-helix-bundle protein	12-116: pfam09537 (DUF2383, Domain of unknown function (DUF2383).)	155	9283	WP_202338700.1	hypothetical protein		221	8494	WP_007925076.1	DUF3820 family protein	2-67: pfam12843 (QSregVF_b, Putative quorum-sensing-regulated virulence factor.)	78	9956	WP_023966765.1	hypothetical protein		125	9451	WP_202338710.1	aminotransferase class V-fold PLP-dependent enzyme	23-395: COG0520 (CsdA, Selenocysteine lyase/Cysteine desulfurase [Amino acid transport and metabolism].)	395	10203	WP_009045217.1	CsbD family protein	1-62: COG3237 (yjbJ, Uncharacterized conserved protein YjbJ, UPF0337 family [Function unknown].)	63	10039
1983	https://www.ncbi.nlm.nih.gov/nuccore/NZ_CP128545.1?report=graph&from=5796582&to=5797982	VPA1270	2	430	0	Pseudomonas monteilii NMI6266_12	chromosome	NZ_CP128545.1	5796582	5797982	+	WP_269805899.1	gamma-mobile-trio recombinase GmtY	2-430: VPA1270 (0.0e+00); 200-426: cd00397 (DNA_BRE_C, DNA breaking-rejoining enzymes, C-terminal catalytic domain.)	466	WP_024012635.1	IS21-like element ISPst3 family transposase	8-306: NF033546 (transpos_IS21, IS21 family transposase.)	499	561	WP_232859034.1	integrase family protein	15-871: VPA1269 (0.0e+00); 38-373: pfam13009 (Phage_Integr_2, Putative phage integrase.)	873	8	WP_010454871.1	IS21-like element ISPst3 family helper ATPase IstB	6-243: cl38936 (P-loop_NTPase, P-loop containing Nucleoside Triphosphate Hydrolases.)	267	2053	WP_232859033.1	gamma-mobile-trio protein GmtX	6-218: VPA1268 (3.0e-115)	220	2626	WP_016712498.1	penicillin-binding protein 1A	1-810: COG5009 (MrcA, Membrane carboxypeptidase/penicillin-binding protein [Cell wall/membrane/envelope biogenesis].)	817	3266	WP_232862445.1	toll/interleukin-1 receptor domain-containing protein	8-108: pfam13676 (TIR_2, TIR domain.)	834	3462	WP_033863259.1	group II intron reverse transcriptase/maturase	61-409: TIGR04416 (group_II_RT_mat, group II intron reverse transcriptase/maturase.); 19-100: pfam13655 (RVT_N, N-terminal domain of reverse transcriptase.); 506-552: pfam01844 (HNH, HNH endonuclease.)	568	5848	WP_060709875.1	malic enzyme-like NAD(P)-binding protein	2-406: PRK07232 (PRK07232, bifunctional malic enzyme oxidoreductase/phosphotransacetylase; Reviewed)	422	6179	WP_016712497.1	pilus assembly protein PilM	1-212: COG4972 (PilM, Tfp pilus assembly protein, ATPase PilM [Cell motility, Extracellular structures].)	293	8901	WP_016712501.1	thermonuclease family protein	47-171: smart00318 (SNc, Staphylococcal nuclease homologues.)	273	7626	WP_016712496.1	PilN domain-containing protein	1-160: COG3166 (PilN, Tfp pilus assembly protein PilN [Cell motility, Extracellular structures].)	178	9779	WP_012274639.1	50S ribosomal protein L31	1-71: PRK00019 (rpmE, 50S ribosomal protein L31; Reviewed)	71	8450	WP_028698443.1	pilus assembly protein PilP	175-300: cl19831 (PilP, Pilus assembly protein, PilP.); 21-183: COG3167 (PilO, Tfp pilus assembly protein PilO [Cell motility, Extracellular structures].)	333	10327	WP_016712502.1	primosomal protein N'	5-738: PRK05580 (PRK05580, primosome assembly protein PriA; Validated)	739	8833	WP_016712494.1	type IV pilus secretin PilQ	25-414: TIGR02515 (IV_pilus_PilQ, type IV pilus secretin (or competence protein) PilQ.)	422	11252	WP_016712503.1	arginine--tRNA ligase	1-565: COG0018 (ArgS, Arginyl-tRNA synthetase [Translation, ribosomal structure and biogenesis].)	578	11172	WP_028698445.1	shikimate kinase AroK	1-172: PRK00131 (aroK, shikimate kinase; Reviewed)	172	12525	WP_016712504.1	SPOR domain-containing protein	3-228: COG3087 (FtsN, Cell division protein FtsN [Cell cycle control, cell division, chromosome partitioning].)	232	12910	WP_028698446.1	3-dehydroquinate synthase	1-356: cl02872 (DHQ_Fe-ADH, Dehydroquinate synthase-like (DHQ-like) and iron-containing alcohol dehydrogenases (Fe-ADH).)	365	13141	WP_016712505.1	NINE protein	15-83: cl00984 (TM2, TM2 domain.); 79-125: pfam05154 (TM2, TM2 domain.)	138	13695
2000	https://www.ncbi.nlm.nih.gov/nuccore/NZ_AP019411.1?report=graph&from=1691664&to=1693058	VPA1270	2	464	0	Pseudomonas syringae pv. actinidiae MAFF613020	chromosome	NZ_AP019411.1	1691664	1693058	+	WP_020337129.1	gamma-mobile-trio recombinase GmtY	2-464: VPA1270 (0.0e+00); 198-424: cd00397 (DNA_BRE_C, DNA breaking-rejoining enzymes, C-terminal catalytic domain.)	464		transposase		0	290	WP_080034368.1	integrase family protein	1-863: VPA1269 (0.0e+00); 38-369: pfam13009 (Phage_Integr_2, Putative phage integrase.)	865	9	WP_248445800.1	IS66 family transposase	87-487: NF033517 (transpos_IS66, IS66 family transposase.); 36-106: pfam13007 (LZ_Tnp_IS66, Transposase C of IS166 homeodomain.)	510	764	WP_003380136.1	gamma-mobile-trio protein GmtX	6-220: VPA1268 (4.4e-115)	220	2603	WP_005747908.1	IS66 family insertion sequence element accessory protein TnpB	14-109: pfam05717 (TnpB_IS66, IS66 Orf2 like protein.)	119	2314	WP_020337128.1	SEC-C metal-binding domain-containing protein	701-718: pfam02810 (SEC-C, SEC-C motif.)	718	3483		IS630 family transposase		0	2760	WP_110459628.1	NUDIX hydrolase	7-140: cd03675 (Nudix_Hydrolase_2, Contains a crystal structure of the Nudix hydrolase from Nitrosomonas europaea, which has an unknown function.)	148	6152	WP_017698455.1	hypothetical protein		494	3277	WP_017682675.1	tRNA 2-thiouridine(34) synthase MnmA	12-365: PRK00143 (mnmA, tRNA-specific 2-thiouridylase MnmA; Reviewed)	376	6659	WP_003380144.1	NADP-dependent isocitrate dehydrogenase	7-739: pfam03971 (IDH, Monomeric isocitrate dehydrogenase.)	743	5302	WP_003380133.1	high frequency lysogenization protein HflD	1-205: PRK00218 (PRK00218, lysogenization regulator HflD.)	206	7789	WP_020326768.1	cold shock domain-containing protein CspD	1-65: cl09927 (S1_like, N/A.)	92	8177	WP_003380132.1	adenylosuccinate lyase	1-456: PRK09285 (PRK09285, adenylosuccinate lyase; Provisional)	456	8541	WP_003380148.1	ATP-dependent Clp protease adapter ClpS	14-119: PRK00033 (clpS, ATP-dependent Clp protease adaptor protein ClpS; Reviewed)	120	8676	WP_003380131.1	cupin domain-containing protein	1-387: COG2850 (RoxA, Ribosomal protein L16 Arg81 hydroxylase, contains JmjC domain [Translation, ribosomal structure and biogenesis].)	388	9972	WP_003380149.1	ATP-dependent Clp protease ATP-binding subunit ClpA	1-755: PRK11034 (clpA, ATP-dependent Clp protease ATP-binding subunit; Provisional)	757	9069	WP_003380130.1	GNAT family N-acetyltransferase	17-143: COG2153 (ElaA, Predicted N-acyltransferase, GNAT family [General function prediction only].)	143	11131	WP_002553999.1	translation initiation factor IF-1	1-72: PRK00276 (infA, translation initiation factor IF-1; Validated)	72	11458	WP_003380126.1	secretin N-terminal domain-containing protein	26-85: pfam03958 (Secretin_N, Bacterial type II/III secretion system short domain.)	248	11740
2008	https://www.ncbi.nlm.nih.gov/nuccore/NZ_CP117445.1?report=graph&from=448874&to=450259	VPA1270	2	461	0	Pseudomonas sp. FP2196	chromosome	NZ_CP117445.1	448874	450259	-	WP_305440993.1	gamma-mobile-trio recombinase GmtY	2-461: VPA1270 (0.0e+00); 333-426: cd00397 (DNA_BRE_C, DNA breaking-rejoining enzymes, C-terminal catalytic domain.)	461		IS3 family transposase		0	581	WP_305440991.1	VPA1269 family protein	16-871: VPA1269 (0.0e+00); 38-373: pfam13009 (Phage_Integr_2, Putative phage integrase.)	873	24	WP_305440995.1	penicillin-binding protein 1A	1-815: COG5009 (MrcA, Membrane carboxypeptidase/penicillin-binding protein [Cell wall/membrane/envelope biogenesis].)	815	2013	WP_305440989.1	gamma-mobile-trio protein GmtX	6-219: VPA1268 (5.7e-114)	220	2642	WP_305440997.1	pilus assembly protein PilM	14-353: pfam11104 (PilM_2, Type IV pilus assembly protein PilM;.)	354	4678	WP_305440987.1	YaaC family protein	28-328: pfam14175 (YaaC, YaaC-like Protein.)	341	3387	WP_305440999.1	PilN domain-containing protein	1-181: COG3166 (PilN, Tfp pilus assembly protein PilN [Cell motility, Extracellular structures].)	188	5742	WP_305440985.1	hypothetical protein		210	4898	WP_305441001.1	type 4a pilus biogenesis protein PilO	9-202: COG3167 (PilO, Tfp pilus assembly protein PilO [Cell motility, Extracellular structures].)	207	6305	WP_305440983.1	AAA family ATPase	205-839: TIGR02168 (SMC_prok_B, chromosome segregation protein SMC, common bacterial type.); 7-96: pfam13476 (AAA_23, AAA domain.)	1004	6003	WP_305441003.1	pilus assembly protein PilP	27-171: pfam04351 (PilP, Pilus assembly protein, PilP.)	175	6925	WP_305440981.1	hypothetical protein		195	9014	WP_305441004.1	type IV pilus secretin PilQ	279-687: TIGR02515 (IV_pilus_PilQ, type IV pilus secretin (or competence protein) PilQ.)	695	7466	WP_305440980.1	hypothetical protein		655	9604	WP_187679606.1	shikimate kinase AroK	1-172: PRK00131 (aroK, shikimate kinase; Reviewed)	172	9558		SOS response-associated peptidase family protein		0	11758	WP_305441006.1	3-dehydroquinate synthase	1-356: cl02872 (DHQ_Fe-ADH, Dehydroquinate synthase-like (DHQ-like) and iron-containing alcohol dehydrogenases (Fe-ADH).)	366	10229	WP_305440978.1	malic enzyme-like NAD(P)-binding protein	2-406: PRK07232 (PRK07232, bifunctional malic enzyme oxidoreductase/phosphotransacetylase; Reviewed)	422	12607	WP_305441008.1	SPOR domain-containing protein	1-250: COG3267 (ExeA, Type II secretory pathway, component ExeA (predicted ATPase) [Intracellular trafficking, secretion, and vesicular transport].); 257-526: COG3266 (DamX, Cell division protein DamX, binds to the septal ring, contains C-terminal SPOR domain [Cell cycle control, cell division, chromosome partitioning].)	530	11340	WP_305440976.1	thermonuclease family protein	6-168: COG1525 (YncB, Endonuclease YncB, thermonuclease family [Replication, recombination and repair].)	266	14059
2009	https://www.ncbi.nlm.nih.gov/nuccore/NZ_CP023422.1?report=graph&from=4245279&to=4246655	VPA1270	2	445	0	Janthinobacterium svalbardensis PAMC 27463	chromosome	NZ_CP023422.1	4245279	4246655	-	WP_096236039.1	gamma-mobile-trio recombinase GmtY	2-445: VPA1270 (0.0e+00); 318-426: cl00213 (DNA_BRE_C, DNA breaking-rejoining enzymes, C-terminal catalytic domain.)	458	WP_096236041.1	thymidine kinase	1-183: PRK04296 (PRK04296, thymidine kinase; Provisional)	184	156	WP_244199190.1	gamma-mobile-trio protein GmtX	193-1042: VPA1269 (0.0e+00); 211-546: pfam13009 (Phage_Integr_2, Putative phage integrase.)	1045	15	WP_096236043.1	cystathionine beta-synthase	15-312: cd01561 (CBS_like, CBS_like: This subgroup includes Cystathionine beta-synthase (CBS) and Cysteine synthase.); 336-453: cd04608 (CBS_pair_CBS, Two tandem repeats of the cystathionine beta-synthase (CBS pair) domains associated with the pyridoxal-phosphate (PALP) dependent enzyme domain.)	459	1241	WP_096236035.1	gamma-mobile-trio protein GmtX	7-209: VPA1268 (7.6e-97)	209	3136	WP_096236045.1	PLP-dependent aspartate aminotransferase family protein	12-391: pfam01053 (Cys_Met_Meta_PP, Cys/Met metabolism PLP-dependent enzyme.)	393	2617	WP_096236031.1	ThiF family adenylyltransferase	303-445: pfam00899 (ThiF, ThiF family.); 44-141: cl00154 (UBCc, N/A.)	543	4409	WP_096236047.1	penicillin acylase family protein	44-718: cl00467 (Ntn_hydrolase, N/A.)	739	3865	WP_096236029.1	hypothetical protein		377	6037	WP_096236049.1	hypothetical protein	15-64: cl28891 (ParB_N_Srx, ParB N-terminal domain and sulfiredoxin protein-related families.); 94-271: PRK12678 (PRK12678, transcription termination factor Rho; Provisional)	279	6100	WP_096236027.1	CBASS cGAMP-activated phospholipase	20-305: cd07199 (Pat17_PNPLA8_PNPLA9_like, Patatin-like phospholipase; includes PNPLA8, PNPLA9, and Pat17.)	344	7163	WP_096236051.1	DUF2939 domain-containing protein	13-84: pfam11159 (DUF2939, Protein of unknown function (DUF2939).)	148	7052	WP_157751143.1	helix-turn-helix transcriptional regulator		117	8417	WP_157751147.1	DUF2939 domain-containing protein	14-89: pfam11159 (DUF2939, Protein of unknown function (DUF2939).)	167	7624	WP_096236021.1	translesion DNA synthesis-associated protein ImuA	22-201: NF033429 (ImuA_translesion, translesion DNA synthesis-associated protein ImuA.)	247	9301	WP_099763360.1	hypothetical protein		70	8177	WP_096236019.1	DNA polymerase Y family protein	21-334: cd03468 (PolY_like, DNA Polymerase Y-family.)	489	9977	WP_096236055.1	methyl-accepting chemotaxis protein	166-576: PRK15041 (PRK15041, methyl-accepting chemotaxis protein.); 4-187: cl00144 (chemoreceptor_sensor, 4-helix bundle ligand binding sensor domain of chemoreceptors such as Tar or Tsr.)	576	8726	WP_096236017.1	error-prone DNA polymerase	12-1054: PRK05672 (dnaE2, error-prone DNA polymerase; Validated)	1054	11450	WP_096236057.1	HD domain-containing protein	265-456: COG2206 (HDGYP, HD-GYP domain, c-di-GMP phosphodiesterase class II (or its inactivated variant) [Signal transduction mechanisms].); 16-236: COG3437 (RpfG, Response regulator c-di-GMP phosphodiesterase, RpfG family, contains REC and HD-GYP domains [Signal transduction mechanisms].)	456	10558	WP_157751141.1	hypothetical protein		169	14678
2011	https://www.ncbi.nlm.nih.gov/nuccore/NZ_CP049919.1?report=graph&from=928010&to=929389	VPA1270	2	450	0	Kinneretia sp. DAIF2	chromosome	NZ_CP049919.1	928010	929389	+	WP_195795889.1	gamma-mobile-trio recombinase GmtY	2-450: VPA1270 (0.0e+00); 197-426: cd00397 (DNA_BRE_C, DNA breaking-rejoining enzymes, C-terminal catalytic domain.)	459	WP_195795888.1	thymidine kinase	1-183: PRK04296 (PRK04296, thymidine kinase; Provisional)	184	47	WP_195795890.1	integrase family protein	383-1204: VPA1269 (0.0e+00); 404-738: pfam13009 (Phage_Integr_2, Putative phage integrase.)	1227	-1	WP_195795887.1	hypothetical protein		71	1007	WP_195795891.1	gamma-mobile-trio protein GmtX	7-209: VPA1268 (1.3e-88)	209	3679	WP_195795886.1	GGDEF domain-containing protein	400-555: cd01949 (GGDEF, Diguanylate-cyclase (DGC) or GGDEF domain.)	567	1285	WP_195795892.1	neuraminidase-like domain-containing protein	3093-3376: pfam18276 (TcA_TcB_BD, Tc toxin complex TcA C-terminal TcB-binding domain.); 2019-2108: pfam18413 (Neuraminidase, Neuraminidase-like domain.); 579-795: cl21676 (VRP1, Salmonella virulence plasmid 28.); 885-942: pfam01471 (PG_binding_1, Putative peptidoglycan binding domain.)	3568	4838	WP_249937217.1	ProQ/FinO family protein	5-104: pfam04352 (ProQ, ProQ/FINO family.)	216	3100	WP_195795893.1	SpvB/TcaC N-terminal domain-containing protein	54-348: pfam03534 (SpvB, Salmonella virulence plasmid 65kDa B protein.); 929-1059: pfam12255 (TcdB_toxin_midC, Insecticide toxin TcdB middle/C-terminal region.); 710-873: pfam12256 (TcdB_toxin_midN, Insecticide toxin TcdB middle/N-terminal region.); 2235-2314: TIGR03696 (Rhs_assc_core, RHS repeat-associated core domain.)	2658	15561	WP_195795884.1	thioredoxin family protein	30-204: cd02969 (PRX_like1, Peroxiredoxin (PRX)-like 1 family; hypothetical proteins that show sequence similarity to PRXs.)	206	3796	WP_195795894.1	neprosin family prolyl endopeptidase	172-393: pfam03080 (Neprosin, Neprosin.)	396	23970	WP_195795883.1	thioredoxin family protein	318-704: COG4232 (DsbD, Thiol:disulfide interchange protein [Posttranslational modification, protein turnover, chaperones].); 27-273: COG4233 (COG4233, Thiol-disulfide interchange protein, contains DsbC and DsbD domains [Posttranslational modification, protein turnover, chaperones, Energy production and conversion].)	705	4465	WP_195795895.1	contact-dependent growth inhibition system immunity protein	12-100: pfam18593 (CdiI_2, CdiI immunity protein.)	105	25513	WP_249937216.1	ABC transporter substrate-binding protein	25-514: cd08498 (PBP2_NikA_DppA_OppA_like_2, The substrate-binding component of an uncharacterized ABC-type nickel/dipeptide/oligopeptide-like import system contains the type 2 periplasmic binding fold.)	527	6807	WP_195795896.1	RNase A-like domain-containing protein	150-263: cd20684 (CdiA-CT_Yk_RNaseA-like, C-terminal (CT) domain of the contact-dependent growth inhibition (CDI) system protein CdiA (CdiA-CT) of Yersinia kristensenii, and similar proteins.)	264	25833	WP_195795881.1	MipA/OmpV family protein	33-250: pfam06629 (MipA, MltA-interacting protein MipA.)	250	8437	WP_249937218.1	IS3 family transposase	8-354: NF033516 (transpos_IS3, IS3 family transposase.)	379	26937	WP_195795880.1	response regulator transcription factor	1-216: COG0745 (OmpR, DNA-binding response regulator, OmpR family, contains REC and winged-helix (wHTH) domain [Signal transduction mechanisms, Transcription].)	220	9378	WP_195795897.1	hypothetical protein		203	28356	WP_195795879.1	ATP-binding protein	197-467: PRK10337 (PRK10337, sensor protein QseC; Provisional)	475	10037	WP_195795898.1	hypothetical protein		170	29442
2013	https://www.ncbi.nlm.nih.gov/nuccore/NZ_AP018795.1?report=graph&from=2602174&to=2603559	VPA1270	4	456	0	Acidithiobacillus ferridurans JCM 18981	chromosome	NZ_AP018795.1	2602174	2603559	-	WP_226833053.1	gamma-mobile-trio recombinase GmtY	4-456: VPA1270 (0.0e+00); 206-430: cd00397 (DNA_BRE_C, DNA breaking-rejoining enzymes, C-terminal catalytic domain.)	461	WP_232027593.1	phospholipase D-like domain-containing protein	2-120: cl15239 (PLDc_SF, Catalytic domain of phospholipase D superfamily proteins.)	135	145	WP_172959374.1	VPA1269 family protein	152-988: VPA1269 (0.0e+00); 168-502: pfam13009 (Phage_Integr_2, Putative phage integrase.)	998	7	WP_126605458.1	hypothetical protein		84	836	WP_126605342.1	gamma-mobile-trio protein GmtX	5-224: VPA1268 (7.9e-96)	227	2996	WP_197722444.1	hypothetical protein	199-241: cl16941 (NTP-PPase, Nucleoside Triphosphate Pyrophosphohydrolase (EC 3.)	250	1286	WP_126605341.1	winged helix-turn-helix transcriptional regulator	17-98: pfam01638 (HxlR, HxlR-like helix-turn-helix.)	117	3862	WP_126605459.1	hypothetical protein		103	2248	WP_126605340.1	hypothetical protein		139	4560	WP_126605460.1	ParB/RepB/Spo0J family partition protein	67-181: cl28891 (ParB_N_Srx, ParB N-terminal domain and sulfiredoxin protein-related families.); 67-342: COG1475 (Spo0J, Chromosome segregation protein Spo0J, contains ParB-like nuclease domain [Cell cycle control, cell division, chromosome partitioning].)	402	2604	WP_172959373.1	DsrE family protein	5-100: cl42771 (COG2044, Predicted peroxiredoxin [General function prediction only].)	125	5108	WP_126605461.1	ParA family protein	2-231: COG1192 (BcsQ, Cellulose biosynthesis protein BcsQ [Cell motility].)	259	3814	WP_126605339.1	glutathione transferase GstA	1-200: PRK10542 (PRK10542, glutathionine S-transferase; Provisional)	205	5817	WP_126605462.1	hypothetical protein		135	4775	WP_126605338.1	hypothetical protein		77	6459	WP_126605463.1	BrnA antitoxin family protein	10-102: COG3514 (COG3514, Uncharacterized conserved protein, DUF4415 family [Function unknown].)	106	5633	WP_264318087.1	hypothetical protein		40	6689	WP_126605464.1	S26 family signal peptidase	23-184: COG4959 (TraF, Type IV secretory pathway, protease TraF [Posttranslational modification, protein turnover, chaperones, Intracellular trafficking, secretion, and vesicular transport].)	196	5962	WP_126605337.1	OsmC family protein	78-182: pfam02566 (OsmC, OsmC-like protein.)	187	6804	WP_126605465.1	hypothetical protein		163	6554	WP_126605336.1	hypothetical protein		179	7677
2014	https://www.ncbi.nlm.nih.gov/nuccore/NZ_AP018795.1?report=graph&from=2430506&to=2431891	VPA1270	4	456	0	Acidithiobacillus ferridurans JCM 18981	chromosome	NZ_AP018795.1	2430506	2431891	-	WP_226833053.1	gamma-mobile-trio recombinase GmtY	4-456: VPA1270 (0.0e+00); 206-430: cd00397 (DNA_BRE_C, DNA breaking-rejoining enzymes, C-terminal catalytic domain.)	461		phospholipase D-like domain-containing protein		0	189	WP_172959374.1	VPA1269 family protein	152-988: VPA1269 (0.0e+00); 168-502: pfam13009 (Phage_Integr_2, Putative phage integrase.)	998	7	WP_012607192.1	hypothetical protein		85	879	WP_126605342.1	gamma-mobile-trio protein GmtX	5-224: VPA1268 (7.9e-96)	227	2996	WP_126605344.1	ParB/RepB/Spo0J family partition protein	69-183: cl28891 (ParB_N_Srx, ParB N-terminal domain and sulfiredoxin protein-related families.); 69-309: COG1475 (Spo0J, Chromosome segregation protein Spo0J, contains ParB-like nuclease domain [Cell cycle control, cell division, chromosome partitioning].)	414	1220	WP_126605341.1	winged helix-turn-helix transcriptional regulator	17-98: pfam01638 (HxlR, HxlR-like helix-turn-helix.)	117	3862	WP_126605345.1	ParA family protein	1-228: COG1192 (BcsQ, Cellulose biosynthesis protein BcsQ [Cell motility].)	256	2466	WP_126605340.1	hypothetical protein		139	4560	WP_009563488.1	hypothetical protein		146	3215	WP_172959373.1	DsrE family protein	5-100: cl42771 (COG2044, Predicted peroxiredoxin [General function prediction only].)	125	5108	WP_257248174.1	cytochrome P460 family protein	32-105: cd20716 (cyt_P460_fam, Cytochrome P460 family.)	141	3728	WP_126605339.1	glutathione transferase GstA	1-200: PRK10542 (PRK10542, glutathionine S-transferase; Provisional)	205	5817	WP_009563486.1	aldo/keto reductase	14-309: cd19148 (AKR_AKR11B1, Bacillus subtilis aldo-keto reductase YhdN and similar proteins.)	332	4164	WP_126605338.1	hypothetical protein		77	6459	WP_226832985.1	EAL domain-containing protein	356-911: PRK09776 (PRK09776, putative diguanylate cyclase; Provisional); 227-320: cd12915 (PDC2_DGC_like, second PDC (PhoQ/DcuS/CitA) domain of diguanylate-cyclase and similar domains.); 943-1012: pfam13682 (CZB, Chemoreceptor zinc-binding domain.)	1045	5415	WP_264318087.1	hypothetical protein		40	6689	WP_226832984.1	S26 family signal peptidase	39-184: COG4959 (TraF, Type IV secretory pathway, protease TraF [Posttranslational modification, protein turnover, chaperones, Intracellular trafficking, secretion, and vesicular transport].)	196	8679	WP_126605337.1	OsmC family protein	78-182: pfam02566 (OsmC, OsmC-like protein.)	187	6804	WP_226832986.1	DUF6516 family protein	40-118: pfam20126 (DUF6516, Family of unknown function (DUF6516).)	127	9253	WP_126605336.1	hypothetical protein		179	7677
2018	https://www.ncbi.nlm.nih.gov/nuccore/NZ_AP012547.1?report=graph&from=2318869&to=2320281	VPA1270	1	452	0	Sulfuritalea hydrogenivorans sk43H DSM 22779	chromosome	NZ_AP012547.1	2318869	2320281	-	WP_041099300.1	gamma-mobile-trio recombinase GmtY	1-452: VPA1270 (0.0e+00); 200-425: cd00397 (DNA_BRE_C, DNA breaking-rejoining enzymes, C-terminal catalytic domain.)	470		AAA family ATPase		0	69	WP_052473557.1	VPA1269 family protein	297-1130: VPA1269 (0.0e+00); 311-646: pfam13009 (Phage_Integr_2, Putative phage integrase.)	1146	77	WP_041099301.1	alanine racemase	4-360: cd06827 (PLPDE_III_AR_proteobact, Type III Pyridoxal 5-phosphate (PLP)-Dependent Enzymes, Proteobacterial Alanine Racemases.)	363	802	WP_052473556.1	gamma-mobile-trio protein GmtX	6-222: VPA1268 (6.2e-86)	239	3492	WP_041099303.1	LysR family transcriptional regulator	92-291: cd08420 (PBP2_CysL_like, C-terminal substrate binding domain of LysR-type transcriptional regulator CysL, which activates the transcription of the cysJI operon encoding sulfite reductase, contains the type 2 periplasmic binding fold.); 4-62: pfam00126 (HTH_1, Bacterial regulatory helix-turn-helix protein, lysR family.)	304	1902	WP_041099298.1	VPA1267 family protein		153	4208	WP_041099305.1	lysophospholipid transporter LplT	1-413: PRK11195 (PRK11195, lysophospholipid transporter LplT; Provisional)	421	3072	WP_041099296.1	AAA family ATPase	106-714: TIGR01448 (recD_rel, helicase, putative, RecD/TraA family.)	740	4666	WP_041099307.1	cation diffusion facilitator family transporter	13-306: COG0053 (FieF, Divalent metal cation (Fe/Co/Zn/Cd) transporter [Inorganic ion transport and metabolism].)	308	4349	WP_041099294.1	DNA repair protein RadA	12-458: COG1066 (Sms, Predicted ATP-dependent serine protease [Posttranslational modification, protein turnover, chaperones].)	460	7106	WP_041099309.1	uracil-DNA glycosylase	73-237: cd10030 (UDG-F4_TTUDGA_SPO1dp_like, Uracil DNA glycosylase family 4, includes Thermotoga maritima TTUDGA, Bacillus phage SPO1 DNA polymerase, and similar proteins.)	246	5275	WP_041099292.1	phosphonate ABC transporter ATP-binding protein	2-240: cd03256 (ABC_PhnC_transporter, ATP-binding cassette domain of the binding protein-dependent phosphonate transport system.)	270	9378	WP_052473558.1	ribosomal protein S18-alanine N-acetyltransferase	5-136: cl17182 (NAT_SF, N-Acyltransferase superfamily: Various enyzmes that characteristicly catalyze the transfer of an acyl group to a substrate.)	140	6012	WP_041099290.1	phosphate/phosphite/phosphonate ABC transporter substrate-binding protein	23-270: cd13572 (PBP2_PnhD_2, Substrate binding domain of uncharacterized ABC-type phosphonate-like transporter; contains the type 2 periplasmic binding fold.)	284	10194	WP_041099313.1	tRNA (adenosine(37)-N6)-threonylcarbamoyltransferase complex dimerization subunit type 1 TsaB	3-212: TIGR03725 (T6A_YeaZ, tRNA threonylcarbamoyl adenosine modification protein YeaZ.)	229	6452	WP_041099288.1	phosphonate ABC transporter, permease protein PhnE	26-267: TIGR01097 (PhnE, phosphonate ABC transporter, permease protein PhnE.)	268	11055	WP_041099315.1	SPFH/Band 7/PHB domain protein	6-281: COG0330 (HflC, Regulator of protease activity HflC, stomatin/prohibitin superfamily [Posttranslational modification, protein turnover, chaperones].)	284	7311	WP_041102223.1	phosphonate dehydrogenase	2-319: cd12157 (PTDH, Thermostable Phosphite Dehydrogenase.)	335	11873	WP_041099317.1	NfeD family protein	1-149: COG1585 (YbbJ, Membrane protein implicated in regulation of membrane protease activity [Posttranslational modification, protein turnover, chaperones].)	150	8177	WP_084207361.1	LysR family transcriptional regulator	1-196: COG0583 (LysR, DNA-binding transcriptional regulator, LysR family [Transcription].)	236	12901
2026	https://www.ncbi.nlm.nih.gov/nuccore/NC_017530.1?report=graph&from=2414976&to=2416364	VPA1270	15	448	1.33e-156	Pseudomonas putida BIRD-1	chromosome	NC_017530.1	2414976	2416364	+	WP_014590629.1	gamma-mobile-trio recombinase GmtY	15-448: VPA1270 (8.4e-156); 215-426: cd00397 (DNA_BRE_C, DNA breaking-rejoining enzymes, C-terminal catalytic domain.)	462	WP_014590628.1	AAA family ATPase	82-209: cl38936 (P-loop_NTPase, P-loop containing Nucleoside Triphosphate Hydrolases.); 81-370: COG1192 (BcsQ, Cellulose biosynthesis protein BcsQ [Cell motility].)	374	1064	WP_014590630.1	VPA1269 family protein	220-1093: VPA1269b (9.2e-147); 310-636: pfam13009 (Phage_Integr_2, Putative phage integrase.); 144-195: pfam14882 (PHINT_rpt, Phage-integrase repeat unit.); 28-81: pfam14882 (PHINT_rpt, Phage-integrase repeat unit.); 637-746: cd00397 (DNA_BRE_C, DNA breaking-rejoining enzymes, C-terminal catalytic domain.)	1104	-4	WP_014590627.1	hypothetical protein		61	2284	WP_041166947.1	gamma-mobile-trio protein GmtX	8-209: VPA1268 (3.3e-36)	213	3303		GIY-YIG nuclease family protein		0	2555		nicotinate phosphoribosyltransferase		0	4667	WP_014590625.1	ubiquinol-cytochrome C chaperone family protein	64-240: COG4735 (YaaW, Uncharacterized protein YaaW, UPF0174 family [Function unknown].)	273	3180	WP_014590633.1	nicotinamidase	2-198: cd01011 (nicotinamidase, Nicotinamidase/pyrazinamidase (PZase).)	216	5527	WP_041166944.1	helix-turn-helix domain-containing protein	39-90: pfam01381 (HTH_3, Helix-turn-helix.); 41-141: COG1396 (HipB, Transcriptional regulator, contains XRE-family HTH domain [Transcription].)	205	3998	WP_014590634.1	NUDIX hydrolase	25-142: COG1051 (YjhB, ADP-ribose pyrophosphatase YjhB, NUDIX family [Nucleotide transport and metabolism].)	234	6315		transcriptional regulator		0	4940	WP_014590635.1	cytosine permease	20-451: cd11484 (SLC-NCS1sbd_CobB-like, nucleobase-cation-symport-1 (NCS1) transporter CobB-like; solute-binding domain.)	470	7264	WP_014590623.1	hypothetical protein		2163	5667	WP_014590636.1	Lrp/AsnC family transcriptional regulator	1-150: COG1522 (Lrp, DNA-binding transcriptional regulator, Lrp family [Transcription].)	150	9073	WP_014590622.1	hypothetical protein	137-739: cl41881 (DrmE_fam, DrmE family protein.)	925	12161	WP_014590637.1	LysE family translocator	1-203: COG1280 (RhtB, Threonine/homoserine/homoserine lactone efflux protein [Amino acid transport and metabolism].)	204	9637	WP_014590621.1	DEAD/DEAH box helicase family protein	936-1006: cd18785 (SF2_C, C-terminal helicase domain of superfamily 2 DEAD/H-box helicases.)	1186	14948	WP_014590638.1	LysE family translocator	3-209: COG1280 (RhtB, Threonine/homoserine/homoserine lactone efflux protein [Amino acid transport and metabolism].)	210	10318	WP_014590620.1	hypothetical protein		681	18518	WP_041166949.1	response regulator	350-712: PRK13557 (PRK13557, histidine kinase; Provisional); 156-324: COG2203 (FhlA, GAF domain [Signal transduction mechanisms].)	727	10973
2028	https://www.ncbi.nlm.nih.gov/nuccore/NZ_CP054473.1?report=graph&from=4670093&to=4671463	VPA1270	16	422	1.64e-166	Pseudomonas aeruginosa PAAK095	chromosome	NZ_CP054473.1	4670093	4671463	+	WP_174543525.1	gamma-mobile-trio recombinase GmtY	16-422: VPA1270 (1.0e-165); 216-422: cd00397 (DNA_BRE_C, DNA breaking-rejoining enzymes, C-terminal catalytic domain.)	456	WP_174543524.1	DUF6088 family protein	13-112: pfam19570 (DUF6088, Family of unknown function (DUF6088).)	119	134	WP_174543526.1	VPA1269 family protein	624-1364: VPA1269 (2.4e-115); 623-948: pfam13009 (Phage_Integr_2, Putative phage integrase.); 454-504: pfam14882 (PHINT_rpt, Phage-integrase repeat unit.); 41-90: pfam14882 (PHINT_rpt, Phage-integrase repeat unit.); 100-141: pfam14882 (PHINT_rpt, Phage-integrase repeat unit.); 336-384: pfam14882 (PHINT_rpt, Phage-integrase repeat unit.); 395-436: pfam14882 (PHINT_rpt, Phage-integrase repeat unit.); 160-200: pfam14882 (PHINT_rpt, Phage-integrase repeat unit.); 277-327: pfam14882 (PHINT_rpt, Phage-integrase repeat unit.); 218-259: pfam14882 (PHINT_rpt, Phage-integrase repeat unit.); 513-554: pfam14882 (PHINT_rpt, Phage-integrase repeat unit.); 572-609: pfam14882 (PHINT_rpt, Phage-integrase repeat unit.); 1012-1062: cl00213 (DNA_BRE_C, DNA breaking-rejoining enzymes, C-terminal catalytic domain.)	1420	-26	WP_023083424.1	hypothetical protein		100	892	WP_074861141.1	gamma-mobile-trio protein GmtX	6-207: VPA1268 (1.9e-41)	211	4229	WP_031634356.1	DEAD/DEAH box helicase family protein	5-389: COG1061 (SSL2, Superfamily II DNA or RNA helicase [Transcription, Replication, recombination and repair].)	466	1285	WP_174543527.1	class I SAM-dependent DNA methyltransferase	11-450: COG0286 (HsdM, Type I restriction-modification system, DNA methylase subunit [Defense mechanisms].)	658	4920	WP_003090691.1	hypothetical protein		195	2685	WP_174543528.1	restriction endonuclease subunit S	73-236: cd17260 (RMtype1_S_EcoEI-TRD1-CR1_like, Type I restriction-modification system specificity (S) subunit Target Recognition Domain-ConseRved domain (TRD-CR), similar to S.); 268-444: cd17283 (RMtype1_S_Hpy180ORF7835P_TRD2-CR2_like, Type I restriction-modification system specificity (S) subunit Target Recognition Domain-ConseRved domain (TRD-CR), similar to Helicobacter pylori SJM180 S subunit (S.)	477	6893	WP_003119937.1	helix-turn-helix transcriptional regulator	9-66: cd00093 (HTH_XRE, Helix-turn-helix XRE-family like proteins.)	75	3374	WP_174543529.1	DEAD/DEAH box helicase family protein	4-881: COG0610 (COG0610, Type I site-specific restriction-modification system, R (restriction) subunit and related helicases .)	1067	8326		IS5/IS1182 family transposase		0	3649	WP_044316198.1	helix-turn-helix transcriptional regulator	9-66: cd00093 (HTH_XRE, Helix-turn-helix XRE-family like proteins.)	73	11548		deoxyribonuclease		0	3957	WP_044316199.1	hypothetical protein		196	11874	WP_003090688.1	ParD-like family protein	1-62: pfam11903 (ParD_like, ParD-like antitoxin of type II bacterial toxin-antitoxin system.)	73	4351	WP_074861152.1	DEAD/DEAH box helicase family protein	5-389: COG1061 (SSL2, Superfamily II DNA or RNA helicase [Transcription, Replication, recombination and repair].)	466	12461	WP_016852714.1	type I methionyl aminopeptidase	2-251: PRK05716 (PRK05716, methionine aminopeptidase; Validated)	260	4569	WP_174543530.1	hypothetical protein		134	14005	WP_003090686.1	hypothetical protein		77	5405	WP_074861161.1	hypothetical protein		93	14427
2045	https://www.ncbi.nlm.nih.gov/nuccore/NZ_CP008860.2?report=graph&from=2213850&to=2215235	VPA1270	16	423	1.73e-165	Pseudomonas aeruginosa H27930	chromosome	NZ_CP008860.2	2213850	2215235	+	WP_074201985.1	gamma-mobile-trio recombinase GmtY	16-423: VPA1270 (1.1e-164); 216-421: cd00397 (DNA_BRE_C, DNA breaking-rejoining enzymes, C-terminal catalytic domain.)	461		radical SAM protein		0	596	WP_079760321.1	VPA1269 family protein	491-1269: VPA1269 (1.8e-116); 493-817: pfam13009 (Phage_Integr_2, Putative phage integrase.); 322-374: pfam14882 (PHINT_rpt, Phage-integrase repeat unit.); 27-75: pfam14882 (PHINT_rpt, Phage-integrase repeat unit.); 264-315: pfam14882 (PHINT_rpt, Phage-integrase repeat unit.); 205-249: pfam14882 (PHINT_rpt, Phage-integrase repeat unit.); 86-127: pfam14882 (PHINT_rpt, Phage-integrase repeat unit.); 146-194: pfam14882 (PHINT_rpt, Phage-integrase repeat unit.); 381-431: pfam14882 (PHINT_rpt, Phage-integrase repeat unit.); 871-926: cl00213 (DNA_BRE_C, DNA breaking-rejoining enzymes, C-terminal catalytic domain.)	1285	3	WP_003091114.1	TetR/AcrR family transcriptional regulator	5-185: COG1309 (AcrR, DNA-binding transcriptional regulator, AcrR family [Transcription].)	212	868	WP_074201986.1	gamma-mobile-trio protein GmtX	8-207: VPA1268 (5.6e-43)	211	3853	WP_003104119.1	aminotransferase class V-fold PLP-dependent enzyme	13-375: COG0520 (CsdA, Selenocysteine lyase/Cysteine desulfurase [Amino acid transport and metabolism].)	377	1592	WP_236081157.1	hypothetical protein		76	4675	WP_003091117.1	TatD family hydrolase	1-256: COG0084 (TatD, Tat protein secretion system quality control protein TatD (DNase activity) [Cell motility].)	258	2951	WP_059309449.1	hypothetical protein		148	4966	WP_003091119.1	PilZ domain-containing protein	3-118: COG3215 (PilZ, Tfp pilus assembly protein PilZ [Cell motility, Extracellular structures].)	118	3742	WP_059309450.1	helix-turn-helix transcriptional regulator	11-63: pfam01381 (HTH_3, Helix-turn-helix.)	98	5516	WP_003104126.1	DNA polymerase III subunit delta'	1-328: PRK05707 (PRK05707, DNA polymerase III subunit delta'; Validated)	328	4132	WP_059309451.1	DUF6088 family protein	7-177: pfam19570 (DUF6088, Family of unknown function (DUF6088).)	205	5904	WP_003091125.1	dTMP kinase	4-201: cd01672 (TMPK, Thymidine monophosphate kinase (TMPK), also known as thymidylate kinase, catalyzes the phosphorylation of thymidine monophosphate (TMP) to thymidine diphosphate (TDP) utilizing ATP as its preferred phophoryl donor.)	210	5111	WP_236081159.1	hypothetical protein		53	6635	WP_003104128.1	endolytic transglycosylase MltG	14-335: COG1559 (YceG, Cell division protein YceG, involved in septum cleavage [Cell cycle control, cell division, chromosome partitioning].)	349	5772	WP_237113636.1	class I SAM-dependent DNA methyltransferase	6-481: COG0286 (HsdM, Type I restriction-modification system, DNA methylase subunit [Defense mechanisms].)	606	6864	WP_003104130.1	aminodeoxychorismate lyase	4-267: PRK06092 (PRK06092, 4-amino-4-deoxychorismate lyase; Reviewed)	271	6827	WP_237113637.1	hypothetical protein		200	8617	WP_003104132.1	beta-ketoacyl-ACP synthase II	3-413: PRK07314 (PRK07314, beta-ketoacyl-ACP synthase II.)	414	7642	WP_059309453.1	DUF262 domain-containing protein	17-286: COG1479 (COG1479, Uncharacterized conserved protein, contains ParB-like and HNH nuclease domains [Function unknown].)	614	9216
2081	https://www.ncbi.nlm.nih.gov/nuccore/NZ_CP045768.1?report=graph&from=1183366&to=1184736	VPA1270	16	456	1.73e-170	Pseudomonas aeruginosa CFSAN084950	chromosome	NZ_CP045768.1	1183366	1184736	+	WP_003104110.1	gamma-mobile-trio recombinase GmtY	16-456: VPA1270 (1.1e-169); 216-427: cd00397 (DNA_BRE_C, DNA breaking-rejoining enzymes, C-terminal catalytic domain.)	456		radical SAM protein		0	602	WP_020750518.1	VPA1269 family protein	552-1318: VPA1269 (2.7e-121); 552-875: pfam13009 (Phage_Integr_2, Putative phage integrase.); 27-76: pfam14882 (PHINT_rpt, Phage-integrase repeat unit.); 204-245: pfam14882 (PHINT_rpt, Phage-integrase repeat unit.); 86-135: pfam14882 (PHINT_rpt, Phage-integrase repeat unit.); 440-489: pfam14882 (PHINT_rpt, Phage-integrase repeat unit.); 322-371: pfam14882 (PHINT_rpt, Phage-integrase repeat unit.); 381-422: pfam14882 (PHINT_rpt, Phage-integrase repeat unit.); 263-312: pfam14882 (PHINT_rpt, Phage-integrase repeat unit.); 145-186: pfam14882 (PHINT_rpt, Phage-integrase repeat unit.)	1347	5	WP_003091114.1	TetR/AcrR family transcriptional regulator	5-185: COG1309 (AcrR, DNA-binding transcriptional regulator, AcrR family [Transcription].)	212	891	WP_003105861.1	gamma-mobile-trio protein GmtX	15-207: VPA1268 (1.0e-40)	211	4041	WP_003118082.1	aminotransferase class V-fold PLP-dependent enzyme	13-375: COG0520 (CsdA, Selenocysteine lyase/Cysteine desulfurase [Amino acid transport and metabolism].)	377	1615	WP_003105863.1	class I SAM-dependent DNA methyltransferase	11-517: COG0286 (HsdM, Type I restriction-modification system, DNA methylase subunit [Defense mechanisms].)	658	4733	WP_003091117.1	TatD family hydrolase	1-256: COG0084 (TatD, Tat protein secretion system quality control protein TatD (DNase activity) [Cell motility].)	258	2974	WP_003105865.1	restriction endonuclease subunit S	245-433: cl38903 (RMtype1_S_TRD-CR_like, Type I restriction-modification system specificity (S) subunit Target Recognition Domain-ConseRved domain (TRD-CR) and similar domains.); 127-217: cl38903 (RMtype1_S_TRD-CR_like, Type I restriction-modification system specificity (S) subunit Target Recognition Domain-ConseRved domain (TRD-CR) and similar domains.)	464	6706	WP_003091119.1	PilZ domain-containing protein	3-118: COG3215 (PilZ, Tfp pilus assembly protein PilZ [Cell motility, Extracellular structures].)	118	3765	WP_003105868.1	DUF262 domain-containing protein	427-546: pfam07510 (DUF1524, Protein of unknown function (DUF1524).); 18-75: pfam03235 (DUF262, Protein of unknown function DUF262.)	553	8124	WP_003104126.1	DNA polymerase III subunit delta'	1-328: PRK05707 (PRK05707, DNA polymerase III subunit delta'; Validated)	328	4155	WP_003105870.1	DEAD/DEAH box helicase family protein	4-876: COG0610 (COG0610, Type I site-specific restriction-modification system, R (restriction) subunit and related helicases .)	1062	9821	WP_003091125.1	dTMP kinase	4-201: cd01672 (TMPK, Thymidine monophosphate kinase (TMPK), also known as thymidylate kinase, catalyzes the phosphorylation of thymidine monophosphate (TMP) to thymidine diphosphate (TDP) utilizing ATP as its preferred phophoryl donor.)	210	5134	WP_003105872.1	helix-turn-helix transcriptional regulator	9-66: cd00093 (HTH_XRE, Helix-turn-helix XRE-family like proteins.)	73	13028	WP_004350892.1	endolytic transglycosylase MltG	14-335: COG1559 (YceG, Cell division protein YceG, involved in septum cleavage [Cell cycle control, cell division, chromosome partitioning].)	349	5795	WP_033994690.1	hypothetical protein		196	13352	WP_003452483.1	aminodeoxychorismate lyase	4-267: PRK06092 (PRK06092, 4-amino-4-deoxychorismate lyase; Reviewed)	271	6850	WP_033871445.1	DEAD/DEAH box helicase family protein	5-356: COG1061 (SSL2, Superfamily II DNA or RNA helicase [Transcription, Replication, recombination and repair].)	466	13939	WP_023088199.1	beta-ketoacyl-ACP synthase II	3-413: PRK07314 (PRK07314, beta-ketoacyl-ACP synthase II.)	414	7665	WP_003102949.1	hypothetical protein		100	15429
2083	https://www.ncbi.nlm.nih.gov/nuccore/NZ_LR739068.1?report=graph&from=2193615&to=2194985	VPA1270	16	456	1.73e-170	Pseudomonas aeruginosa PcyII-29	chromosome	NZ_LR739068.1	2193615	2194985	+	WP_003104110.1	gamma-mobile-trio recombinase GmtY	16-456: VPA1270 (1.1e-169); 216-427: cd00397 (DNA_BRE_C, DNA breaking-rejoining enzymes, C-terminal catalytic domain.)	456		radical SAM protein		0	602	WP_020750518.1	VPA1269 family protein	552-1318: VPA1269 (2.7e-121); 552-875: pfam13009 (Phage_Integr_2, Putative phage integrase.); 27-76: pfam14882 (PHINT_rpt, Phage-integrase repeat unit.); 204-245: pfam14882 (PHINT_rpt, Phage-integrase repeat unit.); 86-135: pfam14882 (PHINT_rpt, Phage-integrase repeat unit.); 440-489: pfam14882 (PHINT_rpt, Phage-integrase repeat unit.); 322-371: pfam14882 (PHINT_rpt, Phage-integrase repeat unit.); 381-422: pfam14882 (PHINT_rpt, Phage-integrase repeat unit.); 263-312: pfam14882 (PHINT_rpt, Phage-integrase repeat unit.); 145-186: pfam14882 (PHINT_rpt, Phage-integrase repeat unit.)	1347	5	WP_003091114.1	TetR/AcrR family transcriptional regulator	5-185: COG1309 (AcrR, DNA-binding transcriptional regulator, AcrR family [Transcription].)	212	874	WP_003105861.1	gamma-mobile-trio protein GmtX	15-207: VPA1268 (1.0e-40)	211	4041	WP_003104119.1	aminotransferase class V-fold PLP-dependent enzyme	13-375: COG0520 (CsdA, Selenocysteine lyase/Cysteine desulfurase [Amino acid transport and metabolism].)	377	1598	WP_003105863.1	class I SAM-dependent DNA methyltransferase	11-517: COG0286 (HsdM, Type I restriction-modification system, DNA methylase subunit [Defense mechanisms].)	658	4733	WP_003091117.1	TatD family hydrolase	1-256: COG0084 (TatD, Tat protein secretion system quality control protein TatD (DNase activity) [Cell motility].)	258	2957	WP_003105865.1	restriction endonuclease subunit S	245-433: cl38903 (RMtype1_S_TRD-CR_like, Type I restriction-modification system specificity (S) subunit Target Recognition Domain-ConseRved domain (TRD-CR) and similar domains.); 127-217: cl38903 (RMtype1_S_TRD-CR_like, Type I restriction-modification system specificity (S) subunit Target Recognition Domain-ConseRved domain (TRD-CR) and similar domains.)	464	6706	WP_003091119.1	PilZ domain-containing protein	3-118: COG3215 (PilZ, Tfp pilus assembly protein PilZ [Cell motility, Extracellular structures].)	118	3748	WP_003105868.1	DUF262 domain-containing protein	427-546: pfam07510 (DUF1524, Protein of unknown function (DUF1524).); 18-75: pfam03235 (DUF262, Protein of unknown function DUF262.)	553	8124	WP_003104126.1	DNA polymerase III subunit delta'	1-328: PRK05707 (PRK05707, DNA polymerase III subunit delta'; Validated)	328	4138	WP_003105870.1	DEAD/DEAH box helicase family protein	4-876: COG0610 (COG0610, Type I site-specific restriction-modification system, R (restriction) subunit and related helicases .)	1062	9821	WP_003091125.1	dTMP kinase	4-201: cd01672 (TMPK, Thymidine monophosphate kinase (TMPK), also known as thymidylate kinase, catalyzes the phosphorylation of thymidine monophosphate (TMP) to thymidine diphosphate (TDP) utilizing ATP as its preferred phophoryl donor.)	210	5117	WP_003105872.1	helix-turn-helix transcriptional regulator	9-66: cd00093 (HTH_XRE, Helix-turn-helix XRE-family like proteins.)	73	13028	WP_003104128.1	endolytic transglycosylase MltG	14-335: COG1559 (YceG, Cell division protein YceG, involved in septum cleavage [Cell cycle control, cell division, chromosome partitioning].)	349	5778	WP_003105873.1	hypothetical protein		56	13352	WP_003104130.1	aminodeoxychorismate lyase	4-267: PRK06092 (PRK06092, 4-amino-4-deoxychorismate lyase; Reviewed)	271	6833	WP_086009751.1	IS3 family transposase	11-377: NF033516 (transpos_IS3, IS3 family transposase.)	387	13526	WP_003104132.1	beta-ketoacyl-ACP synthase II	3-413: PRK07314 (PRK07314, beta-ketoacyl-ACP synthase II.)	414	7648	WP_216662508.1	hypothetical protein		166	14681
2084	https://www.ncbi.nlm.nih.gov/nuccore/NZ_CP045916.1?report=graph&from=2192395&to=2193765	VPA1270	16	456	1.73e-170	Pseudomonas aeruginosa CF39S	chromosome	NZ_CP045916.1	2192395	2193765	+	WP_003104110.1	gamma-mobile-trio recombinase GmtY	16-456: VPA1270 (1.1e-169); 216-427: cd00397 (DNA_BRE_C, DNA breaking-rejoining enzymes, C-terminal catalytic domain.)	456		radical SAM protein		0	602	WP_020750518.1	VPA1269 family protein	552-1318: VPA1269 (2.7e-121); 552-875: pfam13009 (Phage_Integr_2, Putative phage integrase.); 27-76: pfam14882 (PHINT_rpt, Phage-integrase repeat unit.); 204-245: pfam14882 (PHINT_rpt, Phage-integrase repeat unit.); 86-135: pfam14882 (PHINT_rpt, Phage-integrase repeat unit.); 440-489: pfam14882 (PHINT_rpt, Phage-integrase repeat unit.); 322-371: pfam14882 (PHINT_rpt, Phage-integrase repeat unit.); 381-422: pfam14882 (PHINT_rpt, Phage-integrase repeat unit.); 263-312: pfam14882 (PHINT_rpt, Phage-integrase repeat unit.); 145-186: pfam14882 (PHINT_rpt, Phage-integrase repeat unit.)	1347	5	WP_003091114.1	TetR/AcrR family transcriptional regulator	5-185: COG1309 (AcrR, DNA-binding transcriptional regulator, AcrR family [Transcription].)	212	874	WP_003105861.1	gamma-mobile-trio protein GmtX	15-207: VPA1268 (1.0e-40)	211	4041	WP_003104119.1	aminotransferase class V-fold PLP-dependent enzyme	13-375: COG0520 (CsdA, Selenocysteine lyase/Cysteine desulfurase [Amino acid transport and metabolism].)	377	1598	WP_003105863.1	class I SAM-dependent DNA methyltransferase	11-517: COG0286 (HsdM, Type I restriction-modification system, DNA methylase subunit [Defense mechanisms].)	658	4733	WP_003091117.1	TatD family hydrolase	1-256: COG0084 (TatD, Tat protein secretion system quality control protein TatD (DNase activity) [Cell motility].)	258	2957	WP_003105865.1	restriction endonuclease subunit S	245-433: cl38903 (RMtype1_S_TRD-CR_like, Type I restriction-modification system specificity (S) subunit Target Recognition Domain-ConseRved domain (TRD-CR) and similar domains.); 127-217: cl38903 (RMtype1_S_TRD-CR_like, Type I restriction-modification system specificity (S) subunit Target Recognition Domain-ConseRved domain (TRD-CR) and similar domains.)	464	6706	WP_003091119.1	PilZ domain-containing protein	3-118: COG3215 (PilZ, Tfp pilus assembly protein PilZ [Cell motility, Extracellular structures].)	118	3748	WP_003105868.1	DUF262 domain-containing protein	427-546: pfam07510 (DUF1524, Protein of unknown function (DUF1524).); 18-75: pfam03235 (DUF262, Protein of unknown function DUF262.)	553	8124	WP_003104126.1	DNA polymerase III subunit delta'	1-328: PRK05707 (PRK05707, DNA polymerase III subunit delta'; Validated)	328	4138	WP_003105870.1	DEAD/DEAH box helicase family protein	4-876: COG0610 (COG0610, Type I site-specific restriction-modification system, R (restriction) subunit and related helicases .)	1062	9821	WP_003091125.1	dTMP kinase	4-201: cd01672 (TMPK, Thymidine monophosphate kinase (TMPK), also known as thymidylate kinase, catalyzes the phosphorylation of thymidine monophosphate (TMP) to thymidine diphosphate (TDP) utilizing ATP as its preferred phophoryl donor.)	210	5117	WP_003105872.1	helix-turn-helix transcriptional regulator	9-66: cd00093 (HTH_XRE, Helix-turn-helix XRE-family like proteins.)	73	13028	WP_003104128.1	endolytic transglycosylase MltG	14-335: COG1559 (YceG, Cell division protein YceG, involved in septum cleavage [Cell cycle control, cell division, chromosome partitioning].)	349	5778	WP_003105873.1	hypothetical protein		56	13352	WP_003104130.1	aminodeoxychorismate lyase	4-267: PRK06092 (PRK06092, 4-amino-4-deoxychorismate lyase; Reviewed)	271	6833	WP_086009751.1	IS3 family transposase	11-377: NF033516 (transpos_IS3, IS3 family transposase.)	387	13526	WP_003104132.1	beta-ketoacyl-ACP synthase II	3-413: PRK07314 (PRK07314, beta-ketoacyl-ACP synthase II.)	414	7648	WP_216662508.1	hypothetical protein		166	14681
2129	https://www.ncbi.nlm.nih.gov/nuccore/NZ_CP110352.1?report=graph&from=2150310&to=2151680	VPA1270	16	456	1.73e-170	Pseudomonas aeruginosa PALA47	chromosome	NZ_CP110352.1	2150310	2151680	+	WP_003104110.1	gamma-mobile-trio recombinase GmtY	16-456: VPA1270 (1.1e-169); 216-427: cd00397 (DNA_BRE_C, DNA breaking-rejoining enzymes, C-terminal catalytic domain.)	456		radical SAM protein		0	602	WP_020750518.1	VPA1269 family protein	552-1318: VPA1269 (2.7e-121); 552-875: pfam13009 (Phage_Integr_2, Putative phage integrase.); 27-76: pfam14882 (PHINT_rpt, Phage-integrase repeat unit.); 204-245: pfam14882 (PHINT_rpt, Phage-integrase repeat unit.); 86-135: pfam14882 (PHINT_rpt, Phage-integrase repeat unit.); 440-489: pfam14882 (PHINT_rpt, Phage-integrase repeat unit.); 322-371: pfam14882 (PHINT_rpt, Phage-integrase repeat unit.); 381-422: pfam14882 (PHINT_rpt, Phage-integrase repeat unit.); 263-312: pfam14882 (PHINT_rpt, Phage-integrase repeat unit.); 145-186: pfam14882 (PHINT_rpt, Phage-integrase repeat unit.)	1347	5	WP_003091114.1	TetR/AcrR family transcriptional regulator	5-185: COG1309 (AcrR, DNA-binding transcriptional regulator, AcrR family [Transcription].)	212	874	WP_003105861.1	gamma-mobile-trio protein GmtX	15-207: VPA1268 (1.0e-40)	211	4041	WP_003104119.1	aminotransferase class V-fold PLP-dependent enzyme	13-375: COG0520 (CsdA, Selenocysteine lyase/Cysteine desulfurase [Amino acid transport and metabolism].)	377	1598	WP_003105863.1	class I SAM-dependent DNA methyltransferase	11-517: COG0286 (HsdM, Type I restriction-modification system, DNA methylase subunit [Defense mechanisms].)	658	4733	WP_003091117.1	TatD family hydrolase	1-256: COG0084 (TatD, Tat protein secretion system quality control protein TatD (DNase activity) [Cell motility].)	258	2957	WP_003105865.1	restriction endonuclease subunit S	245-433: cl38903 (RMtype1_S_TRD-CR_like, Type I restriction-modification system specificity (S) subunit Target Recognition Domain-ConseRved domain (TRD-CR) and similar domains.); 127-217: cl38903 (RMtype1_S_TRD-CR_like, Type I restriction-modification system specificity (S) subunit Target Recognition Domain-ConseRved domain (TRD-CR) and similar domains.)	464	6706	WP_003091119.1	PilZ domain-containing protein	3-118: COG3215 (PilZ, Tfp pilus assembly protein PilZ [Cell motility, Extracellular structures].)	118	3748	WP_003105868.1	DUF262 domain-containing protein	427-546: pfam07510 (DUF1524, Protein of unknown function (DUF1524).); 18-75: pfam03235 (DUF262, Protein of unknown function DUF262.)	553	8124	WP_003104126.1	DNA polymerase III subunit delta'	1-328: PRK05707 (PRK05707, DNA polymerase III subunit delta'; Validated)	328	4138	WP_003105870.1	DEAD/DEAH box helicase family protein	4-876: COG0610 (COG0610, Type I site-specific restriction-modification system, R (restriction) subunit and related helicases .)	1062	9821	WP_003091125.1	dTMP kinase	4-201: cd01672 (TMPK, Thymidine monophosphate kinase (TMPK), also known as thymidylate kinase, catalyzes the phosphorylation of thymidine monophosphate (TMP) to thymidine diphosphate (TDP) utilizing ATP as its preferred phophoryl donor.)	210	5117	WP_003105872.1	helix-turn-helix transcriptional regulator	9-66: cd00093 (HTH_XRE, Helix-turn-helix XRE-family like proteins.)	73	13028	WP_003104128.1	endolytic transglycosylase MltG	14-335: COG1559 (YceG, Cell division protein YceG, involved in septum cleavage [Cell cycle control, cell division, chromosome partitioning].)	349	5778	WP_003105873.1	hypothetical protein		56	13352	WP_003104130.1	aminodeoxychorismate lyase	4-267: PRK06092 (PRK06092, 4-amino-4-deoxychorismate lyase; Reviewed)	271	6833	WP_086009751.1	IS3 family transposase	11-377: NF033516 (transpos_IS3, IS3 family transposase.)	387	13526	WP_003104132.1	beta-ketoacyl-ACP synthase II	3-413: PRK07314 (PRK07314, beta-ketoacyl-ACP synthase II.)	414	7648	WP_216662508.1	hypothetical protein		166	14681
2130	https://www.ncbi.nlm.nih.gov/nuccore/NZ_CP104868.1?report=graph&from=2150310&to=2151680	VPA1270	16	456	1.73e-170	Pseudomonas aeruginosa PALA7	chromosome	NZ_CP104868.1	2150310	2151680	+	WP_003104110.1	gamma-mobile-trio recombinase GmtY	16-456: VPA1270 (1.1e-169); 216-427: cd00397 (DNA_BRE_C, DNA breaking-rejoining enzymes, C-terminal catalytic domain.)	456		radical SAM protein		0	602	WP_020750518.1	VPA1269 family protein	552-1318: VPA1269 (2.7e-121); 552-875: pfam13009 (Phage_Integr_2, Putative phage integrase.); 27-76: pfam14882 (PHINT_rpt, Phage-integrase repeat unit.); 204-245: pfam14882 (PHINT_rpt, Phage-integrase repeat unit.); 86-135: pfam14882 (PHINT_rpt, Phage-integrase repeat unit.); 440-489: pfam14882 (PHINT_rpt, Phage-integrase repeat unit.); 322-371: pfam14882 (PHINT_rpt, Phage-integrase repeat unit.); 381-422: pfam14882 (PHINT_rpt, Phage-integrase repeat unit.); 263-312: pfam14882 (PHINT_rpt, Phage-integrase repeat unit.); 145-186: pfam14882 (PHINT_rpt, Phage-integrase repeat unit.)	1347	5	WP_003091114.1	TetR/AcrR family transcriptional regulator	5-185: COG1309 (AcrR, DNA-binding transcriptional regulator, AcrR family [Transcription].)	212	874	WP_003105861.1	gamma-mobile-trio protein GmtX	15-207: VPA1268 (1.0e-40)	211	4041	WP_003104119.1	aminotransferase class V-fold PLP-dependent enzyme	13-375: COG0520 (CsdA, Selenocysteine lyase/Cysteine desulfurase [Amino acid transport and metabolism].)	377	1598	WP_003105863.1	class I SAM-dependent DNA methyltransferase	11-517: COG0286 (HsdM, Type I restriction-modification system, DNA methylase subunit [Defense mechanisms].)	658	4733	WP_003091117.1	TatD family hydrolase	1-256: COG0084 (TatD, Tat protein secretion system quality control protein TatD (DNase activity) [Cell motility].)	258	2957	WP_003105865.1	restriction endonuclease subunit S	245-433: cl38903 (RMtype1_S_TRD-CR_like, Type I restriction-modification system specificity (S) subunit Target Recognition Domain-ConseRved domain (TRD-CR) and similar domains.); 127-217: cl38903 (RMtype1_S_TRD-CR_like, Type I restriction-modification system specificity (S) subunit Target Recognition Domain-ConseRved domain (TRD-CR) and similar domains.)	464	6706	WP_003091119.1	PilZ domain-containing protein	3-118: COG3215 (PilZ, Tfp pilus assembly protein PilZ [Cell motility, Extracellular structures].)	118	3748	WP_003105868.1	DUF262 domain-containing protein	427-546: pfam07510 (DUF1524, Protein of unknown function (DUF1524).); 18-75: pfam03235 (DUF262, Protein of unknown function DUF262.)	553	8124	WP_003104126.1	DNA polymerase III subunit delta'	1-328: PRK05707 (PRK05707, DNA polymerase III subunit delta'; Validated)	328	4138	WP_003105870.1	DEAD/DEAH box helicase family protein	4-876: COG0610 (COG0610, Type I site-specific restriction-modification system, R (restriction) subunit and related helicases .)	1062	9821	WP_003091125.1	dTMP kinase	4-201: cd01672 (TMPK, Thymidine monophosphate kinase (TMPK), also known as thymidylate kinase, catalyzes the phosphorylation of thymidine monophosphate (TMP) to thymidine diphosphate (TDP) utilizing ATP as its preferred phophoryl donor.)	210	5117	WP_003105872.1	helix-turn-helix transcriptional regulator	9-66: cd00093 (HTH_XRE, Helix-turn-helix XRE-family like proteins.)	73	13028	WP_003104128.1	endolytic transglycosylase MltG	14-335: COG1559 (YceG, Cell division protein YceG, involved in septum cleavage [Cell cycle control, cell division, chromosome partitioning].)	349	5778	WP_003105873.1	hypothetical protein		56	13352	WP_003104130.1	aminodeoxychorismate lyase	4-267: PRK06092 (PRK06092, 4-amino-4-deoxychorismate lyase; Reviewed)	271	6833	WP_086009751.1	IS3 family transposase	11-377: NF033516 (transpos_IS3, IS3 family transposase.)	387	13526	WP_003104132.1	beta-ketoacyl-ACP synthase II	3-413: PRK07314 (PRK07314, beta-ketoacyl-ACP synthase II.)	414	7648	WP_216662508.1	hypothetical protein		166	14681
2136	https://www.ncbi.nlm.nih.gov/nuccore/NZ_CP130750.1?report=graph&from=2190906&to=2192276	VPA1270	16	456	1.73e-170	Pseudomonas aeruginosa AU10241	chromosome	NZ_CP130750.1	2190906	2192276	+	WP_003104110.1	gamma-mobile-trio recombinase GmtY	16-456: VPA1270 (1.1e-169); 216-427: cd00397 (DNA_BRE_C, DNA breaking-rejoining enzymes, C-terminal catalytic domain.)	456		radical SAM protein		0	602	WP_020750518.1	VPA1269 family protein	552-1318: VPA1269 (2.7e-121); 552-875: pfam13009 (Phage_Integr_2, Putative phage integrase.); 27-76: pfam14882 (PHINT_rpt, Phage-integrase repeat unit.); 204-245: pfam14882 (PHINT_rpt, Phage-integrase repeat unit.); 86-135: pfam14882 (PHINT_rpt, Phage-integrase repeat unit.); 440-489: pfam14882 (PHINT_rpt, Phage-integrase repeat unit.); 322-371: pfam14882 (PHINT_rpt, Phage-integrase repeat unit.); 381-422: pfam14882 (PHINT_rpt, Phage-integrase repeat unit.); 263-312: pfam14882 (PHINT_rpt, Phage-integrase repeat unit.); 145-186: pfam14882 (PHINT_rpt, Phage-integrase repeat unit.)	1347	5	WP_003091114.1	TetR/AcrR family transcriptional regulator	5-185: COG1309 (AcrR, DNA-binding transcriptional regulator, AcrR family [Transcription].)	212	874	WP_003105861.1	gamma-mobile-trio protein GmtX	15-207: VPA1268 (1.0e-40)	211	4041	WP_003104119.1	aminotransferase class V-fold PLP-dependent enzyme	13-375: COG0520 (CsdA, Selenocysteine lyase/Cysteine desulfurase [Amino acid transport and metabolism].)	377	1598	WP_003105863.1	class I SAM-dependent DNA methyltransferase	11-517: COG0286 (HsdM, Type I restriction-modification system, DNA methylase subunit [Defense mechanisms].)	658	4733	WP_003091117.1	TatD family hydrolase	1-256: COG0084 (TatD, Tat protein secretion system quality control protein TatD (DNase activity) [Cell motility].)	258	2957	WP_003105865.1	restriction endonuclease subunit S	245-433: cl38903 (RMtype1_S_TRD-CR_like, Type I restriction-modification system specificity (S) subunit Target Recognition Domain-ConseRved domain (TRD-CR) and similar domains.); 127-217: cl38903 (RMtype1_S_TRD-CR_like, Type I restriction-modification system specificity (S) subunit Target Recognition Domain-ConseRved domain (TRD-CR) and similar domains.)	464	6706	WP_003091119.1	PilZ domain-containing protein	3-118: COG3215 (PilZ, Tfp pilus assembly protein PilZ [Cell motility, Extracellular structures].)	118	3748	WP_061189807.1	DUF262 domain-containing protein	427-546: pfam07510 (DUF1524, Protein of unknown function (DUF1524).); 18-75: pfam03235 (DUF262, Protein of unknown function DUF262.)	553	8124	WP_003104126.1	DNA polymerase III subunit delta'	1-328: PRK05707 (PRK05707, DNA polymerase III subunit delta'; Validated)	328	4138	WP_003105870.1	DEAD/DEAH box helicase family protein	4-876: COG0610 (COG0610, Type I site-specific restriction-modification system, R (restriction) subunit and related helicases .)	1062	9821	WP_003091125.1	dTMP kinase	4-201: cd01672 (TMPK, Thymidine monophosphate kinase (TMPK), also known as thymidylate kinase, catalyzes the phosphorylation of thymidine monophosphate (TMP) to thymidine diphosphate (TDP) utilizing ATP as its preferred phophoryl donor.)	210	5117	WP_003105872.1	helix-turn-helix transcriptional regulator	9-66: cd00093 (HTH_XRE, Helix-turn-helix XRE-family like proteins.)	73	13028	WP_003104128.1	endolytic transglycosylase MltG	14-335: COG1559 (YceG, Cell division protein YceG, involved in septum cleavage [Cell cycle control, cell division, chromosome partitioning].)	349	5778	WP_003105873.1	hypothetical protein		56	13352	WP_003104130.1	aminodeoxychorismate lyase	4-267: PRK06092 (PRK06092, 4-amino-4-deoxychorismate lyase; Reviewed)	271	6833	WP_086009751.1	IS3 family transposase	11-377: NF033516 (transpos_IS3, IS3 family transposase.)	387	13526	WP_003104132.1	beta-ketoacyl-ACP synthase II	3-413: PRK07314 (PRK07314, beta-ketoacyl-ACP synthase II.)	414	7648	WP_216662508.1	hypothetical protein		166	14681
2137	https://www.ncbi.nlm.nih.gov/nuccore/NZ_CP130752.1?report=graph&from=2190989&to=2192359	VPA1270	16	456	1.73e-170	Pseudomonas aeruginosa AU10241 AU10241_L13_Resistant	chromosome	NZ_CP130752.1	2190989	2192359	+	WP_003104110.1	gamma-mobile-trio recombinase GmtY	16-456: VPA1270 (1.1e-169); 216-427: cd00397 (DNA_BRE_C, DNA breaking-rejoining enzymes, C-terminal catalytic domain.)	456		radical SAM protein		0	602	WP_020750518.1	VPA1269 family protein	552-1318: VPA1269 (2.7e-121); 552-875: pfam13009 (Phage_Integr_2, Putative phage integrase.); 27-76: pfam14882 (PHINT_rpt, Phage-integrase repeat unit.); 204-245: pfam14882 (PHINT_rpt, Phage-integrase repeat unit.); 86-135: pfam14882 (PHINT_rpt, Phage-integrase repeat unit.); 440-489: pfam14882 (PHINT_rpt, Phage-integrase repeat unit.); 322-371: pfam14882 (PHINT_rpt, Phage-integrase repeat unit.); 381-422: pfam14882 (PHINT_rpt, Phage-integrase repeat unit.); 263-312: pfam14882 (PHINT_rpt, Phage-integrase repeat unit.); 145-186: pfam14882 (PHINT_rpt, Phage-integrase repeat unit.)	1347	5	WP_003091114.1	TetR/AcrR family transcriptional regulator	5-185: COG1309 (AcrR, DNA-binding transcriptional regulator, AcrR family [Transcription].)	212	874	WP_003105861.1	gamma-mobile-trio protein GmtX	15-207: VPA1268 (1.0e-40)	211	4041	WP_003104119.1	aminotransferase class V-fold PLP-dependent enzyme	13-375: COG0520 (CsdA, Selenocysteine lyase/Cysteine desulfurase [Amino acid transport and metabolism].)	377	1598	WP_003105863.1	class I SAM-dependent DNA methyltransferase	11-517: COG0286 (HsdM, Type I restriction-modification system, DNA methylase subunit [Defense mechanisms].)	658	4733	WP_003091117.1	TatD family hydrolase	1-256: COG0084 (TatD, Tat protein secretion system quality control protein TatD (DNase activity) [Cell motility].)	258	2957	WP_003105865.1	restriction endonuclease subunit S	245-433: cl38903 (RMtype1_S_TRD-CR_like, Type I restriction-modification system specificity (S) subunit Target Recognition Domain-ConseRved domain (TRD-CR) and similar domains.); 127-217: cl38903 (RMtype1_S_TRD-CR_like, Type I restriction-modification system specificity (S) subunit Target Recognition Domain-ConseRved domain (TRD-CR) and similar domains.)	464	6706	WP_003091119.1	PilZ domain-containing protein	3-118: COG3215 (PilZ, Tfp pilus assembly protein PilZ [Cell motility, Extracellular structures].)	118	3748	WP_061189807.1	DUF262 domain-containing protein	427-546: pfam07510 (DUF1524, Protein of unknown function (DUF1524).); 18-75: pfam03235 (DUF262, Protein of unknown function DUF262.)	553	8124	WP_003104126.1	DNA polymerase III subunit delta'	1-328: PRK05707 (PRK05707, DNA polymerase III subunit delta'; Validated)	328	4138	WP_003105870.1	DEAD/DEAH box helicase family protein	4-876: COG0610 (COG0610, Type I site-specific restriction-modification system, R (restriction) subunit and related helicases .)	1062	9821	WP_003091125.1	dTMP kinase	4-201: cd01672 (TMPK, Thymidine monophosphate kinase (TMPK), also known as thymidylate kinase, catalyzes the phosphorylation of thymidine monophosphate (TMP) to thymidine diphosphate (TDP) utilizing ATP as its preferred phophoryl donor.)	210	5117	WP_003105872.1	helix-turn-helix transcriptional regulator	9-66: cd00093 (HTH_XRE, Helix-turn-helix XRE-family like proteins.)	73	13028	WP_003104128.1	endolytic transglycosylase MltG	14-335: COG1559 (YceG, Cell division protein YceG, involved in septum cleavage [Cell cycle control, cell division, chromosome partitioning].)	349	5778	WP_003105873.1	hypothetical protein		56	13352	WP_003104130.1	aminodeoxychorismate lyase	4-267: PRK06092 (PRK06092, 4-amino-4-deoxychorismate lyase; Reviewed)	271	6833	WP_086009751.1	IS3 family transposase	11-377: NF033516 (transpos_IS3, IS3 family transposase.)	387	13526	WP_003104132.1	beta-ketoacyl-ACP synthase II	3-413: PRK07314 (PRK07314, beta-ketoacyl-ACP synthase II.)	414	7648	WP_216662508.1	hypothetical protein		166	14681
2138	https://www.ncbi.nlm.nih.gov/nuccore/NZ_CP130751.1?report=graph&from=2190892&to=2192262	VPA1270	16	456	1.73e-170	Pseudomonas aeruginosa AU10241 AU10241_L13_Control	chromosome	NZ_CP130751.1	2190892	2192262	+	WP_003104110.1	gamma-mobile-trio recombinase GmtY	16-456: VPA1270 (1.1e-169); 216-427: cd00397 (DNA_BRE_C, DNA breaking-rejoining enzymes, C-terminal catalytic domain.)	456		radical SAM protein		0	602	WP_020750518.1	VPA1269 family protein	552-1318: VPA1269 (2.7e-121); 552-875: pfam13009 (Phage_Integr_2, Putative phage integrase.); 27-76: pfam14882 (PHINT_rpt, Phage-integrase repeat unit.); 204-245: pfam14882 (PHINT_rpt, Phage-integrase repeat unit.); 86-135: pfam14882 (PHINT_rpt, Phage-integrase repeat unit.); 440-489: pfam14882 (PHINT_rpt, Phage-integrase repeat unit.); 322-371: pfam14882 (PHINT_rpt, Phage-integrase repeat unit.); 381-422: pfam14882 (PHINT_rpt, Phage-integrase repeat unit.); 263-312: pfam14882 (PHINT_rpt, Phage-integrase repeat unit.); 145-186: pfam14882 (PHINT_rpt, Phage-integrase repeat unit.)	1347	5	WP_003091114.1	TetR/AcrR family transcriptional regulator	5-185: COG1309 (AcrR, DNA-binding transcriptional regulator, AcrR family [Transcription].)	212	874	WP_003105861.1	gamma-mobile-trio protein GmtX	15-207: VPA1268 (1.0e-40)	211	4041	WP_003104119.1	aminotransferase class V-fold PLP-dependent enzyme	13-375: COG0520 (CsdA, Selenocysteine lyase/Cysteine desulfurase [Amino acid transport and metabolism].)	377	1598	WP_003105863.1	class I SAM-dependent DNA methyltransferase	11-517: COG0286 (HsdM, Type I restriction-modification system, DNA methylase subunit [Defense mechanisms].)	658	4733	WP_003091117.1	TatD family hydrolase	1-256: COG0084 (TatD, Tat protein secretion system quality control protein TatD (DNase activity) [Cell motility].)	258	2957	WP_003105865.1	restriction endonuclease subunit S	245-433: cl38903 (RMtype1_S_TRD-CR_like, Type I restriction-modification system specificity (S) subunit Target Recognition Domain-ConseRved domain (TRD-CR) and similar domains.); 127-217: cl38903 (RMtype1_S_TRD-CR_like, Type I restriction-modification system specificity (S) subunit Target Recognition Domain-ConseRved domain (TRD-CR) and similar domains.)	464	6706	WP_003091119.1	PilZ domain-containing protein	3-118: COG3215 (PilZ, Tfp pilus assembly protein PilZ [Cell motility, Extracellular structures].)	118	3748	WP_061189807.1	DUF262 domain-containing protein	427-546: pfam07510 (DUF1524, Protein of unknown function (DUF1524).); 18-75: pfam03235 (DUF262, Protein of unknown function DUF262.)	553	8124	WP_003104126.1	DNA polymerase III subunit delta'	1-328: PRK05707 (PRK05707, DNA polymerase III subunit delta'; Validated)	328	4138	WP_003105870.1	DEAD/DEAH box helicase family protein	4-876: COG0610 (COG0610, Type I site-specific restriction-modification system, R (restriction) subunit and related helicases .)	1062	9821	WP_003091125.1	dTMP kinase	4-201: cd01672 (TMPK, Thymidine monophosphate kinase (TMPK), also known as thymidylate kinase, catalyzes the phosphorylation of thymidine monophosphate (TMP) to thymidine diphosphate (TDP) utilizing ATP as its preferred phophoryl donor.)	210	5117	WP_003105872.1	helix-turn-helix transcriptional regulator	9-66: cd00093 (HTH_XRE, Helix-turn-helix XRE-family like proteins.)	73	13028	WP_003104128.1	endolytic transglycosylase MltG	14-335: COG1559 (YceG, Cell division protein YceG, involved in septum cleavage [Cell cycle control, cell division, chromosome partitioning].)	349	5778	WP_003105873.1	hypothetical protein		56	13352	WP_003104130.1	aminodeoxychorismate lyase	4-267: PRK06092 (PRK06092, 4-amino-4-deoxychorismate lyase; Reviewed)	271	6833	WP_086009751.1	IS3 family transposase	11-377: NF033516 (transpos_IS3, IS3 family transposase.)	387	13526	WP_003104132.1	beta-ketoacyl-ACP synthase II	3-413: PRK07314 (PRK07314, beta-ketoacyl-ACP synthase II.)	414	7648	WP_216662508.1	hypothetical protein		166	14681
2154	https://www.ncbi.nlm.nih.gov/nuccore/NZ_LT629785.1?report=graph&from=2991668&to=2993038	VPA1270	14	453	6.85e-175	Pseudomonas pohangensis DSM 17875	chromosome	NZ_LT629785.1	2991668	2993038	-	WP_090196611.1	gamma-mobile-trio recombinase GmtY	14-453: VPA1270 (4.3e-174); 213-427: cd00397 (DNA_BRE_C, DNA breaking-rejoining enzymes, C-terminal catalytic domain.)	456		hypothetical protein		0	245	WP_090199061.1	VPA1269 family protein	550-1320: VPA1269 (1.0e-122); 551-875: pfam13009 (Phage_Integr_2, Putative phage integrase.); 381-430: pfam14882 (PHINT_rpt, Phage-integrase repeat unit.); 204-253: pfam14882 (PHINT_rpt, Phage-integrase repeat unit.); 263-312: pfam14882 (PHINT_rpt, Phage-integrase repeat unit.); 322-371: pfam14882 (PHINT_rpt, Phage-integrase repeat unit.); 86-135: pfam14882 (PHINT_rpt, Phage-integrase repeat unit.); 145-195: pfam14882 (PHINT_rpt, Phage-integrase repeat unit.); 440-481: pfam14882 (PHINT_rpt, Phage-integrase repeat unit.); 27-67: pfam14882 (PHINT_rpt, Phage-integrase repeat unit.); 499-536: pfam14882 (PHINT_rpt, Phage-integrase repeat unit.)	1351	16	WP_269457166.1	hypothetical protein		42	692	WP_090196609.1	gamma-mobile-trio protein GmtX	6-208: VPA1268 (1.3e-44)	212	4064	WP_090196615.1	NERD domain-containing protein	33-145: pfam08378 (NERD, Nuclease-related domain.); 217-256: pfam01396 (zf-C4_Topoisom, Topoisomerase DNA binding C4 zinc finger.)	256	943	WP_090196606.1	VPA1267 family protein		145	4705	WP_090196617.1	AAA family ATPase	402-494: cl38936 (P-loop_NTPase, P-loop containing Nucleoside Triphosphate Hydrolases.); 199-516: COG4694 (RloC, Wobble nucleotide-excising tRNase [Translation, ribosomal structure and biogenesis].)	706	1877	WP_090196605.1	AAA family ATPase	45-735: TIGR01448 (recD_rel, helicase, putative, RecD/TraA family.)	753	5139		DUF1820 family protein		0	4432	WP_090196602.1	N-6 DNA methylase	241-484: COG1002 (YeeA, Type II restriction/modification system, DNA methylase subunit YeeA [Defense mechanisms].)	925	7685	WP_090196620.1	tRNA (N6-isopentenyl adenosine(37)-C2)-methylthiotransferase MiaB	1-442: COG0621 (MiaB, tRNA A37 methylthiotransferase MiaB [Translation, ribosomal structure and biogenesis].)	442	4655	WP_090196600.1	DEAD/DEAH box helicase	35-206: smart00487 (DEXDc, DEAD-like helicases superfamily.); 149-404: COG1061 (SSL2, Superfamily II DNA or RNA helicase [Transcription, Replication, recombination and repair].)	706	10459	WP_090196623.1	PhoH family protein	52-314: COG1702 (PhoH, Phosphate starvation-inducible protein PhoH, predicted ATPase [Signal transduction mechanisms].)	335	6104	WP_090196597.1	GIY-YIG nuclease family protein	267-378: pfam10544 (T5orf172, T5orf172 domain.)	400	12572	WP_090196626.1	rRNA maturation RNase YbeY	1-148: COG0319 (YbeY, ssRNA-specific RNase YbeY, 16S rRNA maturation enzyme [Translation, ribosomal structure and biogenesis].)	151	7104	WP_090199059.1	heavy metal-associated domain-containing protein	5-64: cd00371 (HMA, Heavy-metal-associated domain (HMA) is a conserved domain of approximately 30 amino acid residues found in a number of proteins that transport or detoxify heavy metals, for example, the CPx-type heavy metal ATPases and copper chaperones.)	80	13928	WP_090196628.1	HlyC/CorC family transporter	1-277: COG4535 (CorC, Mg2+ and Co2+ transporter CorC, contains CBS pair and CorC-HlyC domains [Inorganic ion transport and metabolism].)	279	7593	WP_090196594.1	efflux RND transporter permease subunit	1-1042: COG3696 (CusA, Cu/Ag efflux pump CusA [Inorganic ion transport and metabolism].)	1042	14329	WP_090196631.1	apolipoprotein N-acyltransferase	4-483: PRK00302 (lnt, apolipoprotein N-acyltransferase; Reviewed)	505	8500	WP_231975115.1	efflux RND transporter periplasmic adaptor subunit	1-390: PRK09783 (PRK09783, copper/silver efflux system membrane fusion protein CusB; Provisional); 408-472: pfam11604 (CusF_Ec, Copper binding periplasmic protein CusF.)	481	17454
2173	https://www.ncbi.nlm.nih.gov/nuccore/NZ_CP064033.1?report=graph&from=2358386&to=2359876	VPA1270	11	481	3.54e-74	Vibrio parahaemolyticus DLM1805	chromosome	NZ_CP064033.1	2358386	2359876	+	WP_248387282.1	site-specific integrase	11-481: VPA1270 (2.2e-73); 362-467: cd00397 (DNA_BRE_C, DNA breaking-rejoining enzymes, C-terminal catalytic domain.)	496	WP_140247540.1	class I SAM-dependent methyltransferase	42-136: pfam13649 (Methyltransf_25, Methyltransferase domain.)	564	388	WP_248387283.1	VPA1269 family protein	107-993: VPA1269b (0.0e+00); 214-527: pfam13009 (Phage_Integr_2, Putative phage integrase.)	1011	9	WP_020904073.1	beta-ketoacyl-ACP synthase	3-405: PRK09116 (PRK09116, beta-ketoacyl-ACP synthase.)	407	2178	WP_248387284.1	hypothetical protein	17-217: VPA1268 (1.1e-10)	249	3048	WP_015296414.1	3-oxoacyl-ACP reductase FabG	5-241: TIGR01831 (fabG_rel, 3-oxoacyl-(acyl-carrier-protein) reductase, putative.)	241	3398	WP_248387285.1	AAA family ATPase	81-687: pfam13166 (AAA_13, AAA domain.)	850	4261	WP_025546394.1	hotdog family protein	5-141: cd01289 (FabA_like, Domain of unknown function, appears to be related to a diverse group of beta-hydroxydecanoyl ACP dehydratases (FabA) and beta-hydroxyacyl ACP dehydratases (FabZ).)	154	4120	WP_248387286.1	HNH endonuclease signature motif containing protein	189-247: cd00085 (HNHc, HNH nucleases; HNH endonuclease signature which is found in viral, prokaryotic, and eukaryotic proteins.)	263	7030	WP_025609864.1	beta-ketoacyl-[acyl-carrier-protein] synthase family protein	6-394: PRK09185 (PRK09185, beta-ketoacyl-ACP synthase.)	395	4577	WP_248387287.1	hypothetical protein		195	7931	WP_005479033.1	DUF3261 domain-containing protein	54-199: pfam11659 (DUF3261, Protein of unknown function (DUF3261).)	203	5785	WP_248387288.1	nucleotide-binding protein	153-270: pfam10137 (TIR-like, Predicted nucleotide-binding protein containing TIR-like domain.)	297	9120	WP_025609863.1	MMPL family transporter	37-779: COG4258 (COG4258, Predicted exporter [General function prediction only].)	780	6393	WP_248387289.1	hypothetical protein		96	10013	WP_025609862.1	outer membrane lipoprotein carrier protein LolA	27-190: cd16325 (LolA, LolA, a periplasmic chaperone.)	206	8707	WP_248387290.1	hypothetical protein		551	10822	WP_025526424.1	acyl-CoA thioesterase	12-120: cd00586 (4HBT, 4-hydroxybenzoyl-CoA thioesterase (4HBT).)	148	9327	WP_248387386.1	hypothetical protein		387	12929	WP_025791839.1	aromatic amino acid ammonia-lyase	16-466: pfam00221 (Lyase_aromatic, Aromatic amino acid lyase.)	517	9773	WP_248387291.1	ParB/RepB/Spo0J family partition protein	133-171: cl28891 (ParB_N_Srx, ParB N-terminal domain and sulfiredoxin protein-related families.)	407	14274
2175	https://www.ncbi.nlm.nih.gov/nuccore/NZ_CP114186.1?report=graph&from=2437390&to=2438883	VPA1270	11	479	3.46e-71	Vibrio parahaemolyticus PH1273	chromosome	NZ_CP114186.1	2437390	2438883	+	WP_283658183.1	tyrosine-type recombinase/integrase	11-479: VPA1270 (2.2e-70); 362-467: cl00213 (DNA_BRE_C, DNA breaking-rejoining enzymes, C-terminal catalytic domain.)	497	WP_029823413.1	class I SAM-dependent methyltransferase	42-136: pfam13649 (Methyltransf_25, Methyltransferase domain.)	563	389	WP_283658184.1	VPA1269 family protein	13-1006: VPA1269b (0.0e+00); 213-524: pfam13009 (Phage_Integr_2, Putative phage integrase.); 549-650: cl00213 (DNA_BRE_C, DNA breaking-rejoining enzymes, C-terminal catalytic domain.)	1007	8	WP_283658182.1	beta-ketoacyl-ACP synthase	3-405: PRK09116 (PRK09116, beta-ketoacyl-ACP synthase.)	407	2177	WP_283658185.1	hypothetical protein	10-243: VPA1268 (8.8e-16)	250	3036	WP_017448727.1	3-oxoacyl-ACP reductase FabG	5-241: TIGR01831 (fabG_rel, 3-oxoacyl-(acyl-carrier-protein) reductase, putative.)	241	3397	WP_283658186.1	hypothetical protein		284	3933	WP_029823415.1	hotdog family protein	5-141: cd01289 (FabA_like, Domain of unknown function, appears to be related to a diverse group of beta-hydroxydecanoyl ACP dehydratases (FabA) and beta-hydroxyacyl ACP dehydratases (FabZ).)	154	4119	WP_283658187.1	hypothetical protein		147	4784	WP_140078547.1	beta-ketoacyl-[acyl-carrier-protein] synthase family protein	6-394: PRK09185 (PRK09185, beta-ketoacyl-ACP synthase.)	395	4576	WP_283658188.1	thymidylate synthase	3-225: cl19097 (TS_Pyrimidine_HMase, N/A.)	348	5856	WP_017819937.1	DUF3261 domain-containing protein	54-199: pfam11659 (DUF3261, Protein of unknown function (DUF3261).)	203	5784	WP_283658189.1	adenylate kinase		184	6899	WP_140078546.1	MMPL family transporter	37-779: COG4258 (COG4258, Predicted exporter [General function prediction only].)	780	6392	WP_194624738.1	putative DNA base hypermodification protein	38-319: pfam18723 (aGPT-Pplase1, alpha-glutamyl/putrescinyl thymine pyrophosphorylase clade 1.)	342	7446	WP_074530704.1	outer membrane lipoprotein carrier protein LolA	27-190: cd16325 (LolA, LolA, a periplasmic chaperone.)	206	8706	WP_194624737.1	TIR domain-containing protein	7-127: pfam08937 (DUF1863, MTH538 TIR-like domain (DUF1863).)	163	8499	WP_005388315.1	acyl-CoA thioesterase	12-120: cd00586 (4HBT, 4-hydroxybenzoyl-CoA thioesterase (4HBT).)	148	9326	WP_283658190.1	hypothetical protein	9-207: pfam18753 (Nmad2, Nucleotide modification associated domain 2.)	220	8984	WP_140078545.1	aromatic amino acid ammonia-lyase	16-482: pfam00221 (Lyase_aromatic, Aromatic amino acid lyase.)	517	9772	WP_283658191.1	SIR2 family protein	250-455: pfam18185 (STALD, Sir2- and TIR-associating SLOG family.); 35-253: cl00195 (SIR2, N/A.)	478	9671
2184	https://www.ncbi.nlm.nih.gov/nuccore/NZ_CP046835.1?report=graph&from=1812290&to=1813783	VPA1270	11	479	5.44e-71	Vibrio vulnificus 07-2444	chromosome	NZ_CP046835.1	1812290	1813783	+	WP_158123673.1	tyrosine-type recombinase/integrase	11-479: VPA1270 (3.4e-70); 362-467: cl00213 (DNA_BRE_C, DNA breaking-rejoining enzymes, C-terminal catalytic domain.)	497	WP_017788889.1	magnesium transporter	33-205: COG2239 (MgtE, Mg/Co/Ni transporter MgtE (contains CBS domain) [Inorganic ion transport and metabolism].)	211	796	WP_233263821.1	VPA1269 family protein	13-1006: VPA1269b (0.0e+00); 213-524: pfam13009 (Phage_Integr_2, Putative phage integrase.); 549-650: cl00213 (DNA_BRE_C, DNA breaking-rejoining enzymes, C-terminal catalytic domain.)	1007	8	WP_158123672.1	GGDEF domain-containing protein	197-342: cd01949 (GGDEF, Diguanylate-cyclase (DGC) or GGDEF domain.)	350	1569	WP_130361501.1	hypothetical protein	13-243: VPA1268 (2.4e-15)	250	3036	WP_017788892.1	DUF2846 domain-containing protein	40-126: pfam11008 (DUF2846, Protein of unknown function (DUF2846).)	154	2822	WP_158123675.1	hypothetical protein		284	3946	WP_158123671.1	methyl-accepting chemotaxis protein	264-621: COG0840 (Tar, Methyl-accepting chemotaxis protein [Cell motility, Signal transduction mechanisms].); 61-175: cd12913 (PDC1_MCP_like, first PDC (PhoQ/DcuS/CitA) domain of methyl-accepting chemotaxis proteins and similar domains.); 178-259: cd12912 (PDC2_MCP_like, second PDC (PhoQ/DcuS/CitA) domain of methyl-accepting chemotaxis proteins and similar domains.)	623	3509	WP_158123676.1	hypothetical protein		147	4797	WP_158123670.1	AGE family epimerase/isomerase	36-225: cl23840 (AGE, N/A.)	494	5540	WP_233263822.1	thymidylate synthase	3-225: cl19097 (TS_Pyrimidine_HMase, N/A.)	348	5860	WP_053541635.1	lysine decarboxylation/transport transcriptional activator CadC	1-523: PRK10153 (PRK10153, DNA-binding transcriptional activator CadC; Provisional)	526	7235	WP_158123678.1	adenylate kinase		184	6903	WP_017422040.1	cadaverine/lysine antiporter	2-436: PRK10435 (cadB, cadaverine/lysine antiporter.)	445	9553	WP_158123679.1	putative DNA base hypermodification protein	38-319: pfam18723 (aGPT-Pplase1, alpha-glutamyl/putrescinyl thymine pyrophosphorylase clade 1.)	342	7450	WP_011079948.1	lysine decarboxylase CadA	1-711: PRK15400 (PRK15400, lysine decarboxylase.)	711	11004	WP_158123680.1	TIR domain-containing protein	7-127: pfam08937 (DUF1863, MTH538 TIR-like domain (DUF1863).)	163	8503	WP_158123669.1	sensor domain-containing diguanylate cyclase	163-324: cd01949 (GGDEF, Diguanylate-cyclase (DGC) or GGDEF domain.); 28-141: pfam08448 (PAS_4, PAS fold.)	328	13253	WP_158123681.1	hypothetical protein	9-207: pfam18753 (Nmad2, Nucleotide modification associated domain 2.)	220	8988	WP_017422038.1	CBS domain-containing protein	10-125: cd04629 (CBS_pair_bac, Two tandem repeats of the cystathionine beta-synthase (CBS pair) domains present in bacteria.)	138	14436	WP_158123682.1	SIR2 family protein	250-455: pfam18185 (STALD, Sir2- and TIR-associating SLOG family.); 20-253: cd01406 (SIR2-like, Sir2-like: Prokaryotic group of uncharacterized Sir2-like proteins which lack certain key catalytic residues and conserved zinc binding cysteines; and are members of the SIR2 superfamily of proteins, silent information regulator 2 (Sir2) enzymes which catalyze NAD+-dependent protein/histone deacetylation.)	478	9675
2191	https://www.ncbi.nlm.nih.gov/nuccore/NZ_AP025508.1?report=graph&from=2859299&to=2860759	VPA1270	11	479	1.79e-67	Vibrio splendidus LMG 19031	chromosome	NZ_AP025508.1	2859299	2860759	+	WP_061024412.1	site-specific integrase	11-479: VPA1270 (1.1e-66); 355-467: cd00397 (DNA_BRE_C, DNA breaking-rejoining enzymes, C-terminal catalytic domain.)	486	WP_029222675.1	GNAT family N-acetyltransferase	1-159: COG2153 (ElaA, Predicted N-acyltransferase, GNAT family [General function prediction only].)	167	334	WP_061024414.1	VPA1269 family protein	33-1012: VPA1269b (0.0e+00); 217-528: pfam13009 (Phage_Integr_2, Putative phage integrase.); 553-654: cl00213 (DNA_BRE_C, DNA breaking-rejoining enzymes, C-terminal catalytic domain.)	1012	22	WP_061024489.1	chorismate synthase	8-361: PRK05382 (PRK05382, chorismate synthase; Validated)	361	1135	WP_061024416.1	gamma-mobile-trio protein GmtX	11-239: VPA1268 (4.9e-14)	243	3050	WP_004734183.1	trimeric intracellular cation channel family protein	1-205: COG2860 (YadS, Uncharacterized membrane protein YeiH [Function unknown].)	207	2329	WP_240513375.1	helix-turn-helix domain-containing protein	1-46: cd00093 (HTH_XRE, Helix-turn-helix XRE-family like proteins.)	69	3852	WP_061024410.1	elongation factor P hydroxylase	1-176: cl01190 (EpmC, Elongation factor P hydroxylase.)	176	3252	WP_019820660.1	DUF5677 domain-containing protein	38-178: pfam18928 (DUF5677, Family of unknown function (DUF5677).)	268	4251	WP_004734185.1	YfcL family protein	3-85: pfam08891 (YfcL, YfcL protein.)	87	3792	WP_061024420.1	DUF4145 domain-containing protein		253	5112	WP_061024408.1	NAD(P)H-dependent oxidoreductase	1-173: COG0431 (SsuE, NAD(P)H-dependent FMN reductase [Energy production and conversion].)	173	4244	WP_061024421.1	DUF4365 domain-containing protein	8-138: pfam14280 (DUF4365, Domain of unknown function (DUF4365).)	290	6010	WP_061024406.1	bifunctional tRNA (5-methylaminomethyl-2-thiouridine)(34)-methyltransferase MnmD/FAD-dependent 5-carboxymethylaminomethyl-2-thiouridine(34) oxidoreductase MnmC	25-703: PRK01747 (mnmC, bifunctional tRNA (5-methylaminomethyl-2-thiouridine)(34)-methyltransferase MnmD/FAD-dependent 5-carboxymethylaminomethyl-2-thiouridine(34) oxidoreductase MnmC.)	715	4934	WP_061024423.1	DUF3223 domain-containing protein	24-94: pfam11523 (DUF3223, Protein of unknown function (DUF3223).)	218	7891	WP_010436883.1	beta-ketoacyl-ACP synthase I	1-403: cl09938 (cond_enzymes, N/A.)	403	7138	WP_081090003.1	helicase-related protein	98-481: COG1204 (BRR2, Replicative superfamily II helicase [Replication, recombination and repair].)	722	8807	WP_061024404.1	4-phosphoerythronate dehydrogenase	2-344: cd12158 (ErythrP_dh, D-Erythronate-4-Phosphate Dehydrogenase NAD-binding and catalytic domains.)	377	8837	WP_061024425.1	SAVED domain-containing protein	250-467: pfam08878 (DUF1837, Domain of unknown function (DUF1837).); 29-169: pfam13365 (Trypsin_2, Trypsin-like peptidase domain.)	483	10972	WP_004734159.1	aspartate-semialdehyde dehydrogenase	5-333: PRK14874 (PRK14874, aspartate-semialdehyde dehydrogenase; Provisional)	337	9983	WP_081090004.1	MBL fold metallo-hydrolase	12-115: cl23716 (metallo-hydrolase-like_MBL-fold, mainly hydrolytic enzymes and related proteins which carry out various biological functions; MBL-fold metallohydrolase domain.); 182-356: COG2333 (ComEC, Metal-dependent hydrolase, beta-lactamase superfamily II [General function prediction only].)	376	12420
2234	https://www.ncbi.nlm.nih.gov/nuccore/NZ_AP022110.1?report=graph&from=2014352&to=2015752	VPA1270	4	458	6.98e-70	Aeromonas caviae WP5-W18-ESBL-02	chromosome	NZ_AP022110.1	2014352	2015752	+	WP_182958498.1	tyrosine-type recombinase/integrase	4-458: VPA1270 (4.4e-69); 325-438: cl00213 (DNA_BRE_C, DNA breaking-rejoining enzymes, C-terminal catalytic domain.)	466	WP_182310426.1	IS4-like element ISApu2 family transposase	10-349: NF033592 (transpos_IS4_1, IS4 family transposase.)	424	17	WP_182958501.1	VPA1269 family protein	61-989: VPA1269b (0.0e+00); 203-515: pfam13009 (Phage_Integr_2, Putative phage integrase.); 606-646: cl00213 (DNA_BRE_C, DNA breaking-rejoining enzymes, C-terminal catalytic domain.)	989	-4		tRNA-His		0	1763	WP_076575968.1	gamma-mobile-trio protein GmtX	10-163: VPA1268 (1.9e-16)	224	2962	WP_182958495.1	catalase/peroxidase HPI	2-724: PRK15061 (PRK15061, catalase/peroxidase.)	724	2359	WP_019706001.1	IS30-like element ISAs2 family transposase	36-297: NF033563 (transpos_IS30, IS30 family transposase.); 2-45: pfam13936 (HTH_38, Helix-turn-helix domain.)	315	4015	WP_182958492.1	DeoR/GlpR family DNA-binding transcription regulator	6-254: COG1349 (GlpR, DNA-binding transcriptional regulator of sugar metabolism, DeoR/GlpR family [Transcription, Carbohydrate transport and metabolism].)	254	4634	WP_182958503.1	IS630 family transposase	29-328: NF033545 (transpos_IS630, IS630 family transposase.)	345	4928	WP_182958489.1	HAD family hydrolase	1-262: COG0561 (Cof, Hydroxymethylpyrimidine pyrophosphatase and other HAD family phosphatases [Coenzyme transport and metabolism, General function prediction only].)	269	5441		IS1595 family transposase		0	6491	WP_182958486.1	hypothetical protein		108	6430		transposase domain-containing protein		0	7104	WP_182958482.1	phosphoribosyltransferase family protein	8-170: COG0634 (HptA, Hypoxanthine-guanine phosphoribosyltransferase [Nucleotide transport and metabolism].)	171	6753	WP_232098079.1	methyl-accepting chemotaxis protein	151-431: COG0840 (Tar, Methyl-accepting chemotaxis protein [Cell motility, Signal transduction mechanisms].)	448	7395		tRNA-Ser		0	7485	WP_001274811.1	IS21-like element ISAs29 family transposase	15-325: NF033546 (transpos_IS21, IS21 family transposase.)	513	8895	WP_160839247.1	YbjN domain-containing protein	6-134: pfam10722 (YbjN, Putative bacterial sensory transduction regulator.)	151	7821	WP_000194038.1	IS21-like element ISAs29 family helper ATPase IstB	9-240: NF038214 (IS21_help_AAA, IS21-like element helper ATPase IstB.)	251	10451	WP_182958478.1	flavohemoglobin expression-modulating QEGLA motif protein	40-412: pfam08014 (DUF1704, Domain of unknown function (DUF1704).)	445	8432	WP_232098080.1	hypothetical protein	11-126: cl39097 (MCP_signal, Methyl-accepting chemotaxis protein (MCP), signaling domain.)	128	11258
2239	https://www.ncbi.nlm.nih.gov/nuccore/NZ_CP037934.1?report=graph&from=1461096&to=1462475	VPA1270	3	440	3.82e-161	Marinobacter sp. JH2	chromosome	NZ_CP037934.1	1461096	1462475	-	WP_114435623.1	gamma-mobile-trio recombinase GmtY	3-440: VPA1270 (2.4e-160); 224-427: cd00397 (DNA_BRE_C, DNA breaking-rejoining enzymes, C-terminal catalytic domain.)	459	WP_228259060.1	HNH endonuclease family protein	165-211: pfam07510 (DUF1524, Protein of unknown function (DUF1524).)	217	104	WP_011783464.1	VPA1269 family protein	392-1265: VPA1269b (1.3e-143); 497-802: pfam13009 (Phage_Integr_2, Putative phage integrase.); 25-77: pfam14882 (PHINT_rpt, Phage-integrase repeat unit.); 319-371: pfam14882 (PHINT_rpt, Phage-integrase repeat unit.); 260-312: pfam14882 (PHINT_rpt, Phage-integrase repeat unit.); 201-253: pfam14882 (PHINT_rpt, Phage-integrase repeat unit.); 812-920: cd00397 (DNA_BRE_C, DNA breaking-rejoining enzymes, C-terminal catalytic domain.); 84-136: pfam14882 (PHINT_rpt, Phage-integrase repeat unit.); 143-181: pfam14882 (PHINT_rpt, Phage-integrase repeat unit.)	1273	-11	WP_228259061.1	hypothetical protein		167	1173	WP_011783463.1	gamma-mobile-trio protein GmtX	3-207: VPA1268 (6.2e-58)	211	3803	WP_133005740.1	hypothetical protein		110	1679	WP_011783462.1	hypothetical protein		88	4431	WP_133005741.1	efflux RND transporter permease subunit	1-1036: COG3696 (CusA, Cu/Ag efflux pump CusA [Inorganic ion transport and metabolism].)	1040	2652	WP_133005739.1	EAL domain-containing protein	3-59: cl29561 (EAL, N/A.)	59	4852	WP_133005742.1	efflux RND transporter periplasmic adaptor subunit	108-317: pfam16576 (HlyD_D23, Barrel-sandwich domain of CusB or HlyD membrane-fusion.); 47-73: pfam19335 (HMBD, Heavy metal binding domain.)	431	5771	WP_133005738.1	diguanylate cyclase	1-295: COG3706 (PleD, Two-component response regulator, PleD family, consists of two REC domains and a diguanylate cyclase (GGDEF) domain [Signal transduction mechanisms, Transcription].)	308	5170	WP_133005743.1	TolC family protein	5-417: COG1538 (TolC, Outer membrane protein TolC [Cell wall/membrane/envelope biogenesis].)	439	7072	WP_133005737.1	CHASE domain-containing protein	830-1505: PRK11107 (PRK11107, hybrid sensory histidine kinase BarA; Provisional); 79-262: pfam03924 (CHASE, CHASE domain.); 721-841: cl21578 (PAS, N/A.)	1603	6120	WP_133005744.1	hypothetical protein		94	8607	WP_133005736.1	EAL domain-containing protein	447-686: cd01948 (EAL, EAL domain.); 132-687: PRK09776 (PRK09776, putative diguanylate cyclase; Provisional); 11-111: cl19078 (REC, phosphoacceptor receiver (REC) domain of response regulators (RRs) and pseudo response regulators (PRRs).)	693	10928	WP_048496387.1	hypothetical protein		79	9041	WP_133005735.1	phage integrase Arm DNA-binding domain-containing protein	187-363: cl00213 (DNA_BRE_C, DNA breaking-rejoining enzymes, C-terminal catalytic domain.); 2-70: pfam09003 (Arm-DNA-bind_1, Bacteriophage lambda integrase, Arm DNA-binding domain.)	379	13967	WP_004364961.1	Cd(II)/Pb(II)-responsive transcriptional regulator	1-127: TIGR02047 (CadR-PbrR, Cd(II)/Pb(II)-responsive transcriptional regulator.)	135	9442	WP_133005733.1	hypothetical protein		122	15700	WP_004574643.1	cation transporter	123-294: COG1230 (CzcD, Co/Zn/Cd efflux system component [Inorganic ion transport and metabolism].)	298	9945	WP_133005732.1	integrase domain-containing protein		329	16068
2241	https://www.ncbi.nlm.nih.gov/nuccore/NC_008740.1?report=graph&from=244259&to=245638	VPA1270	3	440	4.17e-161	Marinobacter nauticus VT8	chromosome	NC_008740.1	244259	245638	+	WP_011783465.1	gamma-mobile-trio recombinase GmtY	3-440: VPA1270 (2.6e-160); 224-427: cd00397 (DNA_BRE_C, DNA breaking-rejoining enzymes, C-terminal catalytic domain.)	459	WP_011783786.1	hypothetical protein	29-75: cl41866 (VagC, Virulence-associated protein VagC (function unknown) [Function unknown].)	80	451	WP_011783464.1	VPA1269 family protein	392-1265: VPA1269b (1.3e-143); 497-802: pfam13009 (Phage_Integr_2, Putative phage integrase.); 25-77: pfam14882 (PHINT_rpt, Phage-integrase repeat unit.); 319-371: pfam14882 (PHINT_rpt, Phage-integrase repeat unit.); 260-312: pfam14882 (PHINT_rpt, Phage-integrase repeat unit.); 201-253: pfam14882 (PHINT_rpt, Phage-integrase repeat unit.); 812-920: cd00397 (DNA_BRE_C, DNA breaking-rejoining enzymes, C-terminal catalytic domain.); 84-136: pfam14882 (PHINT_rpt, Phage-integrase repeat unit.); 143-181: pfam14882 (PHINT_rpt, Phage-integrase repeat unit.)	1273	-11	WP_011783785.1	hypothetical protein		125	693	WP_011783463.1	gamma-mobile-trio protein GmtX	3-207: VPA1268 (6.2e-58)	211	3803	WP_011783784.1	hypothetical protein		145	1091	WP_011783462.1	hypothetical protein		88	4431	WP_157680553.1	DUF2384 domain-containing protein	32-148: TIGR02293 (TAS_TIGR02293, putative toxin-antitoxin system antitoxin component, TIGR02293 family.)	150	1566	WP_041656076.1	phosphonate metabolism transcriptional regulator PhnF	14-240: COG2188 (MngR, DNA-binding transcriptional regulator, GntR family [Transcription].)	242	5016	WP_011783782.1	hypothetical protein		80	2180	WP_011783460.1	phosphate/phosphite/phosphonate ABC transporter substrate-binding protein	39-281: cd01071 (PBP2_PhnD_like, Substrate binding domain of phosphonate uptake system-like, a member of the type 2 periplasmic-binding fold superfamily.)	315	5797	WP_011783781.1	nucleotidyltransferase domain-containing protein	57-153: pfam18765 (Polbeta, Polymerase beta, Nucleotidyltransferase.)	155	2423	WP_011783459.1	phosphonate ABC transporter ATP-binding protein	14-247: cd03256 (ABC_PhnC_transporter, ATP-binding cassette domain of the binding protein-dependent phosphonate transport system.)	273	6797	WP_011783780.1	hypothetical protein		79	2895	WP_011783458.1	phosphonate ABC transporter, permease protein PhnE	140-340: TIGR01097 (PhnE, phosphonate ABC transporter, permease protein PhnE.)	341	7618	WP_081432092.1	DUF551 domain-containing protein		102	3146	WP_011783457.1	phosphonate C-P lyase system protein PhnG	13-154: cl01454 (PhnG, Phosphonate metabolism protein PhnG.)	163	8708	WP_011783778.1	metallophosphatase domain-containing protein	2-193: cd07379 (MPP_239FB, Homo sapiens 239FB and related proteins, metallophosphatase domain.)	210	3547	WP_049756840.1	phosphonate C-P lyase system protein PhnH	6-189: PRK10147 (phnH, phosphonate C-P lyase system protein PhnH.)	193	9189	WP_041656072.1	3'-5' exonuclease	6-185: cd06133 (ERI-1_3'hExo_like, DEDDh 3'-5' exonuclease domain of Caenorhabditis elegans ERI-1, human 3' exonuclease, and similar proteins.)	201	4176	WP_011783455.1	carbon-phosphorus lyase complex subunit PhnI	2-365: pfam05861 (PhnI, Bacterial phosphonate metabolism protein (PhnI).)	379	9770
2242	https://www.ncbi.nlm.nih.gov/nuccore/NZ_CP011929.1?report=graph&from=3005975&to=3007354	VPA1270	3	440	1.03e-158	Marinobacter sp. CP1	chromosome	NZ_CP011929.1	3005975	3007354	-	WP_053114469.1	gamma-mobile-trio recombinase GmtY	3-440: VPA1270 (6.5e-158); 224-427: cd00397 (DNA_BRE_C, DNA breaking-rejoining enzymes, C-terminal catalytic domain.)	459	WP_053114471.1	hypothetical protein	48-78: cl41866 (VagC, Virulence-associated protein VagC (function unknown) [Function unknown].)	80	336	WP_053114467.1	VPA1269 family protein	391-1264: VPA1269b (3.2e-143); 489-801: pfam13009 (Phage_Integr_2, Putative phage integrase.); 25-77: pfam14882 (PHINT_rpt, Phage-integrase repeat unit.); 318-370: pfam14882 (PHINT_rpt, Phage-integrase repeat unit.); 201-252: pfam14882 (PHINT_rpt, Phage-integrase repeat unit.); 259-311: pfam14882 (PHINT_rpt, Phage-integrase repeat unit.); 84-136: pfam14882 (PHINT_rpt, Phage-integrase repeat unit.); 865-919: cd00397 (DNA_BRE_C, DNA breaking-rejoining enzymes, C-terminal catalytic domain.); 377-426: pfam14882 (PHINT_rpt, Phage-integrase repeat unit.); 143-181: pfam14882 (PHINT_rpt, Phage-integrase repeat unit.)	1272	-11	WP_075267661.1	DEAD/DEAH box helicase family protein	1-395: COG1061 (SSL2, Superfamily II DNA or RNA helicase [Transcription, Replication, recombination and repair].)	466	910	WP_053114465.1	gamma-mobile-trio protein GmtX	3-207: VPA1268 (2.0e-57)	211	3800	WP_053114475.1	hypothetical protein		183	2307	WP_141201891.1	hypothetical protein		158	4727	WP_053114477.1	helix-turn-helix domain-containing protein	10-67: cd00093 (HTH_XRE, Helix-turn-helix XRE-family like proteins.)	76	2975	WP_053114458.1	hypothetical protein		211	5236	WP_053114479.1	serine hydroxymethyltransferase	6-417: PRK00011 (glyA, serine hydroxymethyltransferase; Reviewed)	417	4460	WP_053115536.1	HNH endonuclease family protein	121-178: pfam07510 (DUF1524, Protein of unknown function (DUF1524).)	182	6230	WP_008170769.1	transcriptional regulator NrdR	1-154: COG1327 (NrdR, Transcriptional regulator NrdR, contains Zn-ribbon and ATP-cone domains [Transcription].)	172	5791	WP_053114456.1	TRAP transporter large permease subunit	1-450: COG4664 (FcbT3, TRAP-type mannitol/chloroaromatic compound transport system, large permease component [Secondary metabolites biosynthesis, transport and catabolism].)	454	8342	WP_053114481.1	bifunctional diaminohydroxyphosphoribosylaminopyrimidine deaminase/5-amino-6-(5-phosphoribosylamino)uracil reductase RibD	4-369: PRK10786 (ribD, bifunctional diaminohydroxyphosphoribosylaminopyrimidine deaminase/5-amino-6-(5-phosphoribosylamino)uracil reductase RibD.)	371	6306	WP_053114454.1	TRAP transporter small permease subunit	14-178: cl42111 (DctM, TRAP-type C4-dicarboxylate transport system, small permease component [Carbohydrate transport and metabolism].)	182	9738	WP_053114483.1	bifunctional 3,4-dihydroxy-2-butanone-4-phosphate synthase/GTP cyclohydrolase II	1-371: PRK14019 (PRK14019, bifunctional 3,4-dihydroxy-2-butanone-4-phosphate synthase/GTP cyclohydrolase II.)	371	7486	WP_053114452.1	TRAP transporter substrate-binding protein	45-348: cd13604 (PBP2_TRAP_ketoacid_lactate_like, Substrate-binding domain of an alpha-keto acid binding Tripartite ATP-independent Periplasmic transporter and related proteins; the type 2 periplasmic-binding protein fold.)	365	10370	WP_053114484.1	6,7-dimethyl-8-ribityllumazine synthase	4-157: PRK00061 (ribH, 6,7-dimethyl-8-ribityllumazine synthase; Provisional)	158	8648		lipid-transfer protein		0	11537	WP_053114486.1	transcription antitermination factor NusB	22-154: PRK00202 (nusB, transcription antitermination factor NusB.)	158	9124	WP_053114449.1	hypothetical protein		85	13266
2243	https://www.ncbi.nlm.nih.gov/nuccore/NZ_CP011929.1?report=graph&from=4388351&to=4389730	VPA1270	3	440	1.5e-161	Marinobacter sp. CP1	chromosome	NZ_CP011929.1	4388351	4389730	-	WP_053115247.1	gamma-mobile-trio recombinase GmtY	3-440: VPA1270 (9.5e-161); 224-427: cd00397 (DNA_BRE_C, DNA breaking-rejoining enzymes, C-terminal catalytic domain.)	459	WP_041336913.1	hypothetical protein	48-75: cl41866 (VagC, Virulence-associated protein VagC (function unknown) [Function unknown].)	79	342	WP_053115246.1	VPA1269 family protein	333-1206: VPA1269b (2.1e-144); 432-743: pfam13009 (Phage_Integr_2, Putative phage integrase.); 260-312: pfam14882 (PHINT_rpt, Phage-integrase repeat unit.); 25-77: pfam14882 (PHINT_rpt, Phage-integrase repeat unit.); 201-253: pfam14882 (PHINT_rpt, Phage-integrase repeat unit.); 142-194: pfam14882 (PHINT_rpt, Phage-integrase repeat unit.); 807-861: cd00397 (DNA_BRE_C, DNA breaking-rejoining enzymes, C-terminal catalytic domain.); 84-122: pfam14882 (PHINT_rpt, Phage-integrase repeat unit.)	1214	-11	WP_141201864.1	hypothetical protein		156	827	WP_053115245.1	gamma-mobile-trio protein GmtX	3-207: VPA1268 (5.2e-58)	211	3626	WP_053115248.1	hypothetical protein		525	1348	WP_227507931.1	hypothetical protein		114	4254	WP_225316959.1	hypothetical protein	1-71: cl00339 (SugarP_isomerase, N/A.)	77	3033	WP_082220601.1	AraC family transcriptional regulator	105-207: COG2207 (AraC, AraC-type DNA-binding domain and AraC-containing proteins [Transcription].); 32-93: pfam06719 (AraC_N, AraC-type transcriptional regulator N-terminus.)	207	4538	WP_075195142.1	carboxypeptidase-like regulatory domain-containing protein		115	3591	WP_008172298.1	zinc-binding alcohol dehydrogenase family protein	1-343: cd08252 (AL_MDR, Arginate lyase and other MDR family members.)	346	5251	WP_041336255.1	carboxypeptidase-like regulatory domain-containing protein		93	3948	WP_053115244.1	LysR family transcriptional regulator	91-286: cd08422 (PBP2_CrgA_like, The C-terminal substrate binding domain of LysR-type transcriptional regulator CrgA and its related homologs, contains the type 2 periplasmic binding domain.); 3-62: pfam00126 (HTH_1, Bacterial regulatory helix-turn-helix protein, lysR family.)	317	6394	WP_053115250.1	MarR family transcriptional regulator	33-126: smart00347 (HTH_MARR, helix_turn_helix multiple antibiotic resistance protein.)	165	4966	WP_053115243.1	efflux RND transporter permease subunit	1-1012: COG0841 (AcrB, Multidrug efflux pump subunit AcrB [Defense mechanisms].)	1016	7363	WP_053115251.1	cyclohexanecarboxyl-CoA dehydrogenase	5-375: TIGR03207 (cyc_hxne_CoA_dh, cyclohexanecarboxyl-CoA dehydrogenase.)	379	5547	WP_008172291.1	efflux RND transporter periplasmic adaptor subunit	44-378: TIGR01730 (RND_mfp, RND family efflux transporter, MFP subunit.)	384	10415	WP_053115252.1	enoyl-CoA hydratase-related protein	3-258: cl23717 (crotonase-like, N/A.)	260	6743	WP_022960607.1	ISL3 family transposase	21-385: NF033550 (transpos_ISL3, ISL3 family transposase.)	425	11652	WP_053115253.1	SDR family oxidoreductase	17-252: cl21454 (NADB_Rossmann, Rossmann-fold NAD(P)(+)-binding proteins.)	255	7558	WP_000098298.1	permease	8-344: COG0701 (YraQ, Uncharacterized membrane protein YraQ, UPF0718 family [Function unknown].)	344	12942
2261	https://www.ncbi.nlm.nih.gov/nuccore/NZ_CP034142.1?report=graph&from=2366885&to=2368228	VPA1270	2	440	7.32e-158	Marinobacter sp. NP-4(2019)	chromosome	NZ_CP034142.1	2366885	2368228	-	WP_228257273.1	gamma-mobile-trio recombinase GmtY	2-440: VPA1270 (4.6e-157); 212-415: cd00397 (DNA_BRE_C, DNA breaking-rejoining enzymes, C-terminal catalytic domain.)	447		radical SAM protein		0	161	WP_228257272.1	VPA1269 family protein	307-907: VPA1269 (1.4e-126); 308-624: pfam13009 (Phage_Integr_2, Putative phage integrase.); 82-131: pfam14882 (PHINT_rpt, Phage-integrase repeat unit.); 141-190: pfam14882 (PHINT_rpt, Phage-integrase repeat unit.); 688-742: cd00397 (DNA_BRE_C, DNA breaking-rejoining enzymes, C-terminal catalytic domain.); 25-72: pfam14882 (PHINT_rpt, Phage-integrase repeat unit.)	947	-11	WP_127332579.1	histidine phosphatase family protein	1-132: COG2062 (SixA, Phosphohistidine phosphatase SixA [Signal transduction mechanisms].)	149	318	WP_228257271.1	hypothetical protein		138	2859	WP_127332580.1	NAD(P)H-dependent glycerol-3-phosphate dehydrogenase	19-337: PRK00094 (gpsA, NAD(P)H-dependent glycerol-3-phosphate dehydrogenase.)	355	791	WP_127332577.1	gamma-mobile-trio protein GmtX	3-207: VPA1268 (3.9e-63)	211	3268	WP_127332581.1	STAS domain-containing protein	10-105: cd07043 (STAS_anti-anti-sigma_factors, Sulphate Transporter and Anti-Sigma factor antagonist) domain of anti-anti-sigma factors, key regulators of anti-sigma factors by phosphorylation.)	163	1928	WP_127332576.1	VPA1267 family protein		146	3896	WP_127332582.1	fused response regulator/phosphatase	199-389: pfam07228 (SpoIIE, Stage II sporulation protein E (SpoIIE).); 9-104: cd00156 (REC, phosphoacceptor receiver (REC) domain of response regulators (RRs) and pseudo response regulators (PRRs).)	402	2433	WP_127332575.1	AAA family ATPase	88-715: TIGR01448 (recD_rel, helicase, putative, RecD/TraA family.)	725	4329	WP_127332583.1	phosphohydrolase	14-471: COG1078 (YdhJ, HD superfamily phosphohydrolase [General function prediction only].)	486	3756	WP_164735654.1	LysR substrate-binding domain-containing protein	92-294: cd08474 (PBP2_CrgA_like_5, The C-terminal substrate binding domain of an uncharacterized LysR-type transcriptional regulator CrgA-like, contains the type 2 periplasmic binding fold.); 6-130: CHL00180 (rbcR, LysR transcriptional regulator; Provisional)	298	6746	WP_127332584.1	FAD-dependent oxidoreductase	16-338: COG3380 (COG3380, Predicted NAD/FAD-dependent oxidoreductase [General function prediction only].)	338	5248	WP_127332573.1	SDR family NAD(P)-dependent oxidoreductase	1-231: COG0300 (DltE, Short-chain dehydrogenase [General function prediction only].)	251	7780	WP_265936927.1	acyl-CoA desaturase	1-227: cd03505 (Delta9-FADS-like, The Delta9 Fatty Acid Desaturase (Delta9-FADS)-like CD includes the delta-9 and delta-11 acyl CoA desaturases found in various eukaryotes including vertebrates, insects, higher plants, and fungi.)	249	6586	WP_164735602.1	hypothetical protein		46	8599	WP_127332586.1	nuclear transport factor 2 family protein	23-124: pfam12680 (SnoaL_2, SnoaL-like domain.)	155	7332	WP_085986438.1	IS3 family transposase	11-377: NF033516 (transpos_IS3, IS3 family transposase.)	387	8743	WP_127332587.1	SDR family NAD(P)-dependent oxidoreductase	9-252: cl21454 (NADB_Rossmann, Rossmann-fold NAD(P)(+)-binding proteins.)	266	7796	WP_206075652.1	alpha/beta hydrolase	9-261: COG1073 (FrsA, Fermentation-respiration switch protein FrsA, has esterase activity, DUF1100 family [Signal transduction mechanisms].)	261	9960
2263	https://www.ncbi.nlm.nih.gov/nuccore/NZ_CP018308.1?report=graph&from=1610937&to=1612349	VPA1270	3	468	3.08e-174	Vibrio mediterranei QT6D1	chromosome	NZ_CP018308.1	1610937	1612349	+	WP_088876566.1	gamma-mobile-trio recombinase GmtY	3-468: VPA1270 (1.9e-173); 228-437: cd00397 (DNA_BRE_C, DNA breaking-rejoining enzymes, C-terminal catalytic domain.)	470		JAB domain-containing protein		0	150	WP_088876567.1	VPA1269 family protein	295-1122: VPA1269b (1.6e-146); 353-664: pfam13009 (Phage_Integr_2, Putative phage integrase.); 142-193: pfam14882 (PHINT_rpt, Phage-integrase repeat unit.); 257-306: pfam14882 (PHINT_rpt, Phage-integrase repeat unit.); 84-135: pfam14882 (PHINT_rpt, Phage-integrase repeat unit.); 27-77: pfam14882 (PHINT_rpt, Phage-integrase repeat unit.); 677-776: cl00213 (DNA_BRE_C, DNA breaking-rejoining enzymes, C-terminal catalytic domain.); 200-250: pfam14882 (PHINT_rpt, Phage-integrase repeat unit.)	1122	-4	WP_088876564.1	bifunctional phosphopantothenoylcysteine decarboxylase/phosphopantothenate--cysteine ligase CoaBC	1-399: PRK05579 (PRK05579, bifunctional phosphopantothenoylcysteine decarboxylase/phosphopantothenate synthase; Validated)	400	795	WP_088876568.1	gamma-mobile-trio protein GmtX	1-198: VPA1268 (2.3e-67)	206	3364	WP_006075426.1	nucleoid occlusion factor SlmA	1-192: PRK09480 (slmA, division inhibitor protein; Provisional)	196	2225	WP_088876569.1	hypothetical protein		90	4207	WP_088876563.1	LpxL/LpxP family Kdo(2)-lipid IV(A) lauroyl/palmitoleoyl acyltransferase	1-313: cl17185 (LPLAT, Lysophospholipid acyltransferases (LPLATs) of glycerophospholipid biosynthesis.)	313	2821	WP_088876570.1	DEAD/DEAH box helicase family protein	1-351: COG1061 (SSL2, Superfamily II DNA or RNA helicase [Transcription, Replication, recombination and repair].)	461	4607	WP_031496962.1	lauroyl-Kdo(2)-lipid IV(A) myristoyltransferase	8-316: cl17185 (LPLAT, Lysophospholipid acyltransferases (LPLATs) of glycerophospholipid biosynthesis.)	318	3778	WP_231896618.1	hypothetical protein		218	5986	WP_006075423.1	bifunctional DNA-formamidopyrimidine glycosylase/DNA-(apurinic or apyrimidinic site) lyase	1-269: PRK01103 (PRK01103, bifunctional DNA-formamidopyrimidine glycosylase/DNA-(apurinic or apyrimidinic site) lyase.)	269	4806	WP_088876571.1	helix-turn-helix transcriptional regulator	10-69: cd00093 (HTH_XRE, Helix-turn-helix XRE-family like proteins.)	101	6637	WP_051647213.1	hypothetical protein		168	5625		DDE-type integrase/transposase/recombinase		0	6988	WP_031493359.1	membrane protein FxsA	4-164: PRK11463 (fxsA, phage T7 F exclusion suppressor FxsA; Reviewed)	167	6133	WP_088876572.1	hypothetical protein		179	7900	WP_088876562.1	aspartate ammonia-lyase	11-483: PRK12273 (aspA, aspartate ammonia-lyase; Provisional)	483	6989	WP_088876573.1	histidinol phosphatase	13-153: cl23724 (PHP, Polymerase and Histidinol Phosphatase domain.); 537-849: pfam13304 (AAA_21, AAA domain, putative AbiEii toxin, Type IV TA system.)	906	8678	WP_063604304.1	anaerobic C4-dicarboxylate transporter	1-435: PRK09412 (PRK09412, anaerobic C4-dicarboxylate transporter; Reviewed)	436	8589	WP_088876574.1	hypothetical protein		367	11788
2264	https://www.ncbi.nlm.nih.gov/nuccore/NZ_CP047024.1?report=graph&from=74680&to=76068	VPA1270	6	454	3.14e-154	Paraglaciecola sp. L1A13	chromosome	NZ_CP047024.1	74680	76068	+	WP_158768208.1	gamma-mobile-trio recombinase GmtY	6-454: VPA1270 (2.0e-153); 227-436: cd00397 (DNA_BRE_C, DNA breaking-rejoining enzymes, C-terminal catalytic domain.)	462		hypothetical protein		0	626	WP_158768209.1	VPA1269 family protein	382-1293: VPA1269b (4.4e-133); 526-837: pfam13009 (Phage_Integr_2, Putative phage integrase.); 200-250: pfam14882 (PHINT_rpt, Phage-integrase repeat unit.); 29-79: pfam14882 (PHINT_rpt, Phage-integrase repeat unit.); 316-366: pfam14882 (PHINT_rpt, Phage-integrase repeat unit.); 257-309: pfam14882 (PHINT_rpt, Phage-integrase repeat unit.); 86-135: pfam14882 (PHINT_rpt, Phage-integrase repeat unit.); 373-423: pfam14882 (PHINT_rpt, Phage-integrase repeat unit.); 812-947: cl00213 (DNA_BRE_C, DNA breaking-rejoining enzymes, C-terminal catalytic domain.)	1293	-4	WP_158772078.1	bifunctional phosphopantothenoylcysteine decarboxylase/phosphopantothenate--cysteine ligase CoaBC	1-395: PRK05579 (PRK05579, bifunctional phosphopantothenoylcysteine decarboxylase/phosphopantothenate synthase; Validated)	400	1204	WP_158768210.1	gamma-mobile-trio protein GmtX	10-201: VPA1268 (4.2e-60)	207	3877	WP_158768207.1	nucleoid occlusion factor SlmA	1-191: PRK09480 (slmA, division inhibitor protein; Provisional)	197	2467	WP_158768211.1	HNH endonuclease	241-280: smart00507 (HNHc, HNH nucleases.)	346	4567	WP_158768206.1	DUF885 domain-containing protein	63-604: pfam05960 (DUF885, Bacterial protein of unknown function (DUF885).)	616	3150	WP_158768212.1	helix-turn-helix transcriptional regulator	10-67: cd00093 (HTH_XRE, Helix-turn-helix XRE-family like proteins.)	69	5801	WP_158768205.1	M28 family metallopeptidase	298-541: cl14876 (Zinc_peptidase_like, Zinc peptidases M18, M20, M28, and M42.); 118-254: cd04820 (PA_M28_1_1, PA_M28_1_1: Protease-associated (PA) domain, peptidase family M28, subfamily-1, subgroup 1.)	553	5167	WP_158768213.1	hypothetical protein		143	6134	WP_158768204.1	DUF1820 family protein	6-100: pfam08850 (DUF1820, Domain of unknown function (DUF1820).)	107	7142	WP_158768214.1	hypothetical protein		157	6716	WP_158768203.1	DUF885 domain-containing protein	47-576: pfam05960 (DUF885, Bacterial protein of unknown function (DUF885).)	591	7538	WP_158768215.1	translesion error-prone DNA polymerase V autoproteolytic subunit	15-125: cl10465 (Peptidase_S24_S26, N/A.)	134	7658	WP_158768202.1	Na+/H+ antiporter NhaC family protein	6-502: cl28596 (NhaC, Na+/H+ antiporter NhaC [Energy production and conversion].)	506	9699	WP_158768216.1	hypothetical protein		86	8273	WP_158768201.1	EVE domain-containing protein	2-150: cd21133 (EVE, EVE domains are putative RNA-binding domains that belong to the PUA superfamily.)	154	11438	WP_158768217.1	hypothetical protein		137	8636	WP_233269038.1	phytase	353-651: cl17685 (Phytase, Phytase.); 37-239: cl17685 (Phytase, Phytase.)	668	11970	WP_199271354.1	hypothetical protein		56	9297
2268	https://www.ncbi.nlm.nih.gov/nuccore/NZ_CP059560.1?report=graph&from=1943112&to=1944593	VPA1270	1	492	0	Aromatoleum petrolei ToN1	chromosome	NZ_CP059560.1	1943112	1944593	-	WP_169208272.1	gamma-mobile-trio recombinase GmtY	1-492: VPA1270 (0.0e+00); 348-439: cl00213 (DNA_BRE_C, DNA breaking-rejoining enzymes, C-terminal catalytic domain.)	493	WP_169208273.1	AAA family ATPase	89-699: TIGR01448 (recD_rel, helicase, putative, RecD/TraA family.)	732	-4	WP_169208271.1	integrase family protein	137-960: VPA1269 (0.0e+00); 160-495: pfam13009 (Phage_Integr_2, Putative phage integrase.)	980	-1	WP_169208274.1	VPA1267 family protein		146	2191	WP_210148066.1	gamma-mobile-trio protein GmtX	1-212: VPA1268 (1.1e-105)	237	2925	WP_050417422.1	c-type cytochrome	25-102: COG4654 (CytC552, Cytochrome c551/c552 [Energy production and conversion].)	102	2782	WP_169208270.1	N-6 DNA methylase	299-583: pfam02384 (N6_Mtase, N-6 DNA Methylase.)	978	4086	WP_244861005.1	hypothetical protein		185	3267	WP_169208269.1	hypothetical protein		283	7101	WP_169208275.1	NADPH-dependent 7-cyano-7-deazaguanine reductase QueF	11-283: PRK11792 (queF, 7-cyano-7-deazaguanine reductase; Provisional)	283	4084	WP_169208268.1	HDOD domain-containing protein	116-360: COG3434 (YuxH, c-di-GMP-related signal transduction protein, contains EAL and HDOD domains [Signal transduction mechanisms].)	378	8328	WP_169208276.1	TolC family outer membrane protein	28-426: cl30340 (tolC, N/A.)	490	5082	WP_169208267.1	CDP-6-deoxy-delta-3,4-glucoseen reductase	1-323: PRK07609 (PRK07609, CDP-6-deoxy-delta-3,4-glucoseen reductase; Validated)	339	9469	WP_244861006.1	transglutaminase-like cysteine peptidase	36-193: COG3672 (COG3672, Predicted transglutaminase-like cysteine proteinase [Posttranslational modification, protein turnover, chaperones].)	220	6835	WP_169208266.1	NAD-dependent epimerase/dehydratase family protein	4-264: cl21454 (NADB_Rossmann, Rossmann-fold NAD(P)(+)-binding proteins.)	294	10510	WP_169208277.1	LapD/MoxY N-terminal periplasmic domain-containing protein	23-144: pfam16448 (LapD_MoxY_N, LapD/MoxY periplasmic domain.); 407-629: pfam00563 (EAL, EAL domain.); 215-385: COG2199 (GGDEF, GGDEF domain, diguanylate cyclase (c-di-GMP synthetase) or its enzymatically inactive variants [Signal transduction mechanisms].)	635	7532	WP_169208265.1	CopD family protein	1-139: COG1981 (COG1981, Uncharacterized membrane protein [Function unknown].)	139	11404	WP_169208278.1	hypothetical protein		108	9484	WP_169208264.1	THUMP domain-containing protein	4-389: PRK11783 (rlmL, bifunctional 23S rRNA (guanine(2069)-N(7))-methyltransferase RlmK/23S rRNA (guanine(2445)-N(2))-methyltransferase RlmL.)	391	11896	WP_169208279.1	response regulator transcription factor	58-200: COG2197 (CitB, DNA-binding response regulator, NarL/FixJ family, contains REC and HTH domains [Signal transduction mechanisms, Transcription].)	207	9810	WP_169208263.1	PilT/PilU family type 4a pilus ATPase	4-377: COG5008 (PilU, Tfp pilus assembly protein, ATPase PilU [Cell motility, Extracellular structures].)	377	13188
2269	https://www.ncbi.nlm.nih.gov/nuccore/NC_020516.1?report=graph&from=1299573&to=1301054	VPA1270	1	492	0	Azoarcus sp. KH32C	chromosome	NC_020516.1	1299573	1301054	-	WP_015434819.1	gamma-mobile-trio recombinase GmtY	1-492: VPA1270 (0.0e+00); 348-439: cl00213 (DNA_BRE_C, DNA breaking-rejoining enzymes, C-terminal catalytic domain.)	493	WP_015434820.1	AAA family ATPase	89-708: TIGR01448 (recD_rel, helicase, putative, RecD/TraA family.)	732	-4	WP_015434818.1	integrase family protein	138-946: VPA1269 (0.0e+00); 161-496: pfam13009 (Phage_Integr_2, Putative phage integrase.)	978	-4	WP_015434821.1	VPA1267 family protein		149	2191	WP_015434817.1	gamma-mobile-trio protein GmtX	1-210: VPA1268 (5.0e-112)	228	2916	WP_015434822.1	GTP cyclohydrolase FolE2	1-266: PRK13674 (PRK13674, GTP cyclohydrolase I FolE2.)	269	2798	WP_156822044.1	hypothetical protein		104	4195	WP_015434823.1	1-deoxy-D-xylulose-5-phosphate synthase	1-614: PRK05444 (PRK05444, 1-deoxy-D-xylulose-5-phosphate synthase; Provisional)	620	3666	WP_015434814.1	hypothetical protein		71	5623	WP_041656961.1	polyprenyl synthetase family protein	1-289: COG0142 (IspA, Geranylgeranyl pyrophosphate synthase [Coenzyme transport and metabolism].)	289	5552	WP_015434813.1	DUF1353 domain-containing protein	44-135: pfam07087 (DUF1353, Protein of unknown function (DUF1353).)	247	6119	WP_015434825.1	exodeoxyribonuclease VII small subunit	1-73: PRK00977 (PRK00977, exodeoxyribonuclease VII small subunit; Provisional)	81	6445	WP_015434812.1	hypothetical protein		141	7518	WP_015434826.1	aromatic ring-hydroxylating dioxygenase subunit alpha	15-366: COG4638 (HcaE, Phenylpropionate dioxygenase or related ring-hydroxylating dioxygenase, large terminal subunit [Inorganic ion transport and metabolism, General function prediction only].)	366	6820	WP_015434811.1	hypothetical protein		90	7980	WP_015434827.1	ATP-binding protein	145-400: NF038348 (T2SS_HK, histidine kinase.); 26-145: cl21578 (PAS, N/A.)	405	7915	WP_015434810.1	hypothetical protein		206	8256	WP_015434828.1	efflux RND transporter permease subunit	2-1005: COG0841 (AcrB, Multidrug efflux pump subunit AcrB [Defense mechanisms].)	1050	9214	WP_015434809.1	MaoC family dehydratase	19-145: cd03449 (R_hydratase, (R)-hydratase [(R)-specific enoyl-CoA hydratase] catalyzes the hydration of trans-2-enoyl CoA to (R)-3-hydroxyacyl-CoA as part of the PHA (polyhydroxyalkanoate) biosynthetic pathway.)	149	9397	WP_015434829.1	efflux RND transporter periplasmic adaptor subunit	48-367: TIGR01730 (RND_mfp, RND family efflux transporter, MFP subunit.)	379	12377	WP_015434808.1	type II toxin-antitoxin system HicA family toxin		97	9997
2272	https://www.ncbi.nlm.nih.gov/nuccore/NZ_CP041335.1?report=graph&from=4091994&to=4093475	VPA1270	1	492	0	Chitinolyticbacter meiyuanensis SYBC-H1	chromosome	NZ_CP041335.1	4091994	4093475	-	WP_148717172.1	gamma-mobile-trio recombinase GmtY	1-492: VPA1270 (0.0e+00); 348-439: cl00213 (DNA_BRE_C, DNA breaking-rejoining enzymes, C-terminal catalytic domain.)	493	WP_148717173.1	hypothetical protein	4-160: pfam00263 (Secretin, Bacterial type II and III secretion system protein.)	206	271	WP_148717171.1	integrase family protein	136-946: VPA1269 (0.0e+00); 159-494: pfam13009 (Phage_Integr_2, Putative phage integrase.)	980	-1	WP_148717174.1	tetratricopeptide repeat protein	173-346: PRK11447 (PRK11447, cellulose synthase subunit BcsC; Provisional)	348	888	WP_222846730.1	gamma-mobile-trio protein GmtX	2-211: VPA1268 (2.3e-103)	236	2928	WP_148717175.1	GspE/PulE family protein	65-560: COG2804 (PulE, Type II secretory pathway ATPase GspE/PulE or T4P pilus assembly pathway ATPase PilB [Cell motility, Intracellular trafficking, secretion, and vesicular transport, Extracellular structures].)	567	1931	WP_148717170.1	type II toxin-antitoxin system HipA family toxin	163-323: pfam07804 (HipA_C, HipA-like C-terminal domain.); 17-110: cl11853 (Couple_hipA, HipA N-terminal domain.)	368	3988	WP_148717176.1	type II secretion system F family protein	1-392: COG1459 (PulF, Type II secretory pathway, component PulF [Cell motility, Intracellular trafficking, secretion, and vesicular transport, Extracellular structures].)	398	3634	WP_148717169.1	hypothetical protein		216	5156	WP_148717177.1	hypothetical protein		480	4827	WP_148717168.1	helix-turn-helix transcriptional regulator	8-69: cd00093 (HTH_XRE, Helix-turn-helix XRE-family like proteins.)	108	5969	WP_148717178.1	hypothetical protein		192	6266	WP_148717167.1	hypothetical protein		59	6411	WP_148717179.1	hypothetical protein		90	6841	WP_148717166.1	SOS response-associated peptidase	3-60: cl03646 (SRAP, SOS response associated peptidase (SRAP).)	60	6593	WP_148717180.1	hypothetical protein		242	7110	WP_187360004.1	SOS response-associated peptidase family protein	3-120: cl03646 (SRAP, SOS response associated peptidase (SRAP).)	145	6836	WP_148717181.1	prepilin-type N-terminal cleavage/methylation domain-containing protein		241	7835	WP_148717164.1	metalloregulator ArsR/SmtB family transcription factor	6-84: NF033788 (HTH_metalloreg, metalloregulator ArsR/SmtB family transcription factor.)	111	7340	WP_148717182.1	prepilin-type N-terminal cleavage/methylation domain-containing protein	9-84: cl42047 (T2SSG, Type II secretion system (T2SS), protein G.)	209	8761	WP_148717163.1	ArsI/CadI family heavy metal resistance metalloenzyme	2-118: cl14632 (VOC, vicinal oxygen chelate (VOC) family.)	158	7691
2276	https://www.ncbi.nlm.nih.gov/nuccore/NZ_CP096574.1?report=graph&from=179169&to=180704	VPA1270	1	509	0	Geomonas paludis RG22	chromosome	NZ_CP096574.1	179169	180704	-	WP_248646835.1	gamma-mobile-trio recombinase GmtY	1-509: VPA1270 (0.0e+00)	511	WP_183343871.1	AAA family ATPase	110-724: TIGR01448 (recD_rel, helicase, putative, RecD/TraA family.)	748	9	WP_183343875.1	integrase family protein	1-847: VPA1269 (0.0e+00); 23-370: pfam13009 (Phage_Integr_2, Putative phage integrase.)	856	1	WP_183343869.1	hypothetical protein		162	2270	WP_183343877.1	gamma-mobile-trio protein GmtX	7-226: VPA1268 (5.6e-85)	227	2571	WP_183343867.1	hypothetical protein		53	2853	WP_183343879.1	hypothetical protein		136	3416	WP_183343866.1	ferritin family protein	9-147: cd01045 (Ferritin_like_AB, Uncharacterized family of ferritin-like proteins found in archaea and bacteria.)	165	3128	WP_183343881.1	hypothetical protein		206	4452	WP_183343864.1	TatD family hydrolase	1-251: COG0084 (TatD, Tat protein secretion system quality control protein TatD (DNase activity) [Cell motility].)	261	3724	WP_183343883.1	HNH endonuclease	7-82: NF040563 (guided_IscB, RNA-guided endonuclease IscB.)	233	5123	WP_183343863.1	PilZ domain-containing protein		236	4514	WP_198424597.1	hypothetical protein		234	5898	WP_183343861.1	peptide chain release factor 3	5-526: PRK00741 (prfC, peptide chain release factor 3; Provisional)	527	5352	WP_183343885.1	lytic transglycosylase domain-containing protein	154-257: cd00254 (LT-like, lytic transglycosylase(LT)-like domain.)	261	7178	WP_183343859.1	EamA family transporter	31-291: TIGR00950 (2A78, Carboxylate/Amino Acid/Amine Transporter.)	304	7033	WP_183343887.1	sigma-54 dependent transcriptional regulator	1-450: COG2204 (AtoC, DNA-binding transcriptional response regulator, NtrC family, contains REC, AAA-type ATPase, and a Fis-type DNA-binding domains [Signal transduction mechanisms].)	468	7975	WP_183343857.1	phosphatase	3-235: cd07437 (PHP_HisPPase_Ycdx_like, Polymerase and Histidinol Phosphatase domain of Ycdx like.)	238	8051	WP_183343888.1	chemotaxis protein CheW	14-160: COG0835 (CheW, Chemotaxis signal transduction protein [Cell motility, Signal transduction mechanisms].)	165	9700	WP_183343855.1	ATP synthase F0 subunit C	8-72: cd18121 (ATP-synt_Fo_c, membrane-bound Fo complex of F-ATP synthase, subunit c.)	91	9130	WP_183343890.1	chemotaxis protein CheA	6-612: COG0643 (CheA, Chemotaxis protein histidine kinase CheA [Cell motility, Signal transduction mechanisms].)	612	10240
2282	https://www.ncbi.nlm.nih.gov/nuccore/NZ_CP060994.1?report=graph&from=3635684&to=3637183	VPA1270	1	499	0	Acinetobacter baumannii CAb-65	chromosome	NZ_CP060994.1	3635684	3637183	+	WP_083040836.1	gamma-mobile-trio recombinase GmtY	1-499: VPA1270 (0.0e+00)	499	WP_000334188.1	glutamine--fructose-6-phosphate transaminase (isomerizing)	1-612: PRK00331 (PRK00331, isomerizing glutamine--fructose-6-phosphate transaminase.)	612	172	WP_228732839.1	integrase family protein	1-690: VPA1269 (0.0e+00); 27-373: pfam13009 (Phage_Integr_2, Putative phage integrase.)	690	4	WP_002086068.1	bifunctional UDP-N-acetylglucosamine diphosphorylase/glucosamine-1-phosphate N-acetyltransferase GlmU	1-454: COG1207 (GlmU, Bifunctional protein GlmU, N-acetylglucosamine-1-phosphate-uridyltransferase/glucosamine-1-phosphate-acetyltransferase [Cell wall/membrane/envelope biogenesis].)	454	2023	WP_228732840.1	hypothetical protein		155	2085	WP_025467252.1	phosphatidylglycerophosphatase A	23-167: cd06971 (PgpA, Phosphatidylglycerophosphatase A; a bacterial membrane-associated enzyme involved in lipid metabolism.)	171	3404	WP_083040839.1	gamma-mobile-trio protein GmtX	1-208: VPA1268 (4.6e-80)	211	2574	WP_002057489.1	thiamine-phosphate kinase	1-304: PRK05731 (PRK05731, thiamine monophosphate kinase; Provisional)	305	3897	WP_083040840.1	recombinase family protein	4-146: cd03767 (SR_Res_par, Serine recombinase (SR) family, Partitioning (par)-Resolvase subfamily, catalytic domain; Serine recombinases catalyze site-specific recombination of DNA molecules by a concerted, four-strand cleavage and rejoining mechanism which involves a transient phosphoserine linkage between DNA and the enzyme.)	197	3210	WP_000084188.1	transcription antitermination factor NusB	18-145: PRK00202 (nusB, transcription antitermination factor NusB.)	149	4830	WP_083040842.1	hypothetical protein		235	3997	WP_001007829.1	6,7-dimethyl-8-ribityllumazine synthase	3-156: PRK00061 (ribH, 6,7-dimethyl-8-ribityllumazine synthase; Provisional)	156	5283	WP_083040850.1	hypothetical protein		232	4701	WP_001131392.1	bifunctional 3,4-dihydroxy-2-butanone-4-phosphate synthase/GTP cyclohydrolase II	1-368: PRK14019 (PRK14019, bifunctional 3,4-dihydroxy-2-butanone-4-phosphate synthase/GTP cyclohydrolase II.)	373	5765	WP_065388228.1	hypothetical protein		364	5828	WP_002000748.1	hypothetical protein		435	7125	WP_057061841.1	hypothetical protein		124	7053	WP_001206799.1	phosphoserine phosphatase SerB	194-373: cd07500 (HAD_PSP, phosphoserine phosphatase (PSP), similar to Methanococcus Jannaschii PSP and Saccharomyces cerevisiae SER2p.); 99-184: cd04871 (ACT_PSP_2, ACT domains found N-terminal of phosphoserine phosphatase (PSP, SerB).); 6-80: cd04870 (ACT_PSP_1, CT domains found N-terminal of phosphoserine phosphatase (PSP, SerB).)	407	8492	WP_083040844.1	hypothetical protein		64	7444	WP_000255593.1	hypothetical protein		111	10125	WP_083040845.1	hypothetical protein		143	7756
2284	https://www.ncbi.nlm.nih.gov/nuccore/NZ_CP031979.1?report=graph&from=80564&to=82063	VPA1270	1	499	0	Acinetobacter haemolyticus AN4	chromosome	NZ_CP031979.1	80564	82063	-	WP_005328421.1	gamma-mobile-trio recombinase GmtY	1-499: VPA1270 (0.0e+00)	499	WP_118901979.1	glutamine--fructose-6-phosphate transaminase (isomerizing)	1-612: PRK00331 (PRK00331, isomerizing glutamine--fructose-6-phosphate transaminase.)	612	175	WP_005328422.1	integrase family protein	1-849: VPA1269 (0.0e+00); 27-373: pfam13009 (Phage_Integr_2, Putative phage integrase.)	849	4	WP_100833034.1	bifunctional UDP-N-acetylglucosamine diphosphorylase/glucosamine-1-phosphate N-acetyltransferase GlmU	1-453: PRK09451 (glmU, bifunctional UDP-N-acetylglucosamine diphosphorylase/glucosamine-1-phosphate N-acetyltransferase GlmU.)	454	2026	WP_005328424.1	gamma-mobile-trio protein GmtX	1-208: VPA1268 (7.6e-81)	211	2575	WP_005087280.1	phosphatidylglycerophosphatase A	23-168: cd06971 (PgpA, Phosphatidylglycerophosphatase A; a bacterial membrane-associated enzyme involved in lipid metabolism.)	173	3413	WP_005328425.1	recombinase family protein	4-146: cd03767 (SR_Res_par, Serine recombinase (SR) family, Partitioning (par)-Resolvase subfamily, catalytic domain; Serine recombinases catalyze site-specific recombination of DNA molecules by a concerted, four-strand cleavage and rejoining mechanism which involves a transient phosphoserine linkage between DNA and the enzyme.)	197	3211	WP_118901976.1	thiamine-phosphate kinase	3-280: cd02194 (ThiL, ThiL (Thiamine-monophosphate kinase) plays a dual role in de novo biosynthesis and in salvage of exogenous thiamine.)	305	3912	WP_228277853.1	SIR2 family protein	101-182: cl00195 (SIR2, N/A.)	188	3992	WP_004679125.1	transcription antitermination factor NusB	18-145: PRK00202 (nusB, transcription antitermination factor NusB.)	149	4844	WP_005274609.1	IS5-like element ISAba10 family transposase	12-298: NF033579 (transpos_IS5_2, IS5 family transposase.)	309	4585	WP_004637206.1	6,7-dimethyl-8-ribityllumazine synthase	3-156: PRK00061 (ribH, 6,7-dimethyl-8-ribityllumazine synthase; Provisional)	156	5297	WP_228277852.1	SIR2 family protein		859	5552	WP_004637205.1	bifunctional 3,4-dihydroxy-2-butanone-4-phosphate synthase/GTP cyclohydrolase II	1-368: PRK14019 (PRK14019, bifunctional 3,4-dihydroxy-2-butanone-4-phosphate synthase/GTP cyclohydrolase II.)	373	5779	WP_005088791.1	YitT family protein	22-211: COG1284 (YitT, Uncharacterized membrane-anchored protein YitT, contains DUF161 and DUF2179 domains [Function unknown].)	212	8411	WP_118901973.1	hypothetical protein		424	7186	WP_017396433.1	Lrp/AsnC family transcriptional regulator	1-149: COG1522 (Lrp, DNA-binding transcriptional regulator, Lrp family [Transcription].)	154	9273	WP_125316900.1	phosphoserine phosphatase SerB	193-372: cd07500 (HAD_PSP, phosphoserine phosphatase (PSP), similar to Methanococcus Jannaschii PSP and Saccharomyces cerevisiae SER2p.); 99-183: cd04871 (ACT_PSP_2, ACT domains found N-terminal of phosphoserine phosphatase (PSP, SerB).); 6-80: cd04870 (ACT_PSP_1, CT domains found N-terminal of phosphoserine phosphatase (PSP, SerB).)	406	8547	WP_005088793.1	bifunctional nicotinamidase/pyrazinamidase	13-207: cd01011 (nicotinamidase, Nicotinamidase/pyrazinamidase (PZase).)	219	9826	WP_004637201.1	hypothetical protein		111	10175	WP_005087340.1	4-hydroxy-tetrahydrodipicolinate synthase	8-291: cd00950 (DHDPS, Dihydrodipicolinate synthase (DHDPS).)	297	10758
2296	https://www.ncbi.nlm.nih.gov/nuccore/NC_007948.1?report=graph&from=1757307&to=1758797	VPA1270	1	495	0	Polaromonas sp. JS666	chromosome	NC_007948.1	1757307	1758797	-	WP_011482640.1	gamma-mobile-trio recombinase GmtY	1-495: VPA1270 (0.0e+00); 224-442: cl00213 (DNA_BRE_C, DNA breaking-rejoining enzymes, C-terminal catalytic domain.)	496	WP_011482641.1	AAA family ATPase	88-706: TIGR01448 (recD_rel, helicase, putative, RecD/TraA family.)	730	-1	WP_011482639.1	integrase family protein	133-964: VPA1269 (0.0e+00); 156-494: pfam13009 (Phage_Integr_2, Putative phage integrase.)	982	1	WP_011482642.1	VPA1267 family protein		141	2188	WP_011482638.1	gamma-mobile-trio protein GmtX	1-210: VPA1268 (2.7e-110); 229-492: COG0596 (MhpC, Pimeloyl-ACP methyl ester carboxylesterase [Coenzyme transport and metabolism, General function prediction only].)	502	2939	WP_011482643.1	tripartite tricarboxylate transporter substrate binding protein	26-316: cd13578 (PBP2_Bug27, Aromatic solutes transporter of Bug (Bordetella uptake gene) protein family; contains the type 2 periplasmic binding fold.)	322	2822	WP_011482636.1	DEAD/DEAH box helicase	26-476: COG0513 (SrmB, Superfamily II DNA and RNA helicase [Replication, recombination and repair].)	624	4963	WP_011482644.1	alpha/beta fold hydrolase	60-267: cl21494 (Abhydrolase, alpha/beta hydrolases.)	308	3795	WP_011482635.1	oligoribonuclease	11-187: PRK05359 (PRK05359, oligoribonuclease; Provisional)	187	7216	WP_011482645.1	fumarylacetoacetate hydrolase family protein	28-287: COG0179 (MhpD, 2-keto-4-pentenoate hydratase/2-oxohepta-3-ene-1,7-dioic acid hydratase (catechol pathway) [Secondary metabolites biosynthesis, transport and catabolism].)	287	4782	WP_011482634.1	M48 family metallopeptidase	10-421: cd07343 (M48A_Zmpste24p_like, Peptidase M48 subfamily A, a type 1 CaaX endopeptidase.)	429	7815	WP_041388591.1	FCD domain-containing protein	4-221: COG2186 (FadR, DNA-binding transcriptional regulator, FadR family [Transcription].)	223	5930	WP_011482633.1	4a-hydroxytetrahydrobiopterin dehydratase	12-103: pfam01329 (Pterin_4a, Pterin 4 alpha carbinolamine dehydratase.)	106	9101	WP_011482647.1	NAD(P)-dependent oxidoreductase	11-292: COG2084 (MmsB, 3-hydroxyisobutyrate dehydrogenase or related beta-hydroxyacid dehydrogenase [Lipid transport and metabolism].)	298	6668	WP_011482632.1	ribosome small subunit-dependent GTPase A	18-324: PRK00098 (PRK00098, GTPase RsgA; Reviewed)	324	9418	WP_011482648.1	Gfo/Idh/MocA family oxidoreductase	1-452: COG4091 (COG4091, Predicted homoserine dehydrogenase, contains C-terminal SAF domain [Amino acid transport and metabolism].)	452	7624	WP_011482631.1	histidinol-phosphate transaminase	8-355: COG0079 (HisC, Histidinol-phosphate/aromatic aminotransferase or cobyric acid decarboxylase [Amino acid transport and metabolism].)	356	10403	WP_011482649.1	phytanoyl-CoA dioxygenase family protein	11-221: pfam05721 (PhyH, Phytanoyl-CoA dioxygenase (PhyH).)	293	9091	WP_011482630.1	CobD/CbiB family protein	1-330: cl00561 (CobD_Cbib, CobD/Cbib protein.)	342	11492	WP_011482650.1	GntR family transcriptional regulator	6-203: COG1802 (GntR, DNA-binding transcriptional regulator, GntR family [Transcription].)	230	10009	WP_011482629.1	CoA pyrophosphatase	65-229: cd03426 (CoAse, Coenzyme A pyrophosphatase (CoAse), a member of the Nudix hydrolase superfamily, functions to catalyze the elimination of oxidized inactive CoA, which can inhibit CoA-utilizing enzymes.)	235	12666
2306	https://www.ncbi.nlm.nih.gov/nuccore/NZ_CP077221.1?report=graph&from=1521606&to=1523078	VPA1270	1	489	0	Aeromonas sp. FDAARGOS 1417	chromosome	NZ_CP077221.1	1521606	1523078	-	WP_111901673.1	gamma-mobile-trio recombinase GmtY	1-489: VPA1270 (0.0e+00); 224-436: cd00397 (DNA_BRE_C, DNA breaking-rejoining enzymes, C-terminal catalytic domain.)	490	WP_216948948.1	methyl-accepting chemotaxis protein	143-551: COG0840 (Tar, Methyl-accepting chemotaxis protein [Cell motility, Signal transduction mechanisms].); 6-188: cl00144 (chemoreceptor_sensor, 4-helix bundle ligand binding sensor domain of chemoreceptors such as Tar or Tsr.)	551	303	WP_216948947.1	integrase family protein	137-968: VPA1269 (0.0e+00); 161-499: pfam13009 (Phage_Integr_2, Putative phage integrase.)	983	1	WP_058055823.1	GTP cyclohydrolase I FolE	31-218: PRK09347 (folE, GTP cyclohydrolase I; Provisional)	218	2370	WP_216948946.1	gamma-mobile-trio protein GmtX	1-209: VPA1268 (7.9e-106)	210	2942	WP_302056645.1	molybdopterin molybdotransferase MoeA	5-407: PRK10680 (PRK10680, molybdopterin biosynthesis protein MoeA; Provisional)	408	3336	WP_162632681.1	diadenylate cyclase		144	3743	WP_213386462.1	molybdopterin-synthase adenylyltransferase MoeB	1-245: PRK05690 (PRK05690, molybdopterin biosynthesis protein MoeB; Provisional)	251	4559	WP_111901669.1	hypothetical protein	11-195: pfam18153 (S_2TMBeta, SMODS-associating 2TM, beta-strand rich effector domain.)	198	4174	WP_234898251.1	hypothetical protein		252	5387	WP_058394985.1	CBASS cGAMP-activated phospholipase	8-349: COG3621 (PATA, Patatin-like phospholipase/acyl hydrolase [General function prediction only].)	355	5180	WP_103252105.1	plasmid segregation protein ParM	5-320: cl17037 (NBD_sugar-kinase_HSP70_actin, Nucleotide-Binding Domain of the sugar kinase/HSP70/actin superfamily.)	347	6138	WP_216948945.1	hypothetical protein		434	6247	WP_216948950.1	alpha/beta fold hydrolase	35-256: TIGR03695 (menH_SHCHC, 2-succinyl-6-hydroxy-2,4-cyclohexadiene-1-carboxylate synthase.)	258	7287	WP_216948944.1	E2/UBC family protein	12-152: cl00154 (UBCc, N/A.); 354-492: cd01483 (E1_enzyme_family, Superfamily of activating enzymes (E1) of the ubiquitin-like proteins.)	594	7558	WP_216949326.1	molybdenum ABC transporter ATP-binding protein	12-356: TIGR02142 (modC_ABC, molybdenum ABC transporter, ATP-binding protein.)	360	8155	WP_081045667.1	Mov34/MPN/PAD-1 family protein	22-147: cl13996 (MPN, Mpr1p, Pad1p N-terminal (MPN) domains.)	153	9329	WP_069526763.1	molybdate ABC transporter permease subunit	1-224: COG4149 (ModC, ABC-type molybdate transport system, permease component [Inorganic ion transport and metabolism].)	226	9252	WP_216948943.1	formate--tetrahydrofolate ligase	1-576: PRK13506 (PRK13506, formate--tetrahydrofolate ligase; Provisional)	576	10053	WP_216948951.1	molybdate ABC transporter substrate-binding protein	26-239: cl21456 (Periplasmic_Binding_Protein_Type_2, Type 2 periplasmic binding fold superfamily.)	242	10044	WP_216948942.1	hypothetical protein		142	11851
2307	https://www.ncbi.nlm.nih.gov/nuccore/NZ_CP025705.1?report=graph&from=276638&to=278107	VPA1270	1	488	0	Aeromonas caviae R25-6	chromosome	NZ_CP025705.1	276638	278107	-	WP_113068880.1	gamma-mobile-trio recombinase GmtY	1-488: VPA1270 (0.0e+00); 224-436: cd00397 (DNA_BRE_C, DNA breaking-rejoining enzymes, C-terminal catalytic domain.)	489	WP_010675397.1	serine hydroxymethyltransferase	6-417: PRK00011 (glyA, serine hydroxymethyltransferase; Reviewed)	417	288	WP_113068879.1	integrase family protein	135-964: VPA1269 (0.0e+00); 158-495: pfam13009 (Phage_Integr_2, Putative phage integrase.)	978	1	WP_010675399.1	hypothetical protein		95	1883	WP_219635176.1	gamma-mobile-trio protein GmtX	1-210: VPA1268 (3.0e-107)	210	2927	WP_039040303.1	molecular chaperone TorD	1-212: cl00958 (Nitrate_red_del, Nitrate reductase delta subunit.)	222	2321	WP_113068878.1	hypothetical protein		854	3859	WP_113068881.1	hypothetical protein		122	2997	WP_113068877.1	hypothetical protein		489	6368	WP_162726105.1	GGDEF and EAL domain-containing protein	162-578: PRK10060 (PRK10060, cyclic di-GMP phosphodiesterase.); 27-132: pfam08448 (PAS_4, PAS fold.)	595	3472	WP_113068876.1	type II toxin-antitoxin system HipA family toxin	21-434: cd17808 (HipA_Ec_like, type II toxin-antitoxin sytem toxin HipA from Escherichia coli and similar proteins.)	440	8262	WP_039040306.1	acetate--CoA ligase	6-648: PRK00174 (PRK00174, acetyl-CoA synthetase; Provisional)	648	5435	WP_113068875.1	helix-turn-helix domain-containing protein	1-84: cl22854 (HTH_XRE, N/A.)	84	9584	WP_039040307.1	type II 3-dehydroquinate dehydratase	20-149: PRK05395 (PRK05395, type II 3-dehydroquinate dehydratase.)	149	7666	WP_113068874.1	ATP-dependent helicase	9-536: COG0210 (UvrD, Superfamily I DNA or RNA helicase [Replication, recombination and repair].)	541	10182	WP_010675405.1	acetyl-CoA carboxylase biotin carboxyl carrier protein	1-153: TIGR00531 (BCCP, acetyl-CoA carboxylase, biotin carboxyl carrier protein.)	153	8152	WP_113068873.1	AAA family ATPase	1-434: COG3593 (YbjD, Predicted ATP-dependent endonuclease of the OLD family, contains P-loop ATPase and TOPRIM domains [Replication, recombination and repair].)	573	11810	WP_039040308.1	acetyl-CoA carboxylase biotin carboxylase subunit	1-446: PRK08591 (PRK08591, acetyl-CoA carboxylase biotin carboxylase subunit; Validated)	446	8629	WP_225159511.1	IS5 family transposase	3-264: NF033580 (transpos_IS5_3, IS5 family transposase.)	286	13702	WP_039040309.1	YhdT family protein	7-76: pfam06196 (DUF997, Protein of unknown function (DUF997).)	82	10239	WP_052130475.1	hypothetical protein		144	14673
2308	https://www.ncbi.nlm.nih.gov/nuccore/NZ_CP047981.1?report=graph&from=3466059&to=3467528	VPA1270	1	488	0	Aeromonas caviae NY4617	chromosome	NZ_CP047981.1	3466059	3467528	-	WP_113068880.1	gamma-mobile-trio recombinase GmtY	1-488: VPA1270 (0.0e+00); 224-436: cd00397 (DNA_BRE_C, DNA breaking-rejoining enzymes, C-terminal catalytic domain.)	489	WP_010675397.1	serine hydroxymethyltransferase	6-417: PRK00011 (glyA, serine hydroxymethyltransferase; Reviewed)	417	288	WP_113068879.1	integrase family protein	135-964: VPA1269 (0.0e+00); 158-495: pfam13009 (Phage_Integr_2, Putative phage integrase.)	978	1	WP_010675399.1	hypothetical protein		95	1883	WP_219635176.1	gamma-mobile-trio protein GmtX	1-210: VPA1268 (3.0e-107)	210	2927	WP_039040303.1	molecular chaperone TorD	1-212: cl00958 (Nitrate_red_del, Nitrate reductase delta subunit.)	222	2321	WP_113068878.1	hypothetical protein		854	3859	WP_045525778.1	hypothetical protein		122	2997	WP_113068877.1	hypothetical protein		489	6368	WP_162726105.1	GGDEF and EAL domain-containing protein	162-578: PRK10060 (PRK10060, cyclic di-GMP phosphodiesterase.); 27-132: pfam08448 (PAS_4, PAS fold.)	595	3472	WP_113068876.1	type II toxin-antitoxin system HipA family toxin	21-434: cd17808 (HipA_Ec_like, type II toxin-antitoxin sytem toxin HipA from Escherichia coli and similar proteins.)	440	8262		acetate--CoA ligase		0	5435	WP_113068875.1	helix-turn-helix domain-containing protein	1-84: cl22854 (HTH_XRE, N/A.)	84	9584	WP_039040307.1	type II 3-dehydroquinate dehydratase	20-149: PRK05395 (PRK05395, type II 3-dehydroquinate dehydratase.)	149	7666	WP_113068874.1	ATP-dependent helicase	9-536: COG0210 (UvrD, Superfamily I DNA or RNA helicase [Replication, recombination and repair].)	541	10182	WP_010675405.1	acetyl-CoA carboxylase biotin carboxyl carrier protein	1-153: TIGR00531 (BCCP, acetyl-CoA carboxylase, biotin carboxyl carrier protein.)	153	8152	WP_113068873.1	AAA family ATPase	1-434: COG3593 (YbjD, Predicted ATP-dependent endonuclease of the OLD family, contains P-loop ATPase and TOPRIM domains [Replication, recombination and repair].)	573	11810	WP_039040308.1	acetyl-CoA carboxylase biotin carboxylase subunit	1-446: PRK08591 (PRK08591, acetyl-CoA carboxylase biotin carboxylase subunit; Validated)	446	8629	WP_225159511.1	IS5 family transposase	3-264: NF033580 (transpos_IS5_3, IS5 family transposase.)	286	13702	WP_039040309.1	YhdT family protein	7-76: pfam06196 (DUF997, Protein of unknown function (DUF997).)	82	10239	WP_052130475.1	hypothetical protein		144	14673
2309	https://www.ncbi.nlm.nih.gov/nuccore/NZ_CP084031.1?report=graph&from=3563239&to=3564708	VPA1270	1	488	0	Aeromonas caviae K433	chromosome	NZ_CP084031.1	3563239	3564708	-	WP_113068880.1	gamma-mobile-trio recombinase GmtY	1-488: VPA1270 (0.0e+00); 224-436: cd00397 (DNA_BRE_C, DNA breaking-rejoining enzymes, C-terminal catalytic domain.)	489	WP_010675397.1	serine hydroxymethyltransferase	6-417: PRK00011 (glyA, serine hydroxymethyltransferase; Reviewed)	417	288	WP_113068879.1	integrase family protein	135-964: VPA1269 (0.0e+00); 158-495: pfam13009 (Phage_Integr_2, Putative phage integrase.)	978	1	WP_010675399.1	hypothetical protein		95	1883	WP_219635176.1	gamma-mobile-trio protein GmtX	1-210: VPA1268 (3.0e-107)	210	2927	WP_039040303.1	molecular chaperone TorD	1-212: cl00958 (Nitrate_red_del, Nitrate reductase delta subunit.)	222	2321	WP_113068878.1	hypothetical protein		854	3859	WP_045525778.1	hypothetical protein		122	2997	WP_113068877.1	hypothetical protein		489	6368	WP_225159513.1	GGDEF and EAL domain-containing protein	162-578: PRK10060 (PRK10060, cyclic di-GMP phosphodiesterase.); 21-131: pfam00989 (PAS, PAS fold.)	595	3472	WP_113068876.1	type II toxin-antitoxin system HipA family toxin	21-434: cd17808 (HipA_Ec_like, type II toxin-antitoxin sytem toxin HipA from Escherichia coli and similar proteins.)	440	8262	WP_039040306.1	acetate--CoA ligase	6-648: PRK00174 (PRK00174, acetyl-CoA synthetase; Provisional)	648	5435	WP_113068875.1	helix-turn-helix domain-containing protein	1-84: cl22854 (HTH_XRE, N/A.)	84	9584	WP_039040307.1	type II 3-dehydroquinate dehydratase	20-149: PRK05395 (PRK05395, type II 3-dehydroquinate dehydratase.)	149	7666	WP_113068874.1	ATP-dependent helicase	9-536: COG0210 (UvrD, Superfamily I DNA or RNA helicase [Replication, recombination and repair].)	541	10182	WP_010675405.1	acetyl-CoA carboxylase biotin carboxyl carrier protein	1-153: TIGR00531 (BCCP, acetyl-CoA carboxylase, biotin carboxyl carrier protein.)	153	8152	WP_113068873.1	AAA family ATPase	1-434: COG3593 (YbjD, Predicted ATP-dependent endonuclease of the OLD family, contains P-loop ATPase and TOPRIM domains [Replication, recombination and repair].)	573	11810	WP_039040308.1	acetyl-CoA carboxylase biotin carboxylase subunit	1-446: PRK08591 (PRK08591, acetyl-CoA carboxylase biotin carboxylase subunit; Validated)	446	8629	WP_225159511.1	IS5 family transposase	3-264: NF033580 (transpos_IS5_3, IS5 family transposase.)	286	13702	WP_039040309.1	YhdT family protein	7-76: pfam06196 (DUF997, Protein of unknown function (DUF997).)	82	10239	WP_052130475.1	hypothetical protein		144	14673
2313	https://www.ncbi.nlm.nih.gov/nuccore/NZ_CP031337.1?report=graph&from=2541737&to=2543209	VPA1270	1	489	0	Crenobacter cavernae K1W11S-77	chromosome	NZ_CP031337.1	2541737	2543209	+	WP_115434108.1	gamma-mobile-trio recombinase GmtY	1-489: VPA1270 (0.0e+00); 224-436: cd00397 (DNA_BRE_C, DNA breaking-rejoining enzymes, C-terminal catalytic domain.)	490	WP_115434107.1	YceH family protein	8-155: pfam04337 (DUF480, Protein of unknown function, DUF480.)	212	471	WP_115434109.1	integrase family protein	138-967: VPA1269 (0.0e+00); 162-499: pfam13009 (Phage_Integr_2, Putative phage integrase.)	986	1	WP_115434106.1	DUF1993 domain-containing protein	5-165: pfam09351 (DUF1993, Domain of unknown function (DUF1993).)	168	1244	WP_115434110.1	gamma-mobile-trio protein GmtX	1-211: VPA1268 (7.3e-113)	211	2951	WP_115434105.1	zf-TFIIB domain-containing protein	1-101: cl01565 (zf-TFIIB, Transcription factor zinc-finger.)	101	2004	WP_115434111.1	peptidylprolyl isomerase	1-158: COG1047 (SlpA, FKBP-type peptidyl-prolyl cis-trans isomerase 2 [Posttranslational modification, protein turnover, chaperones].)	158	3888	WP_115434104.1	AmmeMemoRadiSam system radical SAM enzyme	8-356: TIGR04337 (AmmeMemoSam_rS, AmmeMemoRadiSam system radical SAM enzyme.)	358	2525	WP_115434112.1	DUF2798 domain-containing protein	12-70: pfam11391 (DUF2798, Protein of unknown function (DUF2798).)	80	4678	WP_115434103.1	DEAD/DEAH box helicase	1-377: cl28899 (DEAD-like_helicase_N, N-terminal helicase domain of the DEAD-box helicase superfamily.)	420	3896	WP_220271959.1	MEKHLA domain-containing protein	9-149: pfam08670 (MEKHLA, MEKHLA domain.)	151	5640	WP_245944720.1	YdbH domain-containing protein	556-747: pfam11739 (DctA-YdbH, Dicarboxylate transport.)	757	5826	WP_281269963.1	NACHT domain-containing protein	1-318: COG5635 (COG5635, Predicted NTPase, NACHT family domain [Signal transduction mechanisms].)	343	6787	WP_115434102.1	YnbE family lipoprotein	24-55: pfam13617 (Lipoprotein_19, YnbE-like lipoprotein.)	59	8120	WP_147289959.1	hypothetical protein		90	7840	WP_115434101.1	YdbL family protein	19-107: pfam07027 (DUF1318, Protein of unknown function (DUF1318).)	107	8309	WP_115434115.1	patatin-like phospholipase family protein	48-93: cl11396 (Patatin_and_cPLA2, Patatins and Phospholipases.)	1102	8713		hypothetical protein		0	8730	WP_115434116.1	hypothetical protein		568	12199	WP_115434100.1	CopK family periplasmic copper-binding protein		95	9218		IS110 family transposase		0	14108
2314	https://www.ncbi.nlm.nih.gov/nuccore/NZ_CP019236.1?report=graph&from=262960&to=264408	VPA1270	1	477	0	Rhodoferax koreense DCY-110	chromosome	NZ_CP019236.1	262960	264408	-	WP_083686050.1	gamma-mobile-trio recombinase GmtY	1-477: VPA1270 (0.0e+00); 214-434: cd00397 (DNA_BRE_C, DNA breaking-rejoining enzymes, C-terminal catalytic domain.)	482		magnesium chelatase domain-containing protein		0	348	WP_076195915.1	integrase family protein	166-971: VPA1269 (0.0e+00); 166-504: pfam13009 (Phage_Integr_2, Putative phage integrase.)	993	9	WP_076195919.1	glycerate kinase		143	970		DNA repair protein RadA		0	2962	WP_076204206.1	branched-chain amino acid transaminase	7-312: PRK06606 (PRK06606, branched-chain amino acid transaminase.)	312	1493	WP_076195913.1	gamma-mobile-trio protein GmtX	1-220: VPA1268 (1.1e-93)	243	4348	WP_076195921.1	zinc-finger domain-containing protein	33-59: cl01821 (zf-CHCC, Zinc-finger domain.)	69	2434		transposase domain-containing protein		0	5159	WP_076195923.1	lipopolysaccharide heptosyltransferase II	6-334: cl10013 (Glycosyltransferase_GTB-type, glycosyltransferase family 1 and related proteins with GTB topology.)	336	2633	WP_157900027.1	hypothetical protein		118	6800	WP_076195925.1	nuclear transport factor 2 family protein	13-142: pfam07080 (DUF1348, Protein of unknown function (DUF1348).)	160	3773	WP_076195909.1	hypothetical protein		60	7315	WP_076204209.1	FAD-dependent oxidoreductase	1-403: PRK06185 (PRK06185, FAD-dependent oxidoreductase.)	410	4326	WP_076195907.1	metallophosphoesterase	27-236: cl13995 (MPP_superfamily, metallophosphatase superfamily, metallophosphatase domain.)	296	7651	WP_076195927.1	class A beta-lactamase	48-300: cl21491 (Transpeptidase, Penicillin binding protein transpeptidase domain.)	311	5654	WP_157900026.1	hypothetical protein		102	8541	WP_076195929.1	HAMP domain-containing sensor histidine kinase	164-476: COG0642 (BaeS, Signal transduction histidine kinase [Signal transduction mechanisms].)	476	6602	WP_076195903.1	helix-turn-helix transcriptional regulator	17-63: smart00530 (HTH_XRE, Helix-turn-helix XRE-family like proteins.)	90	9231	WP_076195931.1	response regulator transcription factor	5-234: COG0745 (OmpR, DNA-binding response regulator, OmpR family, contains REC and winged-helix (wHTH) domain [Signal transduction mechanisms, Transcription].)	238	8190	WP_076195901.1	hypothetical protein		65	10007
2321	https://www.ncbi.nlm.nih.gov/nuccore/NZ_CP068176.1?report=graph&from=970841&to=972340	VPA1270	1	499	0	Acinetobacter ursingii FDAARGOS_1096	chromosome	NZ_CP068176.1	970841	972340	-	WP_004995659.1	gamma-mobile-trio recombinase GmtY	1-499: VPA1270 (0.0e+00)	499	WP_004995658.1	glutamine--fructose-6-phosphate transaminase (isomerizing)	1-612: PRK00331 (PRK00331, isomerizing glutamine--fructose-6-phosphate transaminase.)	612	174	WP_004995660.1	integrase family protein	1-849: VPA1269 (0.0e+00); 27-373: pfam13009 (Phage_Integr_2, Putative phage integrase.)	849	4	WP_004995656.1	bifunctional UDP-N-acetylglucosamine diphosphorylase/glucosamine-1-phosphate N-acetyltransferase GlmU	1-454: COG1207 (GlmU, Bifunctional protein GlmU, N-acetylglucosamine-1-phosphate-uridyltransferase/glucosamine-1-phosphate-acetyltransferase [Cell wall/membrane/envelope biogenesis].)	454	2025	WP_004995661.1	gamma-mobile-trio protein GmtX	1-207: VPA1268 (9.4e-82)	211	2575	WP_004995654.1	phosphatidylglycerophosphatase A	23-168: cd06971 (PgpA, Phosphatidylglycerophosphatase A; a bacterial membrane-associated enzyme involved in lipid metabolism.)	174	3401	WP_004995663.1	recombinase family protein	4-146: cd03767 (SR_Res_par, Serine recombinase (SR) family, Partitioning (par)-Resolvase subfamily, catalytic domain; Serine recombinases catalyze site-specific recombination of DNA molecules by a concerted, four-strand cleavage and rejoining mechanism which involves a transient phosphoserine linkage between DNA and the enzyme.)	197	3211	WP_004995652.1	thiamine-phosphate kinase	1-304: PRK05731 (PRK05731, thiamine monophosphate kinase; Provisional)	305	3903	WP_004995665.1	hypothetical protein		82	3957	WP_004986036.1	transcription antitermination factor NusB	10-145: PRK00202 (nusB, transcription antitermination factor NusB.)	149	4835	WP_004995668.1	SIR2 family protein	2-135: cl00195 (SIR2, N/A.)	393	4271	WP_004995651.1	6,7-dimethyl-8-ribityllumazine synthase	3-156: PRK00061 (ribH, 6,7-dimethyl-8-ribityllumazine synthase; Provisional)	156	5288	WP_004999514.1	N-acetyltransferase	14-91: pfam14542 (Acetyltransf_CG, GCN5-related N-acetyl-transferase.)	95	6120	WP_004995650.1	bifunctional 3,4-dihydroxy-2-butanone-4-phosphate synthase/GTP cyclohydrolase II	1-368: PRK14019 (PRK14019, bifunctional 3,4-dihydroxy-2-butanone-4-phosphate synthase/GTP cyclohydrolase II.)	373	5770	WP_004999517.1	bile acid:sodium symporter family protein	13-314: COG0385 (YfeH, Predicted Na+-dependent transporter [General function prediction only].)	314	6536	WP_151721098.1	hypothetical protein		436	7180	WP_004999519.1	bifunctional nicotinamidase/pyrazinamidase	6-202: cd01011 (nicotinamidase, Nicotinamidase/pyrazinamidase (PZase).)	210	7521	WP_004995644.1	phosphoserine phosphatase SerB	193-372: cd07500 (HAD_PSP, phosphoserine phosphatase (PSP), similar to Methanococcus Jannaschii PSP and Saccharomyces cerevisiae SER2p.); 99-183: cd04871 (ACT_PSP_2, ACT domains found N-terminal of phosphoserine phosphatase (PSP, SerB).); 6-80: cd04870 (ACT_PSP_1, CT domains found N-terminal of phosphoserine phosphatase (PSP, SerB).)	406	8550	WP_004986075.1	4-hydroxy-tetrahydrodipicolinate synthase	8-292: cd00950 (DHDPS, Dihydrodipicolinate synthase (DHDPS).)	299	8500	WP_004995642.1	hypothetical protein		111	10196	WP_004999522.1	hypothetical protein		201	9409
2340	https://www.ncbi.nlm.nih.gov/nuccore/NZ_CP128107.1?report=graph&from=3165563&to=3167050	VPA1270	1	480	0	Bacillus cereus D5_B_69	chromosome	NZ_CP128107.1	3165563	3167050	+	WP_215569004.1	gamma-mobile-trio recombinase GmtY	1-480: VPA1270 (0.0e+00); 220-446: cd00397 (DNA_BRE_C, DNA breaking-rejoining enzymes, C-terminal catalytic domain.)	495	WP_215596767.1	HTH domain-containing protein	1-315: COG2378 (YafY, Predicted DNA-binding transcriptional regulator YafY, contains an HTH and WYL domains [Transcription].)	320	299	WP_215596768.1	VPA1269 family protein	88-905: VPA1269 (0.0e+00); 99-439: pfam13009 (Phage_Integr_2, Putative phage integrase.)	905	0	WP_033714001.1	GyrI-like domain-containing protein	5-156: pfam14526 (Cass2, Integron-associated effector binding protein.)	159	1371	WP_215596769.1	gamma-mobile-trio protein GmtX	1-214: VPA1268 (3.4e-95)	214	2766	WP_033716701.1	hypothetical protein		159	1867	WP_215569007.1	serine hydrolase domain-containing protein	33-354: pfam00144 (Beta-lactamase, Beta-lactamase.)	475	3765	WP_215557248.1	DUF3963 domain-containing protein	44-83: pfam13124 (DUF3963, Protein of unknown function (DUF3963).)	85	2513	WP_286118855.1	aromatic amino acid transport family protein	29-429: cl00456 (SLC5-6-like_sbd, Solute carrier families 5 and 6-like; solute binding domain.)	439	5894	WP_255298746.1	hypothetical protein		42	3081		L-serine ammonia-lyase, iron-sulfur-dependent, subunit alpha		0	7360	WP_002199815.1	RNA polymerase sigma factor SigI	18-233: TIGR02895 (spore_sigI, RNA polymerase sigma-I factor.)	240	3384	WP_100247174.1	YjcZ family sporulation protein		36	8278	WP_286097518.1	anti-sigma factor domain-containing protein	193-452: PRK12678 (PRK12678, transcription termination factor Rho; Provisional); 7-52: pfam12791 (RsgI_N, Anti-sigma factor N-terminus.)	464	4099		transposase		0	8422	WP_002199818.1	metalloregulator ArsR/SmtB family transcription factor	11-87: NF033788 (HTH_metalloreg, metalloregulator ArsR/SmtB family transcription factor.)	91	5659	WP_002146487.1	fosfomycin efflux MFS transporter AbaF	10-402: cd17369 (MFS_ShiA_like, Shikimate transporter and similar proteins of the Major Facilitator Superfamily.)	435	8961	WP_002199819.1	helix-turn-helix domain-containing protein	3-100: COG1733 (HxlR, DNA-binding transcriptional regulator, HxlR family [Transcription].)	107	6196	WP_002199810.1	aldehyde dehydrogenase	31-490: cd07112 (ALDH_GABALDH-PuuC, Escherichia coli NADP+-dependent gamma-glutamyl-gamma-aminobutyraldehyde dehydrogenase PuuC-like.)	494	10301	WP_215558622.1	NAD(P)H-dependent oxidoreductase	1-169: pfam02525 (Flavodoxin_2, Flavodoxin-like fold.)	177	6644	WP_002199809.1	4-hydroxy-tetrahydrodipicolinate synthase	6-286: cd00408 (DHDPS-like, Dihydrodipicolinate synthase family.)	288	11802
2342	https://www.ncbi.nlm.nih.gov/nuccore/NZ_CP036132.1?report=graph&from=3152716&to=3154203	VPA1270	1	480	0	Bacillus mycoides JAS823	chromosome	NZ_CP036132.1	3152716	3154203	+	WP_215569004.1	gamma-mobile-trio recombinase GmtY	1-480: VPA1270 (0.0e+00); 220-446: cd00397 (DNA_BRE_C, DNA breaking-rejoining enzymes, C-terminal catalytic domain.)	495	WP_215596767.1	HTH domain-containing protein	1-315: COG2378 (YafY, Predicted DNA-binding transcriptional regulator YafY, contains an HTH and WYL domains [Transcription].)	320	299	WP_215596768.1	VPA1269 family protein	88-905: VPA1269 (0.0e+00); 99-439: pfam13009 (Phage_Integr_2, Putative phage integrase.)	905	0	WP_033714001.1	GyrI-like domain-containing protein	5-156: pfam14526 (Cass2, Integron-associated effector binding protein.)	159	1371	WP_215596769.1	gamma-mobile-trio protein GmtX	1-214: VPA1268 (3.4e-95)	214	2766	WP_033716701.1	hypothetical protein		159	1867	WP_215569007.1	serine hydrolase domain-containing protein	33-354: pfam00144 (Beta-lactamase, Beta-lactamase.)	475	3765	WP_215596766.1	DUF3963 domain-containing protein	44-83: pfam13124 (DUF3963, Protein of unknown function (DUF3963).)	85	2513	WP_002199812.1	aromatic amino acid transport family protein	29-429: cl00456 (SLC5-6-like_sbd, Solute carrier families 5 and 6-like; solute binding domain.)	439	5894	WP_256416133.1	hypothetical protein		42	3081		L-serine ammonia-lyase, iron-sulfur-dependent, subunit alpha		0	7360	WP_002199815.1	RNA polymerase sigma factor SigI	18-233: TIGR02895 (spore_sigI, RNA polymerase sigma-I factor.)	240	3384	WP_070170455.1	ABC transporter permease	51-247: COG0842 (YadH, ABC-type multidrug transport system, permease component [Defense mechanisms].)	249	8382	WP_286097518.1	anti-sigma factor domain-containing protein	193-452: PRK12678 (PRK12678, transcription termination factor Rho; Provisional); 7-52: pfam12791 (RsgI_N, Anti-sigma factor N-terminus.)	464	4099	WP_002161044.1	ATP-binding cassette domain-containing protein	6-222: cl38936 (P-loop_NTPase, P-loop containing Nucleoside Triphosphate Hydrolases.)	253	9132	WP_002199818.1	metalloregulator ArsR/SmtB family transcription factor	11-87: NF033788 (HTH_metalloreg, metalloregulator ArsR/SmtB family transcription factor.)	91	5659	WP_002014108.1	DUF1048 domain-containing protein	17-106: pfam06304 (DUF1048, Protein of unknown function (DUF1048).)	113	10063	WP_002199819.1	helix-turn-helix domain-containing protein	3-100: COG1733 (HxlR, DNA-binding transcriptional regulator, HxlR family [Transcription].)	107	6196	WP_002128372.1	PadR family transcriptional regulator	6-106: COG1695 (PadR, DNA-binding transcriptional regulator, PadR family [Transcription].)	106	10480	WP_215558622.1	NAD(P)H-dependent oxidoreductase	1-169: pfam02525 (Flavodoxin_2, Flavodoxin-like fold.)	177	6644	WP_199661485.1	hydroxylamine reductase	1-428: PRK12310 (PRK12310, hydroxylamine reductase; Provisional)	428	11384
2343	https://www.ncbi.nlm.nih.gov/nuccore/NZ_CP035962.1?report=graph&from=3140589&to=3142076	VPA1270	1	480	0	Bacillus mycoides BPN07/3	chromosome	NZ_CP035962.1	3140589	3142076	+	WP_215569004.1	gamma-mobile-trio recombinase GmtY	1-480: VPA1270 (0.0e+00); 220-446: cd00397 (DNA_BRE_C, DNA breaking-rejoining enzymes, C-terminal catalytic domain.)	495	WP_016105538.1	HTH domain-containing protein	1-315: COG2378 (YafY, Predicted DNA-binding transcriptional regulator YafY, contains an HTH and WYL domains [Transcription].)	320	311	WP_215569005.1	VPA1269 family protein	88-905: VPA1269 (0.0e+00); 99-439: pfam13009 (Phage_Integr_2, Putative phage integrase.)	905	0	WP_002014101.1	GyrI-like domain-containing protein	5-156: pfam14526 (Cass2, Integron-associated effector binding protein.)	159	1384	WP_215569006.1	gamma-mobile-trio protein GmtX	1-213: VPA1268 (9.6e-93)	214	2766	WP_078181417.1	phage tail protein		169	1850	WP_215569007.1	serine hydrolase	33-354: pfam00144 (Beta-lactamase, Beta-lactamase.)	475	3764	WP_078181418.1	DUF3963 domain-containing protein		85	2535	WP_002014103.1	septum formation initiator	29-429: cl00456 (SLC5-6-like_sbd, Solute carrier families 5 and 6-like; solute binding domain.)	439	5863		LysE family transporter		0	2984		L-serine ammonia-lyase, iron-sulfur-dependent, subunit alpha		0	7329	WP_078181419.1	hypothetical protein		74	3332	WP_002014105.1	ABC transporter permease	51-247: COG0842 (YadH, ABC-type multidrug transport system, permease component [Defense mechanisms].)	249	8350	WP_078181420.1	isocitrate lyase	1-424: PRK15063 (PRK15063, isocitrate lyase; Provisional)	426	4206	WP_002161044.1	ATP-binding cassette domain-containing protein	6-222: cl38936 (P-loop_NTPase, P-loop containing Nucleoside Triphosphate Hydrolases.)	253	9100		alpha-ketoglutarate permease		0	6183	WP_002014108.1	DUF1048 domain-containing protein	17-106: pfam06304 (DUF1048, Protein of unknown function (DUF1048).)	113	10031	WP_165497516.1	hypothetical protein		53	6756	WP_002128372.1	PadR family transcriptional regulator	6-106: COG1695 (PadR, DNA-binding transcriptional regulator, PadR family [Transcription].)	106	10448	WP_002087303.1	hypothetical protein		52	7053	WP_215569008.1	hydroxylamine reductase	1-428: PRK12310 (PRK12310, hydroxylamine reductase; Provisional)	428	11353
2346	https://www.ncbi.nlm.nih.gov/nuccore/NZ_CP071376.1?report=graph&from=1972778&to=1974265	VPA1270	1	480	0	Clostridium gasigenes CGAS001	chromosome	NZ_CP071376.1	1972778	1974265	-	WP_207253586.1	gamma-mobile-trio recombinase GmtY	1-480: VPA1270 (0.0e+00); 220-446: cd00397 (DNA_BRE_C, DNA breaking-rejoining enzymes, C-terminal catalytic domain.)	495	WP_167867332.1	TlpA disulfide reductase family protein	64-178: cd02966 (TlpA_like_family, TlpA-like family; composed of TlpA, ResA, DsbE and similar proteins.)	194	187	WP_207253585.1	VPA1269 family protein	71-907: VPA1269 (0.0e+00); 99-439: pfam13009 (Phage_Integr_2, Putative phage integrase.); 1-115: COG2963 (InsE, Transposase and inactivated derivatives [Mobilome: prophages, transposons].)	913	0	WP_167867333.1	cytochrome c biogenesis CcdA family protein	3-217: COG0785 (CcdA, Cytochrome c biogenesis protein CcdA [Energy production and conversion, Posttranslational modification, protein turnover, chaperones].)	234	912	WP_207253513.1	gamma-mobile-trio protein GmtX	2-215: VPA1268 (4.5e-93)	215	2761	WP_167867334.1	sugar ABC transporter substrate-binding protein	51-330: cd19992 (PBP1_ABC_xylose_binding-like, periplasmic xylose-like sugar-binding component of the ABC-type transport systems.)	355	1779		recombinase family protein		0	3523	WP_167867335.1	DUF1540 domain-containing protein		52	3098	WP_167867723.1	hypothetical protein		182	4308	WP_207253594.1	GNAT family N-acetyltransferase	8-140: pfam13302 (Acetyltransf_3, Acetyltransferase (GNAT) domain.)	177	3382	WP_167867715.1	IS3 family transposase	69-457: NF033516 (transpos_IS3, IS3 family transposase.)	517	4968		hypothetical protein		0	4244	WP_167867690.1	hypothetical protein		151	6683	WP_167867337.1	aldo/keto reductase	8-270: cd19157 (AKR_AKR5G1-3, AKR5G family of aldo-keto reductase (AKR).)	281	4487	WP_167867689.1	IS66 family transposase zinc-finger binding domain-containing protein	115-228: NF033517 (transpos_IS66, IS66 family transposase.)	241	7422	WP_243176844.1	hypothetical protein	2-56: COG4978 (BltR2, Bacterial effector-binding domain [Signal transduction mechanisms].)	59	5543	WP_167867688.1	IS66 family insertion sequence element accessory protein TnpB	13-102: pfam05717 (TnpB_IS66, IS66 Orf2 like protein.)	116	8240	WP_243176845.1	helix-turn-helix domain-containing protein	2-104: cd01107 (HTH_BmrR, Helix-Turn-Helix DNA binding domain of the BmrR transcription regulator.)	199	5753	WP_167867687.1	hypothetical protein		109	8584	WP_167867338.1	hypothetical protein		99	6941	WP_167867686.1	4'-phosphopantetheinyl transferase superfamily protein	1-171: COG2091 (Sfp, Phosphopantetheinyl transferase [Coenzyme transport and metabolism].)	234	9118
2348	https://www.ncbi.nlm.nih.gov/nuccore/NZ_CP029002.1?report=graph&from=2821418&to=2822905	VPA1270	1	480	0	Lysinibacillus sp. 2017	chromosome	NZ_CP029002.1	2821418	2822905	-	WP_108713598.1	gamma-mobile-trio recombinase GmtY	1-480: VPA1270 (0.0e+00); 220-446: cd00397 (DNA_BRE_C, DNA breaking-rejoining enzymes, C-terminal catalytic domain.)	495	WP_108713599.1	SRPBCC family protein	5-140: cd07812 (SRPBCC, START/RHO_alpha_C/PITP/Bet_v1/CoxG/CalC (SRPBCC) ligand-binding domain superfamily.)	144	170	WP_108713597.1	VPA1269 family protein	71-904: VPA1269 (0.0e+00); 99-438: pfam13009 (Phage_Integr_2, Putative phage integrase.)	904	0	WP_108713600.1	hypothetical protein		307	785	WP_108713596.1	gamma-mobile-trio protein GmtX	1-214: VPA1268 (7.4e-91)	214	2763	WP_199912277.1	sigma-70 family RNA polymerase sigma factor	5-159: PRK09415 (PRK09415, RNA polymerase factor sigma C; Reviewed)	172	1689	WP_159083110.1	hypothetical protein		89	3679	WP_108713601.1	cation diffusion facilitator family transporter	4-289: COG1230 (CzcD, Co/Zn/Cd efflux system component [Inorganic ion transport and metabolism].)	311	2333	WP_159083109.1	hypothetical protein		92	4059	WP_108713602.1	HD domain-containing protein	4-345: COG2206 (HDGYP, HD-GYP domain, c-di-GMP phosphodiesterase class II (or its inactivated variant) [Signal transduction mechanisms].)	574	3567	WP_135841907.1	M1 family metallopeptidase	60-477: cd09604 (M1_APN_like, Peptidase M1 family similar to aminopeptidase N catalytic domain.)	479	5200	WP_108713603.1	response regulator transcription factor	6-227: COG0745 (OmpR, DNA-binding response regulator, OmpR family, contains REC and winged-helix (wHTH) domain [Signal transduction mechanisms, Transcription].)	227	5339	WP_108713592.1	hypothetical protein		181	7823	WP_108713604.1	leucine--tRNA ligase	7-804: PLN02563 (PLN02563, aminoacyl-tRNA ligase)	804	6161	WP_159083108.1	ABC transporter ATP-binding protein	10-590: COG1132 (MdlB, ABC-type multidrug transport system, ATPase and permease component [Defense mechanisms].)	594	8444	WP_108713605.1	MFS transporter	5-375: cd17329 (MFS_MdtH_MDR_like, Multidrug resistance protein MdtH and similar multidrug resistance (MDR) transporters of the Major Facilitator Superfamily.)	389	8970	WP_108713590.1	hemolysin III family protein	1-213: COG1272 (YqfA, Predicted membrane channel-forming protein YqfA, hemolysin III family [Intracellular trafficking, secretion, and vesicular transport].)	213	10921	WP_108713606.1	TIGR01212 family radical SAM protein	10-313: COG1242 (YhcC, Radical SAM superfamily enzyme [General function prediction only].)	319	10277	WP_108713589.1	cysteine methyltransferase		271	11605	WP_108713607.1	class I SAM-dependent methyltransferase	48-184: pfam06962 (rRNA_methylase, Putative rRNA methylase.)	193	11233	WP_108713588.1	NAD(P)/FAD-dependent oxidoreductase	2-413: pfam03486 (HI0933_like, HI0933-like protein.)	419	12507
2351	https://www.ncbi.nlm.nih.gov/nuccore/NZ_CP071376.1?report=graph&from=2931857&to=2933344	VPA1270	1	480	0	Clostridium gasigenes CGAS001	chromosome	NZ_CP071376.1	2931857	2933344	+	WP_207253511.1	gamma-mobile-trio recombinase GmtY	1-480: VPA1270 (0.0e+00); 220-446: cl00213 (DNA_BRE_C, DNA breaking-rejoining enzymes, C-terminal catalytic domain.)	495	WP_167867703.1	ABC transporter permease	4-431: COG1668 (NatB, ABC-type Na+ efflux pump, permease component [Energy production and conversion, Inorganic ion transport and metabolism].)	440	212	WP_207253512.1	VPA1269 family protein	71-906: VPA1269 (0.0e+00); 98-438: pfam13009 (Phage_Integr_2, Putative phage integrase.)	912	0	WP_167867704.1	ATP-binding cassette domain-containing protein	1-297: COG4152 (YhaQ, ABC-type uncharacterized transport system, ATPase component [General function prediction only].)	297	1534	WP_207253513.1	gamma-mobile-trio protein GmtX	2-215: VPA1268 (4.5e-93)	215	2758	WP_167867705.1	DUF2812 domain-containing protein	17-126: pfam11193 (DUF2812, Protein of unknown function (DUF2812).)	186	2528	WP_207253514.1	recombinase family protein	3-132: cd03768 (SR_ResInv, Serine Recombinase (SR) family, Resolvase and Invertase subfamily, catalytic domain; members contain a C-terminal DNA binding domain.)	197	3521	WP_167867706.1	PadR family transcriptional regulator	15-112: COG1695 (PadR, DNA-binding transcriptional regulator, PadR family [Transcription].)	112	3081	WP_167867328.1	beta-propeller fold lactonase family protein	74-336: COG2706 (Pgl, 6-phosphogluconolactonase, cycloisomerase 2 family [Carbohydrate transport and metabolism].)	352	4597	WP_089971157.1	50S ribosomal protein L20	2-115: PRK05185 (rplT, 50S ribosomal protein L20; Provisional)	119	3581	WP_167867327.1	tyrosine-type recombinase/integrase	2-176: cl00213 (DNA_BRE_C, DNA breaking-rejoining enzymes, C-terminal catalytic domain.)	188	6171	WP_089965560.1	50S ribosomal protein L35	2-61: pfam01632 (Ribosomal_L35p, Ribosomal protein L35.)	65	3971	WP_207253515.1	DUF4158 domain-containing protein	8-111: pfam13700 (DUF4158, Domain of unknown function (DUF4158).)	116	6756	WP_089966514.1	translation initiation factor IF-3	1-172: COG0290 (InfC, Translation initiation factor IF-3 [Translation, ribosomal structure and biogenesis].)	173	4190	WP_207253516.1	hypothetical protein		64	7164	WP_167867074.1	APC family permease	7-408: pfam13520 (AA_permease_2, Amino acid permease.)	444	4917	WP_207253604.1	Tn3 family transposase	7-768: NF033527 (transpos_Tn3, Tn3 family transposase.)	780	7364	WP_089965555.1	heavy metal-binding domain-containing protein	1-104: PRK00967 (PRK00967, hypothetical protein; Provisional)	104	6626	WP_167867326.1	MFS transporter	11-406: cd06173 (MFS_MefA_like, Macrolide efflux protein A and similar proteins of the Major Facilitator Superfamily of transporters.)	428	10096	WP_167867075.1	iron-containing alcohol dehydrogenase	5-388: cd08185 (Fe-ADH-like, Iron-containing alcohol dehydrogenases-like.)	392	7311	WP_167867325.1	GNAT family N-acetyltransferase		160	11411
2355	https://www.ncbi.nlm.nih.gov/nuccore/NZ_CP102279.1?report=graph&from=1204270&to=1205757	VPA1270	1	482	0	Dorea formicigenerans ATCC 27755	chromosome	NZ_CP102279.1	1204270	1205757	+	WP_005331670.1	gamma-mobile-trio recombinase GmtY	1-482: VPA1270 (0.0e+00); 220-446: cd00397 (DNA_BRE_C, DNA breaking-rejoining enzymes, C-terminal catalytic domain.)	495	WP_005331671.1	U32 family peptidase	1-355: COG0826 (PrtC, Collagenase-like protease, PrtC family [Posttranslational modification, protein turnover, chaperones].); 328-406: pfam16325 (Peptidase_U32_C, Peptidase family U32 C-terminal domain.)	413	222	WP_005331669.1	VPA1269 family protein	79-905: VPA1269 (0.0e+00); 94-436: pfam13009 (Phage_Integr_2, Putative phage integrase.)	909	1	WP_005331672.1	O-methyltransferase	2-213: COG4122 (YrrM, Predicted O-methyltransferase YrrM [General function prediction only].)	216	1537	WP_005331668.1	gamma-mobile-trio protein GmtX	3-216: VPA1268 (6.0e-93)	216	2749	WP_040015345.1	ribonuclease J	1-553: COG0595 (RnjA, mRNA degradation ribonuclease J1/J2 [Translation, ribosomal structure and biogenesis].)	555	2309	WP_005331667.1	hypothetical protein		59	3414	WP_005331674.1	Fur family transcriptional regulator	19-151: COG0735 (Fur, Fe2+ or Zn2+ uptake regulation protein [Inorganic ion transport and metabolism].)	151	4022	WP_005331666.1	PTS sugar transporter subunit IIC	31-326: cl21492 (PTS_EIIC, Phosphotransferase system, EIIC.)	354	3789	WP_005331675.1	DUF1292 domain-containing protein		86	4484	WP_005331664.1	response regulator	156-275: pfam08664 (YcbB, YcbB domain.); 4-106: cl19078 (REC, phosphoacceptor receiver (REC) domain of response regulators (RRs) and pseudo response regulators (PRRs).)	280	5001	WP_005331678.1	Holliday junction resolvase RuvX	1-137: PRK00109 (PRK00109, Holliday junction resolvase RuvX.)	144	4752	WP_005331663.1	sensor histidine kinase	311-418: smart00387 (HATPase_c, Histidine kinase-like ATPases.); 103-418: COG0642 (BaeS, Signal transduction histidine kinase [Signal transduction mechanisms].)	426	5840	WP_005331681.1	IreB family regulatory phosphoprotein	6-81: pfam06135 (DUF965, Bacterial protein of unknown function (DUF965).)	87	5192	WP_227078742.1	RNA polymerase sporulation sigma factor SigK	6-208: PRK05803 (PRK05803, RNA polymerase sporulation sigma factor SigK.)	208	7179	WP_005331683.1	tRNA (N(6)-L-threonylcarbamoyladenosine(37)-C(2))-methylthiotransferase MtaB	1-424: COG0621 (MiaB, tRNA A37 methylthiotransferase MiaB [Translation, ribosomal structure and biogenesis].)	428	5549	WP_005331660.1	YifB family Mg chelatase-like AAA ATPase	22-513: COG0606 (YifB, Predicted ATPase with chaperone activity [Posttranslational modification, protein turnover, chaperones].)	517	8077	WP_005331686.1	HPr family phosphocarrier protein		82	6943	WP_040015352.1	DNA-processing protein DprA	69-276: pfam02481 (DNA_processg_A, DNA recombination-mediator protein A.)	362	9636	WP_005331688.1	tRNA uracil 4-sulfurtransferase ThiI	7-392: COG0301 (ThiI, Adenylyl- and sulfurtransferase ThiI, participates in tRNA 4-thiouridine and thiamine biosynthesis [Coenzyme transport and metabolism, Translation, ribosomal structure and biogenesis].)	393	7287	WP_005331658.1	type I DNA topoisomerase	1-658: PRK06599 (PRK06599, DNA topoisomerase I; Validated)	693	10798
2358	https://www.ncbi.nlm.nih.gov/nuccore/NZ_AP023367.1?report=graph&from=3197211&to=3198698	VPA1270	1	482	0	Anaerocolumna cellulosilytica SN021	chromosome	NZ_AP023367.1	3197211	3198698	-	WP_184088424.1	gamma-mobile-trio recombinase GmtY	1-482: VPA1270 (0.0e+00); 218-446: cd00397 (DNA_BRE_C, DNA breaking-rejoining enzymes, C-terminal catalytic domain.)	495	WP_184088422.1	transglutaminase domain-containing protein	118-202: pfam01841 (Transglut_core, Transglutaminase-like superfamily.)	861	185	WP_184088425.1	VPA1269 family protein	85-900: VPA1269 (0.0e+00); 96-436: pfam13009 (Phage_Integr_2, Putative phage integrase.)	919	0	WP_184088420.1	carbohydrate-binding family 9-like protein	30-251: cd09620 (CBM9_like_3, DOMON-like type 9 carbohydrate binding module.)	343	2809	WP_184088427.1	gamma-mobile-trio protein GmtX	3-217: VPA1268 (1.3e-96)	217	2764	WP_184088418.1	glycoside hydrolase family 18 protein	17-323: cd06548 (GH18_chitinase, The GH18 (glycosyl hydrolases, family 18) type II chitinases hydrolyze chitin, an abundant polymer of N-acetylglucosamine and have been identified in bacteria, fungi, insects, plants, viruses, and protozoan parasites.)	341	3878	WP_184088430.1	hypothetical protein		381	3633	WP_184088416.1	glycoside hydrolase family 20 zincin-like fold domain-containing protein	129-436: cd06565 (GH20_GcnA-like, Glycosyl hydrolase family 20 (GH20) catalytic domain of N-acetyl-beta-D-glucosaminidase (GcnA, also known as BhsA) and related proteins.); 3-124: cl03741 (Glyco_hydro_20b, Glycosyl hydrolase family 20, domain 2.)	609	5003	WP_184088433.1	ABC transporter permease subunit	9-315: COG4209 (LplB, ABC-type polysaccharide transport system, permease component [Carbohydrate transport and metabolism].)	315	5286	WP_243182294.1	glycoside hydrolase family 3 N-terminal domain-containing protein	18-766: PRK15098 (PRK15098, beta-glucosidase BglX.)	783	6937	WP_184088436.1	carbohydrate ABC transporter permease	16-303: COG0395 (UgpE, ABC-type glycerol-3-phosphate transport system, permease component [Carbohydrate transport and metabolism].)	304	6422	WP_184089993.1	alpha-mannosidase	239-1029: COG0383 (AMS1, Alpha-mannosidase [Carbohydrate transport and metabolism].)	1029	9334	WP_184088439.1	extracellular solute-binding protein	91-539: cl21456 (Periplasmic_Binding_Protein_Type_2, Type 2 periplasmic binding fold superfamily.)	545	7437	WP_184088413.1	glycoside hydrolase family 130 protein	42-321: cd08993 (GH130, Glycosyl hydrolase family 130.)	331	12538	WP_243167735.1	alpha-L-fucosidase	58-403: pfam01120 (Alpha_L_fucos, Alpha-L-fucosidase.)	495	9178	WP_184088410.1	LacI family DNA-binding transcriptional regulator	70-342: cl10011 (Periplasmic_Binding_Protein_type1, Type 1 periplasmic binding fold superfamily.); 7-56: cd01392 (HTH_LacI, Helix-turn-helix (HTH) DNA binding domain of the LacI family of transcriptional regulators.)	345	13949	WP_184088442.1	copper homeostasis protein CutC	4-247: cl29988 (CutC, CutC family.)	248	10726	WP_184088407.1	metallophosphoesterase	54-281: cd07385 (MPP_YkuE_C, Bacillus subtilis YkuE and related proteins, C-terminal metallophosphatase domain.)	285	15092	WP_184088444.1	TrmH family RNA methyltransferase	121-267: cl38912 (SPOUT_MTase, SPOUT superfamily of SAM-dependent RNA methyltransferases.)	282	11695	WP_184088404.1	hypothetical protein		276	16059	WP_184088446.1	hypothetical protein		143	12653
2376	https://www.ncbi.nlm.nih.gov/nuccore/NZ_CP073273.1?report=graph&from=461292&to=462698	VPA1270	14	456	1.64e-64	Vibrio fluvialis 19-VB00936	chromosome	NZ_CP073273.1	461292	462698	+	WP_212571191.1	site-specific integrase	14-456: VPA1270 (1.0e-63); 345-442: cd00397 (DNA_BRE_C, DNA breaking-rejoining enzymes, C-terminal catalytic domain.)	468	WP_212571190.1	hypothetical protein		272	1064	WP_212571193.1	VPA1269 family protein	16-954: VPA1269b (2.9e-130); 267-533: pfam13009 (Phage_Integr_2, Putative phage integrase.); 623-670: cd00397 (DNA_BRE_C, DNA breaking-rejoining enzymes, C-terminal catalytic domain.)	974	7	WP_212571189.1	hypothetical protein		122	1971	WP_212571195.1	hypothetical protein	1-224: VPA1268 (9.6e-15)	239	2921	WP_212571188.1	site-specific integrase	206-373: cd00796 (INT_Rci_Hp1_C, Shufflon-specific DNA recombinase Rci and Bacteriophage Hp1_like integrase, C-terminal catalytic domain.); 8-92: pfam13356 (Arm-DNA-bind_3, Arm DNA-binding domain.)	396	2350	WP_212571197.1	hypothetical protein		281	4065	WP_203534033.1	hypothetical protein	4-201: pfam18144 (SMODS, Second Messenger Oligonucleotide or Dinucleotide Synthetase domain.)	330	3679	WP_212571199.1	reverse transcriptase family protein	86-328: cd03487 (RT_Bac_retron_II, RT_Bac_retron_II: Reverse transcriptases (RTs) in bacterial retrotransposons or retrons.)	394	5158	WP_212571187.1	S-4TM family putative pore-forming effector	2-297: pfam18159 (S_4TM, SMODS-associating 4TM effector domain.)	303	4675	WP_212571201.1	hypothetical protein		421	6508	WP_249122550.1	RES family NAD+ phosphorylase	112-287: pfam08808 (RES, RES domain.)	289	6700	WP_249122551.1	ATP-dependent helicase	3-215: cd17932 (DEXQc_UvrD, DEXQD-box helicase domain of UvrD.); 7-530: COG0210 (UvrD, Superfamily I DNA or RNA helicase [Replication, recombination and repair].)	534	8025	WP_212571185.1	sce7725 family protein	2-302: NF033831 (sce7725_fam, sce7725 family protein.)	304	7725	WP_212571203.1	AAA family ATPase	1-471: COG3593 (YbjD, Predicted ATP-dependent endonuclease of the OLD family, contains P-loop ATPase and TOPRIM domains [Replication, recombination and repair].)	639	9668	WP_212571183.1	sce7726 family protein	59-237: NF033832 (sce7726_fam, sce7726 family protein.)	296	8597	WP_137008837.1	helix-turn-helix transcriptional regulator	10-67: cd00093 (HTH_XRE, Helix-turn-helix XRE-family like proteins.)	69	11904	WP_212571181.1	ATP-binding protein		482	9806	WP_212571756.1	hypothetical protein		179	12219	WP_149560488.1	DNA polymerase	74-244: cl02626 (DNA_pol_A, Family A polymerase primarily fills DNA gaps that arise during DNA repair, recombination and replication.)	285	11275	WP_212571204.1	HipA domain-containing protein	30-432: cl28916 (HipA-like, serine/threonine-protein kinases similar to HipA and CtkA.)	435	12760
2393	https://www.ncbi.nlm.nih.gov/nuccore/NC_021848.1?report=graph&from=1962272&to=1963771	VPA1270	24	485	6.51e-80	Vibrio parahaemolyticus O1:K33 str. CDC_K4557	chromosome	NC_021848.1	1962272	1963771	+	WP_020904075.1	site-specific integrase	24-485: VPA1270 (4.1e-79)	499	WP_020904074.1	class I SAM-dependent methyltransferase	42-136: pfam13649 (Methyltransf_25, Methyltransferase domain.)	563	389	WP_020904076.1	VPA1269 family protein	51-992: VPA1269b (0.0e+00); 214-527: pfam13009 (Phage_Integr_2, Putative phage integrase.)	1004	-4	WP_020904073.1	beta-ketoacyl-ACP synthase	3-405: PRK09116 (PRK09116, beta-ketoacyl-ACP synthase.)	407	2176	WP_020904077.1	hypothetical protein	11-242: VPA1268 (9.3e-13)	248	3036	WP_017448727.1	3-oxoacyl-ACP reductase FabG	5-241: TIGR01831 (fabG_rel, 3-oxoacyl-(acyl-carrier-protein) reductase, putative.)	241	3396	WP_020904078.1	bacteriophage abortive infection AbiH family protein	4-243: pfam14253 (AbiH, Bacteriophage abortive infection AbiH.)	292	4137	WP_017448726.1	hotdog family protein	5-141: cd01289 (FabA_like, Domain of unknown function, appears to be related to a diverse group of beta-hydroxydecanoyl ACP dehydratases (FabA) and beta-hydroxyacyl ACP dehydratases (FabZ).)	154	4118	WP_051142887.1	UvrD-helicase domain-containing protein	16-845: PRK11054 (helD, DNA helicase IV; Provisional)	982	5097	WP_020904072.1	beta-ketoacyl-[acyl-carrier-protein] synthase family protein	6-394: PRK09185 (PRK09185, beta-ketoacyl-ACP synthase.)	395	4575	WP_020904081.1	DUF3732 domain-containing protein	457-649: pfam12532 (DUF3732, Protein of unknown function (DUF3732).)	649	8451	WP_020904071.1	DUF3261 domain-containing protein	54-199: pfam11659 (DUF3261, Protein of unknown function (DUF3261).)	203	5783	WP_020904082.1	DUF6521 family protein	9-149: pfam20131 (DUF6521, Family of unknown function (DUF6521).)	159	10397	WP_020904070.1	MMPL family transporter	37-779: COG4258 (COG4258, Predicted exporter [General function prediction only].)	780	6391	WP_020904083.1	hypothetical protein		371	10876	WP_020904069.1	outer membrane lipoprotein carrier protein LolA	27-190: cd16325 (LolA, LolA, a periplasmic chaperone.)	206	8705	WP_020904084.1	alpha/beta hydrolase		1369	12507	WP_020904068.1	acyl-CoA thioesterase	12-120: cd00586 (4HBT, 4-hydroxybenzoyl-CoA thioesterase (4HBT).)	148	9325	WP_020904086.1	reverse transcriptase family protein	76-321: cd03487 (RT_Bac_retron_II, RT_Bac_retron_II: Reverse transcriptases (RTs) in bacterial retrotransposons or retrons.)	380	17423	WP_017448720.1	aromatic amino acid ammonia-lyase	16-466: pfam00221 (Lyase_aromatic, Aromatic amino acid lyase.)	517	9771	WP_158500529.1	hypothetical protein		404	18833
2406	https://www.ncbi.nlm.nih.gov/nuccore/NZ_CP022552.2?report=graph&from=1332997&to=1334496	VPA1270	24	485	1.1e-79	Vibrio parahaemolyticus MAVP-R	chromosome	NZ_CP022552.2	1332997	1334496	-	WP_042523979.1	site-specific integrase	24-485: VPA1270 (6.9e-79)	499	WP_021485390.1	site-specific integrase	123-278: cd00796 (INT_Rci_Hp1_C, Shufflon-specific DNA recombinase Rci and Bacteriophage Hp1_like integrase, C-terminal catalytic domain.)	291	275	WP_238105018.1	VPA1269 family protein	51-992: VPA1269b (0.0e+00); 214-527: pfam13009 (Phage_Integr_2, Putative phage integrase.)	1004	-4	WP_025555050.1	recombinase family protein	74-201: cd03768 (SR_ResInv, Serine Recombinase (SR) family, Resolvase and Invertase subfamily, catalytic domain; members contain a C-terminal DNA binding domain.)	261	1524	WP_055466306.1	hypothetical protein	11-242: VPA1268 (6.1e-13)	248	3036	WP_089190013.1	hypothetical protein		266	3657	WP_089190181.1	hypothetical protein		540	4214	WP_089190014.1	hypothetical protein		212	4454	WP_055466304.1	helix-turn-helix domain-containing protein		66	5999	WP_089190015.1	AAA family ATPase	391-487: PRK13647 (cbiO, cobalt transporter ATP-binding subunit; Provisional)	699	5245	WP_082469507.1	hypothetical protein		89	6397	WP_031776457.1	class I SAM-dependent methyltransferase	42-136: pfam13649 (Methyltransf_25, Methyltransferase domain.)	563	7905	WP_055466302.1	helix-turn-helix transcriptional regulator	10-67: cd00093 (HTH_XRE, Helix-turn-helix XRE-family like proteins.)	69	7395	WP_021449619.1	beta-ketoacyl-ACP synthase	3-405: PRK09116 (PRK09116, beta-ketoacyl-ACP synthase.)	407	9692	WP_055466301.1	hypothetical protein		181	7704	WP_015296414.1	3-oxoacyl-ACP reductase FabG	5-241: TIGR01831 (fabG_rel, 3-oxoacyl-(acyl-carrier-protein) reductase, putative.)	241	10912	WP_192867939.1	HipA domain-containing protein	22-431: cl28916 (HipA-like, serine/threonine-protein kinases similar to HipA and CtkA.)	434	8251	WP_015296415.1	hotdog family protein	5-141: cd01289 (FabA_like, Domain of unknown function, appears to be related to a diverse group of beta-hydroxydecanoyl ACP dehydratases (FabA) and beta-hydroxyacyl ACP dehydratases (FabZ).)	154	11634	WP_089190179.1	hypothetical protein		67	9617	WP_031776360.1	beta-ketoacyl-[acyl-carrier-protein] synthase family protein	6-394: PRK09185 (PRK09185, beta-ketoacyl-ACP synthase.)	395	12091	WP_258617286.1	hypothetical protein		40	9817
2407	https://www.ncbi.nlm.nih.gov/nuccore/NZ_CP046756.1?report=graph&from=2864477&to=2865976	VPA1270	24	485	1.1e-79	Vibrio fluvialis 2015AW-0077	chromosome	NZ_CP046756.1	2864477	2865976	+	WP_042523979.1	site-specific integrase	24-485: VPA1270 (6.9e-79)	499	WP_055452709.1	ferric ABC transporter ATP-binding protein	1-351: PRK11432 (fbpC, ferric ABC transporter ATP-binding protein.)	352	483	WP_242012193.1	VPA1269 family protein	51-992: VPA1269b (0.0e+00); 214-527: pfam13009 (Phage_Integr_2, Putative phage integrase.)	1004	-4	WP_020429946.1	iron ABC transporter permease	164-682: COG1178 (FbpB, ABC-type Fe3+ transport system, permease component [Inorganic ion transport and metabolism].)	698	1553	WP_042523203.1	hypothetical protein	11-242: VPA1268 (5.5e-13)	248	3036	WP_020327856.1	ABC transporter substrate-binding protein	29-325: cd13544 (PBP2_Fbp_like_1, Substrate binding domain of a putative ferric iron transporter, a member of the type 2 periplasmic binding fold superfamily.)	344	3754	WP_042523201.1	bacteriophage abortive infection AbiH family protein	4-243: pfam14253 (AbiH, Bacteriophage abortive infection AbiH.)	292	4137	WP_014205433.1	MFS transporter family glucose-6-phosphate receptor UhpC	1-436: PRK11663 (PRK11663, glucose-6-phosphate receptor/MFS transporter UhpC.)	439	4895	WP_158130467.1	UvrD-helicase domain-containing protein	172-845: PRK11054 (helD, DNA helicase IV; Provisional); 849-947: PRK06599 (PRK06599, DNA topoisomerase I; Validated)	982	5127	WP_061056693.1	signal transduction histidine-protein kinase/phosphatase UhpB	5-516: COG3851 (UhpB, Signal transduction histidine kinase, glucose-6-phosphate specific [Signal transduction mechanisms].)	521	6307	WP_158130468.1	DUF3732 domain-containing protein	457-650: pfam12532 (DUF3732, Protein of unknown function (DUF3732).)	650	8478	WP_061056692.1	response regulator transcription factor	2-206: COG2197 (CitB, DNA-binding response regulator, NarL/FixJ family, contains REC and HTH domains [Signal transduction mechanisms, Transcription].)	208	7875	WP_021706403.1	DUF6521 family protein	9-149: pfam20131 (DUF6521, Family of unknown function (DUF6521).)	159	10427	WP_158130466.1	penicillin acylase family protein	8-742: pfam01804 (Penicil_amidase, Penicillin amidase.)	754	8782	WP_050941284.1	hypothetical protein		372	10906	WP_158130465.1	recombinase family protein	3-104: cl02788 (Ser_Recombinase, N/A.)	240	11128	WP_078558849.1	ATP-binding protein	124-639: COG0433 (YjgR, Archaeal DNA helicase HerA or a related bacterial ATPase, contains HAS-barrel and ATPase domains [Replication, recombination and repair].)	694	12644	WP_020327850.1	LysE family translocator	1-206: COG1280 (RhtB, Threonine/homoserine/homoserine lactone efflux protein [Amino acid transport and metabolism].)	206	12103	WP_078558848.1	SIR2 family protein	209-374: cl00195 (SIR2, N/A.)	448	14731	WP_020327848.1	thioesterase family protein	5-140: COG0824 (FadM, Acyl-CoA thioesterase FadM [Lipid transport and metabolism].)	144	13043	WP_078558847.1	SLATT domain-containing protein	19-161: NF033632 (SLATT_4, SLATT domain.)	188	16129
2408	https://www.ncbi.nlm.nih.gov/nuccore/NZ_CP128204.1?report=graph&from=1057773&to=1059272	VPA1270	24	485	1.3e-79	Vibrio furnissii VFBJ05	chromosome	NZ_CP128204.1	1057773	1059272	-	WP_104965917.1	site-specific integrase	24-485: VPA1270 (8.2e-79)	499	WP_286211976.1	ferric ABC transporter ATP-binding protein	1-351: PRK11432 (fbpC, ferric ABC transporter ATP-binding protein.)	352	488	WP_286211974.1	VPA1269 family protein	51-992: VPA1269b (0.0e+00); 214-527: pfam13009 (Phage_Integr_2, Putative phage integrase.)	1004	-4	WP_222776206.1	iron ABC transporter permease	164-682: COG1178 (FbpB, ABC-type Fe3+ transport system, permease component [Inorganic ion transport and metabolism].)	698	1558	WP_104965918.1	hypothetical protein	11-242: VPA1268 (2.8e-13)	248	3036	WP_286211978.1	ABC transporter substrate-binding protein	29-325: cd13544 (PBP2_Fbp_like_1, Substrate binding domain of a putative ferric iron transporter, a member of the type 2 periplasmic binding fold superfamily.)	344	3759	WP_104965919.1	DUF2326 domain-containing protein		533	4129	WP_286211979.1	MFS transporter family glucose-6-phosphate receptor UhpC	1-436: PRK11663 (PRK11663, glucose-6-phosphate receptor/MFS transporter UhpC.)	439	4900	WP_146106757.1	hypothetical protein		71	5723	WP_286211980.1	signal transduction histidine-protein kinase/phosphatase UhpB	6-516: COG3851 (UhpB, Signal transduction histidine kinase, glucose-6-phosphate specific [Signal transduction mechanisms].)	521	6311	WP_146106758.1	HNH endonuclease		263	5928	WP_014205431.1	response regulator transcription factor	2-206: COG2197 (CitB, DNA-binding response regulator, NarL/FixJ family, contains REC and HTH domains [Signal transduction mechanisms, Transcription].)	208	7879	WP_013857579.1	helix-turn-helix transcriptional regulator	10-67: cd00093 (HTH_XRE, Helix-turn-helix XRE-family like proteins.)	69	7069	WP_286211981.1	penicillin acylase family protein	8-742: pfam01804 (Penicil_amidase, Penicillin amidase.)	754	8786	WP_104966949.1	hypothetical protein		181	7378	WP_286211982.1	hypothetical protein		501	11114	WP_192945812.1	HipA domain-containing protein	23-432: cl28916 (HipA-like, serine/threonine-protein kinases similar to HipA and CtkA.)	435	7925	WP_286211984.1	recombinase family protein	3-138: cl02788 (Ser_Recombinase, N/A.)	238	12949	WP_104965923.1	hypothetical protein		67	9293	WP_014205428.1	LysE family translocator	1-206: COG1280 (RhtB, Threonine/homoserine/homoserine lactone efflux protein [Amino acid transport and metabolism].)	206	13889	WP_104965924.1	hypothetical protein		65	9493
2411	https://www.ncbi.nlm.nih.gov/nuccore/NZ_CP022101.1?report=graph&from=2301813&to=2303309	VPA1270	10	481	1.48e-60	Vibrio anguillarum JLL237	chromosome	NZ_CP022101.1	2301813	2303309	-	WP_088721232.1	site-specific integrase	10-481: VPA1270 (9.3e-60); 327-467: cd00397 (DNA_BRE_C, DNA breaking-rejoining enzymes, C-terminal catalytic domain.)	498	WP_026027396.1	Fe3+-citrate ABC transporter substrate-binding protein		168	370	WP_088721231.1	VPA1269 family protein	98-995: VPA1269b (0.0e+00); 212-525: pfam13009 (Phage_Integr_2, Putative phage integrase.)	1007	-1	WP_170898768.1	OmpA family protein	1-318: PRK10808 (PRK10808, outer membrane protein A; Reviewed)	328	981	WP_088721230.1	gamma-mobile-trio protein GmtX	9-224: VPA1268 (6.3e-24)	232	3032	WP_013856240.1	glutamate--tRNA ligase	2-469: TIGR00464 (gltX_bact, glutamyl-tRNA synthetase, bacterial family.)	475	2229	WP_088721229.1	hypothetical protein	3-71: COG2333 (ComEC, Metal-dependent hydrolase, beta-lactamase superfamily II [General function prediction only].); 11-139: cl23716 (metallo-hydrolase-like_MBL-fold, mainly hydrolytic enzymes and related proteins which carry out various biological functions; MBL-fold metallohydrolase domain.)	158	3985	WP_198300658.1	heavy metal translocating P-type ATPase	193-833: cd02094 (P-type_ATPase_Cu-like, P-type heavy metal-transporting ATPase, similar to human copper-transporting ATPases, ATP7A and ATP7B.); 104-165: cd00371 (HMA, Heavy-metal-associated domain (HMA) is a conserved domain of approximately 30 amino acid residues found in a number of proteins that transport or detoxify heavy metals, for example, the CPx-type heavy metal ATPases and copper chaperones.)	841	3895	WP_088720970.1	IS3-like element ISVch4 family transposase	12-378: NF033516 (transpos_IS3, IS3 family transposase.)	392	4504	WP_064625798.1	DUF411 domain-containing protein	4-149: COG3019 (COG3019, Uncharacterized conserved protein [Function unknown].)	149	6434	WP_026027704.1	IS630-like element ISVa15 family transposase	28-315: NF033545 (transpos_IS630, IS630 family transposase.)	343	5820	WP_088721234.1	beta-N-acetylhexosaminidase	328-800: cd06569 (GH20_Sm-chitobiase-like, The chitobiase of Serratia marcescens is a beta-N-1,4-acetylhexosaminidase with a glycosyl hydrolase family 20 (GH20) domain that hydrolyzes the beta-1,4-glycosidic linkages in oligomers derived from chitin.); 36-193: pfam03173 (CHB_HEX, Putative carbohydrate binding domain.); 804-879: pfam03174 (CHB_HEX_C, Chitobiase/beta-hexosaminidase C-terminal domain.); 211-329: cl03741 (Glyco_hydro_20b, Glycosyl hydrolase family 20, domain 2.)	883	6949	WP_088721228.1	hypothetical protein		374	7292		tRNA-Pro		0	10320	WP_088721227.1	hypothetical protein		146	8413	WP_010319399.1	DUF3149 domain-containing protein	8-44: pfam11346 (DUF3149, Protein of unknown function (DUF3149).)	46	10672	WP_088721226.1	AAA family ATPase		683	8853	WP_064625800.1	23S rRNA pseudouridine(2604) synthase RluF	1-285: PRK10475 (PRK10475, 23S rRNA pseudouridine(2604) synthase RluF.)	325	11204	WP_232471652.1	hypothetical protein		189	11225	WP_026027908.1	uracil phosphoribosyltransferase	1-208: PRK00129 (upp, uracil phosphoribosyltransferase; Reviewed)	208	12301	WP_232471651.1	IS3 family transposase	69-468: NF033516 (transpos_IS3, IS3 family transposase.)	516	11870
2412	https://www.ncbi.nlm.nih.gov/nuccore/NZ_CP014033.1?report=graph&from=514850&to=516349	VPA1270	24	485	1.3e-79	Vibrio fluvialis FDAARGOS_100	chromosome	NZ_CP014033.1	514850	516349	+	WP_104965917.1	site-specific integrase	24-485: VPA1270 (8.2e-79)	499	WP_226976410.1	hypothetical protein		65	646	WP_226976411.1	VPA1269 family protein	51-992: VPA1269b (0.0e+00); 214-527: pfam13009 (Phage_Integr_2, Putative phage integrase.)	1004	-4		IS3 family transposase		0	849	WP_104965918.1	hypothetical protein	11-242: VPA1268 (2.8e-13)	248	3036		IS5 family transposase		0	2117	WP_104965919.1	DUF2326 domain-containing protein		533	4129	WP_146106756.1	DUF726 domain-containing protein	140-479: cl21494 (Abhydrolase, alpha/beta hydrolases.)	480	2933	WP_146106757.1	hypothetical protein		71	5723	WP_104965916.1	hypothetical protein		350	4900	WP_146106758.1	HNH endonuclease		263	5928	WP_014232718.1	hypothetical protein		322	6325	WP_013857579.1	helix-turn-helix domain-containing protein	10-67: cd00093 (HTH_XRE, Helix-turn-helix XRE-family like proteins.)	69	7069	WP_104965915.1	hypothetical protein		146	7591	WP_104966949.1	hypothetical protein		181	7378	WP_104964975.1	IS3 family transposase	8-356: NF033516 (transpos_IS3, IS3 family transposase.)	377	8127	WP_192945812.1	HipA domain-containing protein	23-432: cl28916 (HipA-like, serine/threonine-protein kinases similar to HipA and CtkA.)	435	7925	WP_104965914.1	ferric ABC transporter ATP-binding protein	1-351: PRK11432 (fbpC, ferric ABC transporter ATP-binding protein.)	352	9643	WP_104965923.1	hypothetical protein		67	9293	WP_104965913.1	iron ABC transporter permease	164-682: COG1178 (FbpB, ABC-type Fe3+ transport system, permease component [Inorganic ion transport and metabolism].)	698	10713	WP_104965924.1	hypothetical protein		65	9493
2419	https://www.ncbi.nlm.nih.gov/nuccore/NZ_AP025487.1?report=graph&from=2302289&to=2303791	VPA1270	11	481	4.46e-68	Vibrio fortis LMG 21557	chromosome	NZ_AP025487.1	2302289	2303791	+	WP_261902938.1	site-specific integrase	11-481: VPA1270 (2.8e-67); 357-469: cd00397 (DNA_BRE_C, DNA breaking-rejoining enzymes, C-terminal catalytic domain.)	500		tRNA-OTHER		0	148	WP_261902939.1	VPA1269 family protein	34-994: VPA1269b (0.0e+00); 218-528: pfam13009 (Phage_Integr_2, Putative phage integrase.)	1011	-8	WP_261902937.1	serine/threonine protein kinase	77-310: cd14014 (STKc_PknB_like, Catalytic domain of bacterial Serine/Threonine kinases, PknB and similar proteins.)	471	450	WP_261902940.1	gamma-mobile-trio protein GmtX	10-181: VPA1268 (3.0e-18)	248	3032	WP_261902936.1	ECF-type sigma factor	14-196: TIGR02999 (Sig-70_X6, RNA polymerase sigma factor, TIGR02999 family.)	197	1872	WP_141341442.1	hypothetical protein		375	3875	WP_261902935.1	hypothetical protein		736	2645	WP_261902941.1	chromosome partitioning protein ParB		408	5226	WP_032551893.1	chorismate synthase	8-361: PRK05382 (PRK05382, chorismate synthase; Validated)	361	5059	WP_261902942.1	hypothetical protein		73	6456	WP_261902934.1	trimeric intracellular cation channel family protein	1-205: COG2860 (YadS, Uncharacterized membrane protein YeiH [Function unknown].)	207	6239	WP_261902943.1	type I restriction endonuclease subunit R	1-1050: COG0610 (COG0610, Type I site-specific restriction-modification system, R (restriction) subunit and related helicases .)	1090	6725	WP_261902933.1	elongation factor P hydroxylase	11-173: pfam04315 (EpmC, Elongation factor P hydroxylase.)	176	7161	WP_261902944.1	DUF4268 domain-containing protein	228-361: pfam14088 (DUF4268, Domain of unknown function (DUF4268).); 5-94: cl40440 (PDDEXK_nuclease-like, PDDEXK family nucleases.)	382	9994	WP_261902932.1	YfcL family protein	3-85: pfam08891 (YfcL, YfcL protein.)	87	7701	WP_261902945.1	restriction endonuclease subunit S	255-448: cl38903 (RMtype1_S_TRD-CR_like, Type I restriction-modification system specificity (S) subunit Target Recognition Domain-ConseRved domain (TRD-CR) and similar domains.); 13-213: cl38903 (RMtype1_S_TRD-CR_like, Type I restriction-modification system specificity (S) subunit Target Recognition Domain-ConseRved domain (TRD-CR) and similar domains.)	459	11161	WP_261902931.1	NAD(P)H-dependent oxidoreductase	1-173: COG0431 (SsuE, NAD(P)H-dependent FMN reductase [Energy production and conversion].)	173	8131	WP_261902946.1	type I restriction-modification system subunit M	6-564: COG0286 (HsdM, Type I restriction-modification system, DNA methylase subunit [Defense mechanisms].)	567	12530	WP_261902930.1	bifunctional tRNA (5-methylaminomethyl-2-thiouridine)(34)-methyltransferase MnmD/FAD-dependent 5-carboxymethylaminomethyl-2-thiouridine(34) oxidoreductase MnmC	25-703: PRK01747 (mnmC, bifunctional tRNA (5-methylaminomethyl-2-thiouridine)(34)-methyltransferase MnmD/FAD-dependent 5-carboxymethylaminomethyl-2-thiouridine(34) oxidoreductase MnmC.)	716	8767	WP_261902947.1	hypothetical protein		292	14456
2423	https://www.ncbi.nlm.nih.gov/nuccore/NZ_CP013187.1?report=graph&from=308245&to=309753	VPA1270	13	501	7.03e-75	Pseudoalteromonas phenolica KCTC 12086	chromosome	NZ_CP013187.1	308245	309753	+	WP_058028576.1	gamma-mobile-trio recombinase GmtY	13-501: VPA1270 (4.4e-74); 357-467: cl00213 (DNA_BRE_C, DNA breaking-rejoining enzymes, C-terminal catalytic domain.)	502	WP_058031510.1	OmpA family protein	1-220: PRK10510 (PRK10510, OmpA family lipoprotein.)	223	370	WP_058028577.1	VPA1269 family protein	62-959: VPA1269b (0.0e+00); 184-485: pfam13009 (Phage_Integr_2, Putative phage integrase.); 561-608: cl00213 (DNA_BRE_C, DNA breaking-rejoining enzymes, C-terminal catalytic domain.)	962	-8	WP_058028575.1	rhodanese-like domain-containing protein	40-115: cd00158 (RHOD, Rhodanese Homology Domain (RHOD); an alpha beta fold domain found duplicated in the rhodanese protein.)	123	1206	WP_058028578.1	gamma-mobile-trio protein GmtX	19-183: VPA1268 (3.8e-17)	227	2873	WP_058028574.1	transcriptional repressor	2-142: cl21459 (HTH, Helix-turn-helix domains.)	144	1720	WP_227009202.1	metallophosphoesterase	25-213: cl13995 (MPP_superfamily, metallophosphatase superfamily, metallophosphatase domain.)	236	3748	WP_058028573.1	chemotaxis protein CheX	3-152: cd17906 (CheX, chemotaxis phosphatase CheX.)	155	2224	WP_058028579.1	hypothetical protein	1-105: COG4551 (COG4551, Predicted protein tyrosine phosphatase [General function prediction only].)	118	4753	WP_058028572.1	secondary thiamine-phosphate synthase enzyme YjbQ	19-137: pfam01894 (UPF0047, Uncharacterized protein family UPF0047.)	142	2688	WP_058028580.1	hypothetical protein		274	5294	WP_058028571.1	alanine racemase	4-358: cd06827 (PLPDE_III_AR_proteobact, Type III Pyridoxal 5-phosphate (PLP)-Dependent Enzymes, Proteobacterial Alanine Racemases.)	362	3154	WP_206646019.1	hypothetical protein		95	6431	WP_058028570.1	replicative DNA helicase	3-458: PRK08840 (PRK08840, replicative DNA helicase; Provisional)	459	4289	WP_058028582.1	site-specific DNA-methyltransferase	550-648: pfam18273 (T3RM_EcoP15I_C, Type III R-M EcoP15I C-terminal domain.); 28-488: COG2189 (Mod, Adenine specific DNA methylase Mod [Replication, recombination and repair].)	656	6746	WP_058028569.1	DUF4097 family beta strand repeat-containing protein	32-310: pfam13349 (DUF4097, Putative adhesin.)	312	5859	WP_058028583.1	type III restriction-modification system endonuclease	4-965: PRK15483 (PRK15483, type III restriction-modification system endonuclease.)	969	8716	WP_058028568.1	hypothetical protein		158	6808	WP_128724216.1	helix-turn-helix transcriptional regulator	2-53: cd00093 (HTH_XRE, Helix-turn-helix XRE-family like proteins.)	59	11662	WP_058028567.1	sigma-70 family RNA polymerase sigma factor	20-183: PRK09638 (PRK09638, RNA polymerase sigma factor SigY; Reviewed)	187	7277	WP_058028585.1	hypothetical protein		176	12007
2425	https://www.ncbi.nlm.nih.gov/nuccore/NZ_LT629801.1?report=graph&from=1303202&to=1304584	VPA1270	28	445	6.22e-110	Pseudomonas rhodesiae LMG 17764	chromosome	NZ_LT629801.1	1303202	1304584	+	WP_034138764.1	gamma-mobile-trio recombinase GmtY	28-445: VPA1270 (3.9e-109); 221-433: cd00397 (DNA_BRE_C, DNA breaking-rejoining enzymes, C-terminal catalytic domain.)	460	WP_034138996.1	DNA/RNA non-specific endonuclease	84-280: COG1864 (NUC1, DNA/RNA endonuclease G, NUC1 [Nucleotide transport and metabolism].)	288	27	WP_034138763.1	VPA1269 family protein	28-1027: VPA1269b (0.0e+00); 266-556: pfam13009 (Phage_Integr_2, Putative phage integrase.); 634-683: cl00213 (DNA_BRE_C, DNA breaking-rejoining enzymes, C-terminal catalytic domain.)	1028	-4		DNA/RNA non-specific endonuclease		0	992	WP_034138995.1	gamma-mobile-trio protein GmtX	25-225: VPA1268 (1.6e-37)	227	3082	WP_034138765.1	MFS transporter	6-394: COG2814 (AraJ, Predicted arabinose efflux permease, MFS family [Carbohydrate transport and metabolism].)	405	1487	WP_034138762.1	hypothetical protein		250	4064	WP_034138766.1	TetR/AcrR family transcriptional regulator	1-196: COG1309 (AcrR, DNA-binding transcriptional regulator, AcrR family [Transcription].)	216	2828		transposase		0	4855	WP_034099277.1	Hsp20 family protein	7-138: cl00175 (alpha-crystallin-Hsps_p23-like, alpha-crystallin domain (ACD) found in alpha-crystallin-type small heat shock proteins, and a similar domain found in p23 (a cochaperone for Hsp90) and in other p23-like proteins.)	152	3514	WP_034138761.1	serine/threonine-protein kinase	9-243: cd14014 (STKc_PknB_like, Catalytic domain of bacterial Serine/Threonine kinases, PknB and similar proteins.)	252	5409		ABC transporter ATP-binding protein		0	4141	WP_034138760.1	protein phosphatase 2C domain-containing protein	20-250: COG0631 (PTC1, Serine/threonine protein phosphatase PrpC [Signal transduction mechanisms].)	255	6164	WP_034138768.1	DUF1206 domain-containing protein	14-80: pfam06724 (DUF1206, Domain of Unknown Function (DUF1206).); 189-258: pfam06724 (DUF1206, Domain of Unknown Function (DUF1206).); 96-167: pfam06724 (DUF1206, Domain of Unknown Function (DUF1206).)	270	6120	WP_034138759.1	hypothetical protein	46-255: cl00303 (NP-I, nucleoside phosphorylase-I family.)	512	7472		tRNA-Asn		0	7047	WP_083377792.1	IS110 family transposase	5-332: NF033542 (transpos_IS110, IS110 family transposase.)	345	9890	WP_034138769.1	LysR family transcriptional regulator	93-287: cd08438 (PBP2_CidR, The C-terminal substrate binding domain of LysR-like transcriptional regulator CidR, contains the type 2 periplasmic binding fold.); 3-62: pfam00126 (HTH_1, Bacterial regulatory helix-turn-helix protein, lysR family.)	298	7183	WP_034136819.1	glucarate dehydratase	2-441: TIGR03247 (glucar-dehydr, glucarate dehydratase.)	441	11138	WP_034099282.1	FMN-dependent L-lactate dehydrogenase LldD	1-380: PRK11197 (lldD, L-lactate dehydrogenase; Provisional)	380	8181	WP_034136820.1	MFS transporter	28-428: cd17319 (MFS_ExuT_GudP_like, Hexuronate transporter, Glucarate transporter, and similar transporters of the Major Facilitator Superfamily.)	452	12483
2438	https://www.ncbi.nlm.nih.gov/nuccore/NC_008781.1?report=graph&from=667037&to=668539	VPA1270	55	485	1.56e-95	Polaromonas naphthalenivorans CJ2	chromosome	NC_008781.1	667037	668539	-	WP_232290744.1	gamma-mobile-trio recombinase GmtY	55-485: VPA1270 (9.8e-95)	500	WP_011800044.1	DNA/RNA non-specific endonuclease	1-122: pfam01223 (Endonuclease_NS, DNA/RNA non-specific endonuclease.)	170	140	WP_011798029.1	VPA1269 family protein	68-1056: VPA1269b (0.0e+00); 299-589: pfam13009 (Phage_Integr_2, Putative phage integrase.); 679-715: cd00397 (DNA_BRE_C, DNA breaking-rejoining enzymes, C-terminal catalytic domain.)	1065	-4	WP_011800045.1	hypothetical protein		82	669	WP_011798028.1	gamma-mobile-trio protein GmtX	32-228: VPA1268 (1.5e-34)	231	3190	WP_011800046.1	DUF4239 domain-containing protein	52-252: pfam14023 (DUF4239, Protein of unknown function (DUF4239).)	279	901	WP_011798027.1	hypothetical protein		153	3925	WP_011800047.1	YbaL family putative K(+) efflux transporter	1-553: PRK10669 (PRK10669, putative cation:proton antiport protein; Provisional)	572	1802	WP_011798026.1	DUF559 domain-containing protein	49-127: cl40440 (PDDEXK_nuclease-like, PDDEXK family nucleases.)	335	4442	WP_011800048.1	bifunctional aminoglycoside phosphotransferase/ATP-binding protein	1-324: COG2187 (COG2187, Aminoglycoside phosphotransferase family enzyme [General function prediction only].); 326-472: pfam13671 (AAA_33, AAA domain.)	498	3499	WP_157040202.1	endonuclease	46-260: COG2356 (EndA, Endonuclease I [Replication, recombination and repair].)	267	5554	WP_011800049.1	GlsB/YeaQ/YmgE family stress response membrane protein	1-81: COG2261 (YeaQ, Uncharacterized membrane protein YeaQ/YmgE, transglycosylase-associated protein family [General function prediction only].)	83	5192	WP_049763633.1	DNA/RNA non-specific endonuclease	34-114: COG1864 (NUC1, DNA/RNA endonuclease G, NUC1 [Nucleotide transport and metabolism].)	124	6428	WP_041376964.1	7-cyano-7-deazaguanine synthase QueC	12-235: cl00292 (AANH_like, N/A.)	239	5546	WP_011800041.1	SDR family oxidoreductase	2-273: cd05269 (TMR_SDR_a, triphenylmethane reductase (TMR)-like proteins, NMRa-like, atypical (a) SDRs.)	284	7188	WP_011800051.1	MFS transporter	15-531: cl28910 (MFS, Major Facilitator Superfamily.)	536	6269	WP_011800040.1	helix-turn-helix domain-containing protein	28-130: COG1733 (HxlR, DNA-binding transcriptional regulator, HxlR family [Transcription].)	140	8132	WP_011800052.1	ABC transporter ATP-binding protein/permease	11-594: COG4178 (YddA, ABC-type uncharacterized transport system, permease and ATPase components [General function prediction only].)	610	7892	WP_011800039.1	sigma-54-dependent Fis family transcriptional regulator	6-642: COG3284 (AcoR, Transcriptional regulator of acetoin/glycerol metabolism [Transcription].)	653	8702	WP_011800053.1	5'-nucleotidase	52-323: pfam06189 (5-nucleotidase, 5'-nucleotidase.)	326	9747	WP_011800038.1	NAD(P)/FAD-dependent oxidoreductase	193-603: COG2072 (CzcO, Predicted flavoprotein CzcO associated with the cation diffusion facilitator CzcD [Inorganic ion transport and metabolism].)	611	10912
2451	https://www.ncbi.nlm.nih.gov/nuccore/NZ_AP023213.1?report=graph&from=2180793&to=2182181	VPA1270	29	435	9.27e-96	Citrifermentans bremense R4	chromosome	NZ_AP023213.1	2180793	2182181	+	WP_185245228.1	gamma-mobile-trio recombinase GmtY	29-435: VPA1270 (5.9e-95)	462	WP_185245227.1	DUF4062 domain-containing protein	9-87: pfam13271 (DUF4062, Domain of unknown function (DUF4062).)	817	740	WP_185245229.1	VPA1269 family protein	29-1021: VPA1269b (0.0e+00); 260-549: pfam13009 (Phage_Integr_2, Putative phage integrase.); 640-676: cl00213 (DNA_BRE_C, DNA breaking-rejoining enzymes, C-terminal catalytic domain.)	1024	-1	WP_185245226.1	DUF2971 domain-containing protein	156-227: pfam11185 (DUF2971, Protein of unknown function (DUF2971).)	315	3630	WP_197971405.1	gamma-mobile-trio protein GmtX	11-223: VPA1268 (4.0e-35)	232	3074	WP_185245225.1	metallophosphoesterase	7-207: cl13995 (MPP_superfamily, metallophosphatase superfamily, metallophosphatase domain.)	250	4722	WP_226377933.1	DNA/RNA non-specific endonuclease	15-131: cl00089 (NUC, N/A.)	147	3846	WP_185245224.1	hypothetical protein		76	5844	WP_185245230.1	peptidase S10	7-503: cl42408 (Carbpep_Y_N, Carboxypeptidase Y pro-peptide.)	514	4296	WP_185245223.1	helix-turn-helix domain-containing protein	13-65: cd00093 (HTH_XRE, Helix-turn-helix XRE-family like proteins.)	77	6242	WP_185245231.1	DUF3443 family protein	128-488: pfam11925 (DUF3443, Protein of unknown function (DUF3443).); 37-121: pfam02368 (Big_2, Bacterial Ig-like domain (group 2).)	488	6020	WP_185245222.1	serine/threonine protein kinase	12-275: cd14014 (STKc_PknB_like, Catalytic domain of bacterial Serine/Threonine kinases, PknB and similar proteins.)	346	6997	WP_185245232.1	DUF2844 domain-containing protein	23-153: pfam11005 (DUF2844, Protein of unknown function (DUF2844).)	154	7473	WP_197971404.1	hypothetical protein		126	8030	WP_185245233.1	OmpH family outer membrane protein	81-223: smart00935 (OmpH, Outer membrane protein (OmpH-like).)	228	8173	WP_185245220.1	hypothetical protein		56	9571	WP_085812787.1	hypothetical protein		96	9029	WP_185245219.1	hypothetical protein		246	9783	WP_185245234.1	hypothetical protein		88	9339	WP_185245218.1	HEPN domain-containing protein		248	10649	WP_185245235.1	hypothetical protein		289	9613
2452	https://www.ncbi.nlm.nih.gov/nuccore/NC_007952.1?report=graph&from=3320919&to=3322307	VPA1270	21	450	5.12e-116	Paraburkholderia xenovorans LB400	chromosome	NC_007952.1	3320919	3322307	+	WP_011493154.1	gamma-mobile-trio recombinase GmtY	21-450: VPA1270 (3.2e-115)	462	WP_011493153.1	alpha/beta hydrolase	7-275: COG0596 (MhpC, Pimeloyl-ACP methyl ester carboxylesterase [Coenzyme transport and metabolism, General function prediction only].)	276	812	WP_011493155.1	VPA1269 family protein	34-1018: VPA1269b (0.0e+00); 257-547: pfam13009 (Phage_Integr_2, Putative phage integrase.); 623-673: cl00213 (DNA_BRE_C, DNA breaking-rejoining enzymes, C-terminal catalytic domain.)	1018	-4	WP_011493152.1	extradiol dioxygenase	6-132: cl14632 (VOC, vicinal oxygen chelate (VOC) family.)	157	1764	WP_011493156.1	gamma-mobile-trio protein GmtX	29-230: VPA1268 (2.3e-35)	231	3052	WP_011493151.1	Atu1372/SO_1960 family protein	18-164: pfam14588 (YjgF_endoribonc, YjgF/chorismate_mutase-like, putative endoribonuclease.)	172	2298		DNA/RNA non-specific endonuclease		0	4031	WP_011493150.1	MFS transporter	6-335: pfam07690 (MFS_1, Major Facilitator Superfamily.)	411	2813	WP_011493157.1	hypothetical protein		86	4440	WP_011493149.1	IclR family transcriptional regulator	37-281: COG1414 (IclR, DNA-binding transcriptional regulator, IclR family [Transcription].)	288	4119	WP_011493158.1	hypothetical protein		126	4850	WP_040124221.1	type IV toxin-antitoxin system AbiEi family antitoxin domain-containing protein	96-218: cl24040 (AbiEi_4, Transcriptional regulator, AbiEi antitoxin.); 11-95: pfam17194 (AbiEi_3_N, Transcriptional regulator, AbiEi antitoxin N-terminal domain.)	220	5414	WP_040124218.1	hypothetical protein		113	5494	WP_011493147.1	helix-turn-helix transcriptional regulator	11-59: cd00093 (HTH_XRE, Helix-turn-helix XRE-family like proteins.)	98	6878	WP_011493160.1	4-hydroxy-tetrahydrodipicolinate synthase	2-278: cd00950 (DHDPS, Dihydrodipicolinate synthase (DHDPS).)	294	5838	WP_158340984.1	hypothetical protein		52	8106	WP_049782374.1	transglycosylase SLT domain-containing protein	69-159: cl00222 (Lyz-like, lysozyme-like domains.)	181	6768	WP_011493143.1	hypothetical protein		263	8361	WP_011493162.1	Crp/Fnr family transcriptional regulator	13-222: COG0664 (Crp, cAMP-binding domain of CRP or a regulatory subunit of cAMP-dependent protein kinases [Signal transduction mechanisms].)	237	7549	WP_233518989.1	hypothetical protein		80	9536	WP_011493163.1	DUF962 domain-containing protein	1-172: cl01879 (DUF962, Protein of unknown function (DUF962).)	179	8354
2453	https://www.ncbi.nlm.nih.gov/nuccore/NZ_CP008762.1?report=graph&from=1072906&to=1074294	VPA1270	21	450	5.12e-116	Paraburkholderia xenovorans LB400	chromosome	NZ_CP008762.1	1072906	1074294	-	WP_011493154.1	gamma-mobile-trio recombinase GmtY	21-450: VPA1270 (3.2e-115)	462	WP_011493153.1	alpha/beta hydrolase	7-275: COG0596 (MhpC, Pimeloyl-ACP methyl ester carboxylesterase [Coenzyme transport and metabolism, General function prediction only].)	276	812	WP_011493155.1	VPA1269 family protein	34-1018: VPA1269b (0.0e+00); 257-547: pfam13009 (Phage_Integr_2, Putative phage integrase.); 623-673: cl00213 (DNA_BRE_C, DNA breaking-rejoining enzymes, C-terminal catalytic domain.)	1018	-4	WP_011493152.1	extradiol dioxygenase	6-132: cl14632 (VOC, vicinal oxygen chelate (VOC) family.)	157	1764	WP_011493156.1	gamma-mobile-trio protein GmtX	29-230: VPA1268 (2.3e-35)	231	3052	WP_011493151.1	Atu1372/SO_1960 family protein	18-164: pfam14588 (YjgF_endoribonc, YjgF/chorismate_mutase-like, putative endoribonuclease.)	172	2298		DNA/RNA non-specific endonuclease		0	4031	WP_011493150.1	MFS transporter	6-335: pfam07690 (MFS_1, Major Facilitator Superfamily.)	411	2813	WP_011493157.1	hypothetical protein		86	4440	WP_011493149.1	IclR family transcriptional regulator	37-281: COG1414 (IclR, DNA-binding transcriptional regulator, IclR family [Transcription].)	288	4119	WP_011493158.1	hypothetical protein		126	4850	WP_040124221.1	type IV toxin-antitoxin system AbiEi family antitoxin domain-containing protein	96-218: cl24040 (AbiEi_4, Transcriptional regulator, AbiEi antitoxin.); 11-95: pfam17194 (AbiEi_3_N, Transcriptional regulator, AbiEi antitoxin N-terminal domain.)	220	5414	WP_040124218.1	hypothetical protein		113	5494	WP_011493147.1	helix-turn-helix transcriptional regulator	11-59: cd00093 (HTH_XRE, Helix-turn-helix XRE-family like proteins.)	98	6878	WP_011493160.1	4-hydroxy-tetrahydrodipicolinate synthase	2-278: cd00950 (DHDPS, Dihydrodipicolinate synthase (DHDPS).)	294	5838	WP_158340984.1	hypothetical protein		52	8106	WP_049782374.1	transglycosylase SLT domain-containing protein	69-159: cl00222 (Lyz-like, lysozyme-like domains.)	181	6768	WP_011493143.1	hypothetical protein		263	8361	WP_011493162.1	Crp/Fnr family transcriptional regulator	13-222: COG0664 (Crp, cAMP-binding domain of CRP or a regulatory subunit of cAMP-dependent protein kinases [Signal transduction mechanisms].)	237	7549	WP_233518989.1	hypothetical protein		80	9536	WP_011493163.1	DUF962 domain-containing protein	1-172: cl01879 (DUF962, Protein of unknown function (DUF962).)	179	8354
2455	https://www.ncbi.nlm.nih.gov/nuccore/NZ_CP035951.1?report=graph&from=4089518&to=4090900	VPA1270	28	445	4.87e-106	Acidovorax sp. JMULE5	chromosome	NZ_CP035951.1	4089518	4090900	-	WP_255485026.1	gamma-mobile-trio recombinase GmtY	28-445: VPA1270 (3.1e-105)	460		DNA/RNA non-specific endonuclease		0	269	WP_176887979.1	VPA1269 family protein	27-1007: VPA1269b (0.0e+00); 260-550: pfam13009 (Phage_Integr_2, Putative phage integrase.); 621-680: cl00213 (DNA_BRE_C, DNA breaking-rejoining enzymes, C-terminal catalytic domain.)	1024	-4	WP_176887980.1	HU family DNA-binding protein	2-86: cd13831 (HU, histone-like DNA-binding protein HU.)	103	729	WP_176887978.1	gamma-mobile-trio protein GmtX	32-226: VPA1268 (1.1e-36)	229	3067	WP_176887981.1	helix-turn-helix transcriptional regulator	86-138: cd00093 (HTH_XRE, Helix-turn-helix XRE-family like proteins.)	149	1191		DNA/RNA non-specific endonuclease		0	3871	WP_176887982.1	hypothetical protein		197	1807	WP_255484796.1	site-specific integrase	63-256: cd00801 (INT_P4_C, Bacteriophage P4 integrase, C-terminal catalytic domain.)	286	4477	WP_176887983.1	patatin-like phospholipase family protein	917-1223: PHA03247 (PHA03247, large tegument protein UL36; Provisional)	1238	2702		Arm DNA-binding domain-containing protein		0	5570	WP_176887984.1	peptidoglycan-binding domain-containing protein	174-230: pfam01471 (PG_binding_1, Putative peptidoglycan binding domain.)	235	6946		tRNA-Phe		0	5950	WP_176887985.1	hypothetical protein		107	7667	WP_176887977.1	response regulator	4-119: cd17550 (REC_NtrX-like, phosphoacceptor receiver (REC) domain of nitrogen assimilation regulatory protein NtrX and similar proteins.); 146-227: COG2204 (AtoC, DNA-binding transcriptional response regulator, NtrC family, contains REC, AAA-type ATPase, and a Fis-type DNA-binding domains [Signal transduction mechanisms].)	227	6091	WP_176887986.1	hypothetical protein		257	8006	WP_121507805.1	ATP-binding protein	85-764: COG5000 (NtrY, Signal transduction histidine kinase involved in nitrogen fixation and metabolism regulation [Signal transduction mechanisms].)	765	6814	WP_176887987.1	hypothetical protein		243	8918	WP_176889100.1	DUF4390 domain-containing protein	14-170: pfam14334 (DUF4390, Domain of unknown function (DUF4390).)	185	9108	WP_176887988.1	hypothetical protein		298	9860	WP_176887976.1	16S rRNA (cytosine(967)-C(5))-methyltransferase RsmB	3-433: PRK10901 (PRK10901, 16S rRNA (cytosine(967)-C(5))-methyltransferase RsmB.)	436	9727
2456	https://www.ncbi.nlm.nih.gov/nuccore/NZ_LT629705.1?report=graph&from=5220516&to=5221940	VPA1270	33	467	4.32e-148	Pseudomonas arsenicoxydans CECT 7543	chromosome	NZ_LT629705.1	5220516	5221940	-	WP_090185486.1	gamma-mobile-trio recombinase GmtY	33-467: VPA1270 (2.7e-147); 227-438: cd00397 (DNA_BRE_C, DNA breaking-rejoining enzymes, C-terminal catalytic domain.)	474	WP_090185488.1	DNA/RNA non-specific endonuclease	48-239: COG1864 (NUC1, DNA/RNA endonuclease G, NUC1 [Nucleotide transport and metabolism].)	243	10	WP_167360504.1	VPA1269 family protein	26-992: VPA1269b (0.0e+00); 241-533: pfam13009 (Phage_Integr_2, Putative phage integrase.)	1009	17		DNA/RNA non-specific endonuclease		0	901	WP_090185481.1	gamma-mobile-trio protein GmtX	18-222: VPA1268 (2.4e-43)	224	3043	WP_090185491.1	GNAT family N-acetyltransferase	25-149: pfam00583 (Acetyltransf_1, Acetyltransferase (GNAT) family.)	165	1808	WP_090185479.1	helix-turn-helix transcriptional regulator	9-66: cd00093 (HTH_XRE, Helix-turn-helix XRE-family like proteins.)	74	3810	WP_090185495.1	hypothetical protein		142	2357	WP_090185476.1	hypothetical protein		196	4144	WP_090185497.1	DUF3320 domain-containing protein	376-546: pfam13195 (DUF4011, Protein of unknown function (DUF4011).); 1614-1711: pfam18741 (MTES_1575, REase_MTES_1575.); 1258-1592: COG1112 (DNA2, Superfamily I DNA and/or RNA helicase [Replication, recombination and repair].); 663-722: cl28899 (DEAD-like_helicase_N, N-terminal helicase domain of the DEAD-box helicase superfamily.); 1802-1851: pfam11784 (DUF3320, Protein of unknown function (DUF3320).)	1945	2950	WP_090185474.1	DEAD/DEAH box helicase family protein	5-356: COG1061 (SSL2, Superfamily II DNA or RNA helicase [Transcription, Replication, recombination and repair].)	464	4731	WP_090185500.1	LysE family translocator	3-203: COG1280 (RhtB, Threonine/homoserine/homoserine lactone efflux protein [Amino acid transport and metabolism].)	209	9067	WP_090185472.1	hypothetical protein		83	6451	WP_090188799.1	DinB family protein	6-177: COG2318 (DinB, Uncharacterized damage-inducible protein DinB (forms a four-helix bundle) [Function unknown].)	181	9782	WP_017337836.1	thioredoxin family protein	7-77: pfam13192 (Thioredoxin_3, Thioredoxin domain.)	78	6766		helix-turn-helix domain-containing protein		0	10384	WP_090185469.1	permease	48-343: COG0701 (YraQ, Uncharacterized membrane protein YraQ, UPF0718 family [Function unknown].)	345	7022	WP_090185502.1	low temperature requirement protein A	15-308: pfam06772 (LtrA, Bacterial low temperature requirement A protein (LtrA).)	373	10678		ArsO family NAD(P)H-dependent flavin-containing monooxygenase		0	8086	WP_019412232.1	IS66 family insertion sequence element accessory protein TnpB	14-109: pfam05717 (TnpB_IS66, IS66 Orf2 like protein.)	119	12056	WP_090185466.1	fluoride efflux transporter CrcB	1-127: PRK14196 (PRK14196, fluoride efflux transporter CrcB.)	127	9531
2457	https://www.ncbi.nlm.nih.gov/nuccore/NZ_CP077093.1?report=graph&from=4062494&to=4063918	VPA1270	26	457	3.52e-145	Pseudomonas vanderleydeniana RW8P3	chromosome	NZ_CP077093.1	4062494	4063918	-	WP_186684750.1	gamma-mobile-trio recombinase GmtY	26-457: VPA1270 (2.2e-144); 219-438: cd00397 (DNA_BRE_C, DNA breaking-rejoining enzymes, C-terminal catalytic domain.)	474	WP_186684748.1	DNA/RNA non-specific endonuclease	46-239: COG1864 (NUC1, DNA/RNA endonuclease G, NUC1 [Nucleotide transport and metabolism].)	243	10	WP_186684752.1	VPA1269 family protein	26-992: VPA1269b (0.0e+00); 241-533: pfam13009 (Phage_Integr_2, Putative phage integrase.)	1019	17		DNA/RNA non-specific endonuclease		0	900	WP_186684754.1	gamma-mobile-trio protein GmtX	18-195: VPA1268 (4.4e-33)	225	3073	WP_186684746.1	class I SAM-dependent methyltransferase	25-310: pfam10672 (Methyltrans_SAM, S-adenosylmethionine-dependent methyltransferase.)	316	1873		IS630 family transposase		0	3799	WP_186683539.1	EamA family transporter RarD	1-291: COG2962 (RarD, Uncharacterized membrane protein RarD, contains two EamA domains [Function unknown].)	293	3761	WP_225920018.1	DUF2384 domain-containing protein	89-212: TIGR02293 (TAS_TIGR02293, putative toxin-antitoxin system antitoxin component, TIGR02293 family.)	212	4107	WP_186683538.1	hypothetical protein		969	4859	WP_186684756.1	AAA domain-containing protein	1429-1636: pfam13087 (AAA_12, AAA domain.); 1096-1402: pfam13086 (AAA_11, AAA domain.); 44-157: pfam08378 (NERD, Nuclease-related domain.)	1677	4986	WP_186683537.1	hypothetical protein		307	8102	WP_186684758.1	hypothetical protein		479	10019	WP_186683536.1	hypothetical protein		1274	9151	WP_186684760.1	antiviral reverse transcriptase Drt2	62-326: cd01651 (RT_G2_intron, RT_G2_intron: Reverse transcriptases (RTs) with group II intron origin.)	427	12139	WP_186683535.1	autotransporter outer membrane beta-barrel domain-containing protein	361-757: TIGR01414 (autotrans_barl, outer membrane autotransporter barrel domain.); 206-456: cd01343 (PL1_Passenger_AT, Pertactin-like passenger domains (virulence factors), C-terminal, subgroup 1, of autotransporter proteins of the type V secretion system of Gram-negative bacteria.); 56-345: PRK15319 (PRK15319, fibronectin-binding autotransporter adhesin ShdA.)	757	13527	WP_186684762.1	hypothetical protein		326	13607	WP_186683534.1	hypothetical protein		645	16020	WP_186684764.1	hypothetical protein		82	14787	WP_186683533.1	hypothetical protein		569	18316	WP_186684766.1	IS66 family insertion sequence element accessory protein TnpB	7-96: cl29265 (TnpB_IS66, IS66 Orf2 like protein.)	111	15056
2468	https://www.ncbi.nlm.nih.gov/nuccore/NZ_CP060088.1?report=graph&from=548049&to=549509	VPA1270	17	435	9.85e-36	Vibrio parahaemolyticus TJA114	chromosome	NZ_CP060088.1	548049	549509	-	WP_069547174.1	site-specific integrase	17-435: VPA1270 (6.2e-35); 208-418: cd00397 (DNA_BRE_C, DNA breaking-rejoining enzymes, C-terminal catalytic domain.)	486		thymidylate synthase		0	177	WP_069547175.1	VPA1269 family protein	6-1126: VPA1269b (0.0e+00); 376-668: pfam13009 (Phage_Integr_2, Putative phage integrase.)	1134	7	WP_017449477.1	flavohemoglobin expression-modulating QEGLA motif protein	20-379: cl06858 (DUF1704, Domain of unknown function (DUF1704).)	385	663	WP_069547176.1	hypothetical protein	10-219: VPA1268b (3.3e-31)	228	3415	WP_005497177.1	Na/Pi symporter	15-381: COG1283 (NptA, Na+/phosphate symporter [Inorganic ion transport and metabolism].)	382	2113	WP_039450253.1	VPA1267 family protein		145	4124	WP_005457134.1	transcriptional activator NhaR	1-296: PRK11062 (nhaR, transcriptional activator NhaR; Provisional)	296	3646	WP_140219601.1	AAA family ATPase	38-720: TIGR01448 (recD_rel, helicase, putative, RecD/TraA family.)	721	4558	WP_005461077.1	metalloregulator ArsR/SmtB family transcription factor	13-88: NF033788 (HTH_metalloreg, metalloregulator ArsR/SmtB family transcription factor.)	98	4829	WP_021453684.1	DUF2955 domain-containing protein		330	6855	WP_005381938.1	30S ribosomal protein S20	1-86: COG0268 (RpsT, Ribosomal protein S20 [Translation, ribosomal structure and biogenesis].)	86	5324	WP_069547178.1	HlyD family secretion protein	27-340: COG1566 (EmrA, Multidrug resistance efflux pump [Defense mechanisms].)	368	7837	WP_025532833.1	murein biosynthesis integral membrane protein MurJ	13-439: cd13123 (MATE_MurJ_like, MurJ/MviN, a subfamily of the multidrug and toxic compound extrusion (MATE)-like proteins.)	520	5879	WP_017041459.1	hypothetical protein		164	8963	WP_140219595.1	bifunctional riboflavin kinase/FAD synthetase	2-308: PRK05627 (PRK05627, bifunctional riboflavin kinase/FAD synthetase.)	311	7512	WP_021453143.1	potassium channel family protein	166-209: pfam07885 (Ion_trans_2, Ion channel.)	226	9604	WP_005488293.1	isoleucine--tRNA ligase	2-936: COG0060 (IleS, Isoleucyl-tRNA synthetase [Translation, ribosomal structure and biogenesis].)	942	8512	WP_054867705.1	transcriptional regulator	4-114: COG4190 (COG4190, Predicted transcriptional regulator [Transcription].)	120	10485	WP_005460289.1	signal peptidase II	7-169: COG0597 (LspA, Lipoprotein signal peptidase [Cell wall/membrane/envelope biogenesis, Intracellular trafficking, secretion, and vesicular transport].)	169	11414	WP_069547179.1	hypothetical protein		69	10913
2473	https://www.ncbi.nlm.nih.gov/nuccore/NZ_CP014636.1?report=graph&from=2758540&to=2760000	VPA1270	17	435	4.74e-35	Vibrio vulnificus CECT 4999	chromosome	NZ_CP014636.1	2758540	2760000	+	WP_039450245.1	tyrosine-type recombinase/integrase	17-435: VPA1270 (3.0e-34); 327-432: COG4974 (XerD, Site-specific recombinase XerD [Replication, recombination and repair].); 208-418: cd00397 (DNA_BRE_C, DNA breaking-rejoining enzymes, C-terminal catalytic domain.)	486		thymidylate synthase		0	177	WP_039450247.1	VPA1269 family protein	6-1126: VPA1269b (0.0e+00); 376-662: pfam13009 (Phage_Integr_2, Putative phage integrase.)	1134	7	WP_017419703.1	flavohemoglobin expression-modulating QEGLA motif protein	17-377: TIGR02421 (QEGLA, conserved hypothetical protein.)	382	649	WP_039450250.1	hypothetical protein	10-219: VPA1268b (2.7e-31)	228	3415	WP_052171227.1	Na/Pi symporter	15-381: COG1283 (NptA, Na+/phosphate symporter [Inorganic ion transport and metabolism].)	382	1924	WP_039450253.1	VPA1267 family protein		145	4124	WP_011078601.1	transcriptional activator NhaR	1-296: PRK11062 (nhaR, transcriptional activator NhaR; Provisional)	296	3453	WP_039450254.1	AAA family ATPase	38-720: TIGR01448 (recD_rel, helicase, putative, RecD/TraA family.)	721	4558	WP_011078600.1	metalloregulator ArsR/SmtB family transcription factor	13-88: NF033788 (HTH_metalloreg, metalloregulator ArsR/SmtB family transcription factor.)	98	4472	WP_130711865.1	hypothetical protein		60	6896	WP_011078599.1	30S ribosomal protein S20	1-86: COG0268 (RpsT, Ribosomal protein S20 [Translation, ribosomal structure and biogenesis].)	86	4891	WP_039450260.1	SEC-C metal-binding domain-containing protein		392	7387	WP_088900084.1	murein biosynthesis integral membrane protein MurJ	1-515: COG0728 (MviN, Peptidoglycan biosynthesis protein MviN/MurJ, putative lipid II flippase [Cell wall/membrane/envelope biogenesis].)	520	5401	WP_039450262.1	hypothetical protein		155	8590	WP_011078597.1	bifunctional riboflavin kinase/FAD synthetase	2-308: PRK05627 (PRK05627, bifunctional riboflavin kinase/FAD synthetase.)	311	7035	WP_039450265.1	hypothetical protein		514	9468	WP_039450239.1	isoleucine--tRNA ligase	2-942: COG0060 (IleS, Isoleucyl-tRNA synthetase [Translation, ribosomal structure and biogenesis].)	948	8035	WP_039450268.1	transcriptional regulator	5-114: COG4190 (COG4190, Predicted transcriptional regulator [Transcription].)	120	11193	WP_039450236.1	signal peptidase II	14-168: COG0597 (LspA, Lipoprotein signal peptidase [Cell wall/membrane/envelope biogenesis, Intracellular trafficking, secretion, and vesicular transport].)	168	10960	WP_011988345.1	IS21-like element ISVch3 family helper ATPase IstB	8-238: NF038214 (IS21_help_AAA, IS21-like element helper ATPase IstB.)	246	11703
2484	https://www.ncbi.nlm.nih.gov/nuccore/NZ_CP035784.1?report=graph&from=2404012&to=2405472	VPA1270	17	435	2.79e-35	Vibrio vulnificus 2009V-1035	chromosome	NZ_CP035784.1	2404012	2405472	-	WP_195723157.1	tyrosine-type recombinase/integrase	17-435: VPA1270 (1.8e-34); 327-432: COG4974 (XerD, Site-specific recombinase XerD [Replication, recombination and repair].); 208-418: cd00397 (DNA_BRE_C, DNA breaking-rejoining enzymes, C-terminal catalytic domain.)	486		thymidylate synthase		0	177	WP_154186583.1	hypothetical protein		327	7	WP_017419703.1	flavohemoglobin expression-modulating QEGLA motif protein	17-377: TIGR02421 (QEGLA, conserved hypothetical protein.)	382	649	WP_154186581.1	VPA1269 family protein	12-821: VPA1269b (0.0e+00); 71-357: pfam13009 (Phage_Integr_2, Putative phage integrase.)	829	923	WP_103155714.1	Na/Pi symporter	15-381: COG1283 (NptA, Na+/phosphate symporter [Inorganic ion transport and metabolism].)	382	1924	WP_154186579.1	hypothetical protein	10-219: VPA1268b (2.0e-31)	228	3416	WP_011078601.1	transcriptional activator NhaR	1-296: PRK11062 (nhaR, transcriptional activator NhaR; Provisional)	296	3453	WP_154186577.1	VPA1267 family protein		145	4125	WP_011078600.1	metalloregulator ArsR/SmtB family transcription factor	13-88: NF033788 (HTH_metalloreg, metalloregulator ArsR/SmtB family transcription factor.)	98	4472	WP_154186575.1	AAA family ATPase	38-720: TIGR01448 (recD_rel, helicase, putative, RecD/TraA family.)	721	4559	WP_011078599.1	30S ribosomal protein S20	1-86: COG0268 (RpsT, Ribosomal protein S20 [Translation, ribosomal structure and biogenesis].)	86	4891	WP_154186573.1	hypothetical protein		132	6829	WP_038940311.1	murein biosynthesis integral membrane protein MurJ	1-515: COG0728 (MviN, Peptidoglycan biosynthesis protein MviN/MurJ, putative lipid II flippase [Cell wall/membrane/envelope biogenesis].)	520	5401	WP_206666977.1	hypothetical protein		194	8061	WP_011078597.1	bifunctional riboflavin kinase/FAD synthetase	2-308: PRK05627 (PRK05627, bifunctional riboflavin kinase/FAD synthetase.)	311	7035	WP_154186571.1	hypothetical protein		148	8645	WP_039450239.1	isoleucine--tRNA ligase	2-942: COG0060 (IleS, Isoleucyl-tRNA synthetase [Translation, ribosomal structure and biogenesis].)	948	8035	WP_154186569.1	hypothetical protein		355	9109	WP_039540600.1	signal peptidase II	14-168: COG0597 (LspA, Lipoprotein signal peptidase [Cell wall/membrane/envelope biogenesis, Intracellular trafficking, secretion, and vesicular transport].)	168	10960	WP_154186567.1	DUF4041 domain-containing protein	428-509: smart00974 (T5orf172, This entry represents the putative helicase A859L.)	541	10651
2485	https://www.ncbi.nlm.nih.gov/nuccore/NZ_CP046832.1?report=graph&from=2734169&to=2735629	VPA1270	17	435	9.85e-36	Vibrio vulnificus 06-2410	chromosome	NZ_CP046832.1	2734169	2735629	+	WP_069547174.1	site-specific integrase	17-435: VPA1270 (6.2e-35); 208-418: cd00397 (DNA_BRE_C, DNA breaking-rejoining enzymes, C-terminal catalytic domain.)	486		thymidylate synthase		0	177	WP_158105464.1	VPA1269 family protein	6-1126: VPA1269b (0.0e+00); 376-668: pfam13009 (Phage_Integr_2, Putative phage integrase.)	1134	7	WP_039540603.1	flavohemoglobin expression-modulating QEGLA motif protein	17-377: TIGR02421 (QEGLA, conserved hypothetical protein.)	382	649	WP_069547176.1	hypothetical protein	10-219: VPA1268b (3.3e-31)	228	3415	WP_052152942.1	Na/Pi symporter	15-381: COG1283 (NptA, Na+/phosphate symporter [Inorganic ion transport and metabolism].)	382	1926	WP_039450253.1	VPA1267 family protein		145	4124	WP_011078601.1	transcriptional activator NhaR	1-296: PRK11062 (nhaR, transcriptional activator NhaR; Provisional)	296	3455	WP_140219601.1	ATP-dependent RecD-like DNA helicase	38-720: TIGR01448 (recD_rel, helicase, putative, RecD/TraA family.)	721	4558	WP_011078600.1	metalloregulator ArsR/SmtB family transcription factor	13-88: NF033788 (HTH_metalloreg, metalloregulator ArsR/SmtB family transcription factor.)	98	4474	WP_021453684.1	DUF2955 domain-containing protein		330	6855	WP_011078599.1	30S ribosomal protein S20	1-86: COG0268 (RpsT, Ribosomal protein S20 [Translation, ribosomal structure and biogenesis].)	86	4893	WP_069547178.1	HlyD family secretion protein	27-340: COG1566 (EmrA, Multidrug resistance efflux pump [Defense mechanisms].)	368	7837	WP_017419701.1	murein biosynthesis integral membrane protein MurJ	1-515: COG0728 (MviN, Peptidoglycan biosynthesis protein MviN/MurJ, putative lipid II flippase [Cell wall/membrane/envelope biogenesis].)	520	5403	WP_017041459.1	hypothetical protein		164	8963	WP_011078597.1	bifunctional riboflavin kinase/FAD synthetase	2-308: PRK05627 (PRK05627, bifunctional riboflavin kinase/FAD synthetase.)	311	7037	WP_021453143.1	potassium channel family protein	166-209: pfam07885 (Ion_trans_2, Ion channel.)	226	9604	WP_158105463.1	isoleucine--tRNA ligase	2-942: COG0060 (IleS, Isoleucyl-tRNA synthetase [Translation, ribosomal structure and biogenesis].)	948	8037	WP_054867705.1	transcriptional regulator	4-114: COG4190 (COG4190, Predicted transcriptional regulator [Transcription].)	120	10485	WP_017419699.1	signal peptidase II	14-168: COG0597 (LspA, Lipoprotein signal peptidase [Cell wall/membrane/envelope biogenesis, Intracellular trafficking, secretion, and vesicular transport].)	168	10962	WP_069547179.1	hypothetical protein		69	10913
2500	https://www.ncbi.nlm.nih.gov/nuccore/NZ_CP028141.1?report=graph&from=3424817&to=3426304	VPA1270	34	477	6.71e-123	Vibrio parahaemolyticus R14	chromosome	NZ_CP028141.1	3424817	3426304	-	WP_108745147.1	gamma-mobile-trio recombinase GmtY	34-477: VPA1270 (4.2e-122); 352-444: cl00213 (DNA_BRE_C, DNA breaking-rejoining enzymes, C-terminal catalytic domain.)	495		MarC family protein		0	144	WP_108745146.1	VPA1269 family protein	474-1360: VPA1269b (5.7e-134); 546-889: pfam13009 (Phage_Integr_2, Putative phage integrase.); 94-144: pfam14882 (PHINT_rpt, Phage-integrase repeat unit.); 220-270: pfam14882 (PHINT_rpt, Phage-integrase repeat unit.); 157-207: pfam14882 (PHINT_rpt, Phage-integrase repeat unit.); 31-81: pfam14882 (PHINT_rpt, Phage-integrase repeat unit.); 905-1008: cd00397 (DNA_BRE_C, DNA breaking-rejoining enzymes, C-terminal catalytic domain.); 283-323: pfam14882 (PHINT_rpt, Phage-integrase repeat unit.)	1362	-4	WP_005496405.1	DUF1145 domain-containing protein	1-88: COG3776 (YhhL, Uncharacterized conserved protein YhhL, DUF1145 family [Function unknown].)	88	542	WP_108745145.1	gamma-mobile-trio protein GmtX	12-214: VPA1268 (2.8e-57)	219	4071	WP_029803264.1	16S rRNA (guanine(966)-N(2))-methyltransferase RsmD	12-196: cl17173 (AdoMet_MTases, N/A.)	199	834	WP_025558745.1	VPA1267 family protein		145	4730	WP_057619655.1	signal recognition particle-docking protein FtsY	105-415: PRK10416 (PRK10416, signal recognition particle-docking protein FtsY; Provisional)	415	1657	WP_108745144.1	AAA family ATPase	83-703: TIGR01448 (recD_rel, helicase, putative, RecD/TraA family.)	709	5164	WP_005481953.1	cell division ATP-binding protein FtsE	1-224: COG2884 (FtsE, ABC-type ATPase involved in cell division [Cell cycle control, cell division, chromosome partitioning].)	224	2927	WP_108745143.1	hypothetical protein		162	7676	WP_005481956.1	permease-like cell division protein FtsX	33-321: cl41961 (FtsX_ECD, FtsX extracellular domain.)	322	3591	WP_108745142.1	hypothetical protein		165	8646	WP_108745148.1	RNA polymerase sigma factor RpoH	1-286: PRK06596 (PRK06596, RNA polymerase factor sigma-32; Reviewed)	286	4735	WP_174208646.1	BRCT domain-containing protein	124-187: COG0272 (Lig, NAD-dependent DNA ligase [Replication, recombination and repair].)	188	9147	WP_005460380.1	thiosulfate sulfurtransferase GlpE	1-106: PRK00162 (glpE, thiosulfate sulfurtransferase GlpE.)	106	6087	WP_154218569.1	hypothetical protein		55	9955	WP_025547935.1	rhomboid family intramembrane serine protease GlpG	3-271: TIGR04239 (rhombo_GlpG, rhomboid family protease GlpG.)	280	6407	WP_025558739.1	YhgN family NAAT transporter	4-193: cl21514 (TauE, Sulfite exporter TauE/SafE.)	201	10785	WP_005460376.1	flagellar basal body-associated protein FliL	2-136: PRK05697 (PRK05697, flagellar basal body-associated protein FliL-like protein; Validated)	136	7309		MarC family protein		0	11545
2501	https://www.ncbi.nlm.nih.gov/nuccore/NZ_CP028342.1?report=graph&from=3445441&to=3446928	VPA1270	34	477	6.71e-123	Vibrio parahaemolyticus R13	chromosome	NZ_CP028342.1	3445441	3446928	-	WP_108745147.1	gamma-mobile-trio recombinase GmtY	34-477: VPA1270 (4.2e-122); 352-444: cl00213 (DNA_BRE_C, DNA breaking-rejoining enzymes, C-terminal catalytic domain.)	495		MarC family protein		0	144	WP_108745146.1	VPA1269 family protein	474-1360: VPA1269b (5.7e-134); 546-889: pfam13009 (Phage_Integr_2, Putative phage integrase.); 94-144: pfam14882 (PHINT_rpt, Phage-integrase repeat unit.); 220-270: pfam14882 (PHINT_rpt, Phage-integrase repeat unit.); 157-207: pfam14882 (PHINT_rpt, Phage-integrase repeat unit.); 31-81: pfam14882 (PHINT_rpt, Phage-integrase repeat unit.); 905-1008: cd00397 (DNA_BRE_C, DNA breaking-rejoining enzymes, C-terminal catalytic domain.); 283-323: pfam14882 (PHINT_rpt, Phage-integrase repeat unit.)	1362	-4	WP_005496405.1	DUF1145 domain-containing protein	1-88: COG3776 (YhhL, Uncharacterized conserved protein YhhL, DUF1145 family [Function unknown].)	88	542	WP_108745145.1	gamma-mobile-trio protein GmtX	12-214: VPA1268 (2.8e-57)	219	4071	WP_029803264.1	16S rRNA (guanine(966)-N(2))-methyltransferase RsmD	12-196: cl17173 (AdoMet_MTases, N/A.)	199	834	WP_025558745.1	VPA1267 family protein		145	4730	WP_057619655.1	signal recognition particle-docking protein FtsY	105-415: PRK10416 (PRK10416, signal recognition particle-docking protein FtsY; Provisional)	415	1657	WP_108745144.1	AAA family ATPase	83-703: TIGR01448 (recD_rel, helicase, putative, RecD/TraA family.)	709	5164	WP_005481953.1	cell division ATP-binding protein FtsE	1-224: COG2884 (FtsE, ABC-type ATPase involved in cell division [Cell cycle control, cell division, chromosome partitioning].)	224	2927	WP_108745143.1	hypothetical protein		162	7676	WP_005481956.1	permease-like cell division protein FtsX	33-321: cl41961 (FtsX_ECD, FtsX extracellular domain.)	322	3591	WP_108745142.1	hypothetical protein		165	8646	WP_108745148.1	RNA polymerase sigma factor RpoH	1-286: PRK06596 (PRK06596, RNA polymerase factor sigma-32; Reviewed)	286	4735	WP_174208646.1	BRCT domain-containing protein	124-187: COG0272 (Lig, NAD-dependent DNA ligase [Replication, recombination and repair].)	188	9147	WP_005460380.1	thiosulfate sulfurtransferase GlpE	1-106: PRK00162 (glpE, thiosulfate sulfurtransferase GlpE.)	106	6087	WP_154218569.1	hypothetical protein		55	9955	WP_025547935.1	rhomboid family intramembrane serine protease GlpG	3-271: TIGR04239 (rhombo_GlpG, rhomboid family protease GlpG.)	280	6407	WP_025558739.1	YhgN family NAAT transporter	4-193: cl21514 (TauE, Sulfite exporter TauE/SafE.)	201	10785	WP_005460376.1	flagellar basal body-associated protein FliL	2-136: PRK05697 (PRK05697, flagellar basal body-associated protein FliL-like protein; Validated)	136	7309		MarC family protein		0	11545
2520	https://www.ncbi.nlm.nih.gov/nuccore/NZ_CP025537.1?report=graph&from=51207&to=52646	VPA1270	7	441	8.6e-109	Vibrio harveyi 345	chromosome	NZ_CP025537.1	51207	52646	+	WP_101904065.1	gamma-mobile-trio recombinase GmtY	7-441: VPA1270 (5.4e-108); 219-430: cd00397 (DNA_BRE_C, DNA breaking-rejoining enzymes, C-terminal catalytic domain.)	479		DUF1244 domain-containing protein		0	130	WP_159066139.1	VPA1269 family protein	638-1509: VPA1269b (4.1e-130); 709-1041: pfam13009 (Phage_Integr_2, Putative phage integrase.)	1516	10	WP_009698329.1	PLP-dependent cysteine synthase family protein	15-324: COG0031 (CysK, Cysteine synthase [Amino acid transport and metabolism].)	364	416	WP_101904067.1	gamma-mobile-trio protein GmtX	16-216: VPA1268 (2.9e-41)	224	4563	WP_009698328.1	Lrp/AsnC family transcriptional regulator	1-152: COG1522 (Lrp, DNA-binding transcriptional regulator, Lrp family [Transcription].)	155	1656		DUF1244 domain-containing protein		0	5327	WP_101904064.1	cadherin repeat domain-containing protein		1016	2454		IS66 family transposase		0	5474	WP_005446627.1	acyl-CoA thioesterase II	22-283: PRK10526 (PRK10526, acyl-CoA thioesterase II; Provisional)	286	5562		ISL3 family transposase		0	6071	WP_005446628.1	YbaY family lipoprotein	3-141: COG3126 (YbaY, Uncharacterized lipoprotein YbaY [Function unknown].)	144	6590		IS66 family transposase		0	7783	WP_005446629.1	DNA base-flipping protein	1-100: COG3695 (Atl1, Alkylated DNA nucleotide flippase Atl1, participates in nucleotide excision repair, Ada-like DNA-binding domain [Transcription].)	100	7059	WP_101904068.1	IS66 family insertion sequence element accessory protein TnpB	10-100: NF033819 (IS66_TnpB, IS66 family insertion sequence element accessory protein TnpB.)	117	8829	WP_101904063.1	hypothetical protein		247	7635	WP_101904069.1	hypothetical protein		103	9179	WP_101904062.1	GGDEF domain-containing protein	512-657: cd01949 (GGDEF, Diguanylate-cyclase (DGC) or GGDEF domain.); 259-463: cl21456 (Periplasmic_Binding_Protein_Type_2, Type 2 periplasmic binding fold superfamily.); 44-198: cl21456 (Periplasmic_Binding_Protein_Type_2, Type 2 periplasmic binding fold superfamily.)	665	8553		chromosome partitioning protein ParB		0	9567		signal recognition particle sRNA small type		0	10694	WP_101904070.1	hypothetical protein		73	9975
2524	https://www.ncbi.nlm.nih.gov/nuccore/NZ_CP064037.1?report=graph&from=1301032&to=1302471	VPA1270	53	468	4.28e-108	Vibrio parahaemolyticus XMM117	chromosome	NZ_CP064037.1	1301032	1302471	-	WP_248365274.1	gamma-mobile-trio recombinase GmtY	53-468: VPA1270 (2.7e-107); 219-430: cd00397 (DNA_BRE_C, DNA breaking-rejoining enzymes, C-terminal catalytic domain.)	479		DUF1244 domain-containing protein		0	130	WP_228085826.1	VPA1269 family protein	638-1509: VPA1269b (1.9e-126); 709-1041: pfam13009 (Phage_Integr_2, Putative phage integrase.)	1516	10	WP_020840300.1	PLP-dependent cysteine synthase family protein	15-324: COG0031 (CysK, Cysteine synthase [Amino acid transport and metabolism].)	364	405	WP_228084666.1	gamma-mobile-trio protein GmtX	16-216: VPA1268 (4.3e-40)	224	4565	WP_005481879.1	Lrp/AsnC family transcriptional regulator	1-152: COG1522 (Lrp, DNA-binding transcriptional regulator, Lrp family [Transcription].)	154	1639	WP_248365272.1	DUF1244 domain-containing protein	4-106: COG3492 (COG3492, Uncharacterized protein, DUF1244 family [Function unknown].)	115	5329	WP_031830075.1	hypothetical protein		1014	2560	WP_228084669.1	hypothetical protein		77	5685	WP_005461165.1	acyl-CoA thioesterase II	22-283: PRK10526 (PRK10526, acyl-CoA thioesterase II; Provisional)	286	5669	WP_001352368.1	IS4-like element ISVsa5 family transposase	39-390: NF033591 (transpos_IS4_2, IS4 family transposase.)	402	6001	WP_005461146.1	YbaY family lipoprotein	3-141: COG3126 (YbaY, Uncharacterized lipoprotein YbaY [Function unknown].)	144	6841	WP_062889196.1	IS481 family transposase	11-331: NF033577 (transpos_IS481, IS481 family transposase.)	346	7356	WP_005481834.1	DNA base-flipping protein	1-100: COG3695 (Atl1, Alkylated DNA nucleotide flippase Atl1, participates in nucleotide excision repair, Ada-like DNA-binding domain [Transcription].)	100	7305	WP_029835714.1	methyltransferase domain-containing protein	1-102: cd04789 (HTH_Cfa, Helix-Turn-Helix DNA binding domain of the Cfa transcription regulator.); 188-282: pfam13649 (Methyltransf_25, Methyltransferase domain.); 139-334: COG0500 (SmtA, SAM-dependent methyltransferase [Secondary metabolites biosynthesis, transport and catabolism, General function prediction only].)	392	8871	WP_005461144.1	hypothetical protein		247	7876	WP_053809106.1	N-acetyltransferase	5-177: COG3153 (yhbS, Predicted N-acetyltransferase YhbS [General function prediction only].)	180	10060	WP_020840302.1	GGDEF domain-containing protein	512-655: cd01949 (GGDEF, Diguanylate-cyclase (DGC) or GGDEF domain.); 247-460: cl21456 (Periplasmic_Binding_Protein_Type_2, Type 2 periplasmic binding fold superfamily.); 44-176: cl21456 (Periplasmic_Binding_Protein_Type_2, Type 2 periplasmic binding fold superfamily.)	667	8780	WP_029835716.1	GNAT family N-acetyltransferase	52-137: pfam00583 (Acetyltransf_1, Acetyltransferase (GNAT) family.)	149	10772		signal recognition particle sRNA small type		0	10921		IS5 family transposase		0	11741
2525	https://www.ncbi.nlm.nih.gov/nuccore/NZ_CP064041.1?report=graph&from=2375188&to=2376627	VPA1270	7	468	8.41e-109	Vibrio parahaemolyticus XMO116	chromosome	NZ_CP064041.1	2375188	2376627	+	WP_228085827.1	gamma-mobile-trio recombinase GmtY	7-468: VPA1270 (5.3e-108); 219-430: cd00397 (DNA_BRE_C, DNA breaking-rejoining enzymes, C-terminal catalytic domain.)	479		DUF1244 domain-containing protein		0	130	WP_228085826.1	VPA1269 family protein	638-1509: VPA1269b (1.9e-126); 709-1041: pfam13009 (Phage_Integr_2, Putative phage integrase.)	1516	10	WP_020840300.1	PLP-dependent cysteine synthase family protein	15-324: COG0031 (CysK, Cysteine synthase [Amino acid transport and metabolism].)	364	405	WP_228084666.1	gamma-mobile-trio protein GmtX	16-216: VPA1268 (4.3e-40)	224	4565	WP_005481879.1	Lrp/AsnC family transcriptional regulator	1-152: COG1522 (Lrp, DNA-binding transcriptional regulator, Lrp family [Transcription].)	154	1639	WP_228084668.1	DUF1244 domain-containing protein	4-106: COG3492 (COG3492, Uncharacterized protein, DUF1244 family [Function unknown].)	107	5329	WP_031830075.1	hypothetical protein		1014	2560	WP_228084669.1	hypothetical protein		77	5684	WP_005461165.1	acyl-CoA thioesterase II	22-283: PRK10526 (PRK10526, acyl-CoA thioesterase II; Provisional)	286	5669	WP_001352368.1	IS4-like element ISVsa5 family transposase	39-390: NF033591 (transpos_IS4_2, IS4 family transposase.)	402	6000	WP_005461146.1	YbaY family lipoprotein	3-141: COG3126 (YbaY, Uncharacterized lipoprotein YbaY [Function unknown].)	144	6841	WP_062889196.1	IS481 family transposase	11-331: NF033577 (transpos_IS481, IS481 family transposase.)	346	7355	WP_005481834.1	DNA base-flipping protein	1-100: COG3695 (Atl1, Alkylated DNA nucleotide flippase Atl1, participates in nucleotide excision repair, Ada-like DNA-binding domain [Transcription].)	100	7305	WP_029835714.1	methyltransferase domain-containing protein	1-102: cd04789 (HTH_Cfa, Helix-Turn-Helix DNA binding domain of the Cfa transcription regulator.); 188-282: pfam13649 (Methyltransf_25, Methyltransferase domain.); 139-334: COG0500 (SmtA, SAM-dependent methyltransferase [Secondary metabolites biosynthesis, transport and catabolism, General function prediction only].)	392	8870	WP_005461144.1	hypothetical protein		247	7876	WP_053809106.1	N-acetyltransferase	5-177: COG3153 (yhbS, Predicted N-acetyltransferase YhbS [General function prediction only].)	180	10059	WP_020840302.1	GGDEF domain-containing protein	512-655: cd01949 (GGDEF, Diguanylate-cyclase (DGC) or GGDEF domain.); 247-460: cl21456 (Periplasmic_Binding_Protein_Type_2, Type 2 periplasmic binding fold superfamily.); 44-176: cl21456 (Periplasmic_Binding_Protein_Type_2, Type 2 periplasmic binding fold superfamily.)	667	8780	WP_029835716.1	GNAT family N-acetyltransferase	52-137: pfam00583 (Acetyltransf_1, Acetyltransferase (GNAT) family.)	149	10771		signal recognition particle sRNA small type		0	10921	WP_031419990.1	IS5 family transposase	9-295: NF033579 (transpos_IS5_2, IS5 family transposase.)	306	11740
2534	https://www.ncbi.nlm.nih.gov/nuccore/NZ_AP025506.1?report=graph&from=1015094&to=1016533	VPA1270	27	460	2.8e-109	Vibrio pomeroyi LMG 20537	chromosome	NZ_AP025506.1	1015094	1016533	+	WP_261885443.1	gamma-mobile-trio recombinase GmtY	27-460: VPA1270 (1.8e-108); 234-428: cd00397 (DNA_BRE_C, DNA breaking-rejoining enzymes, C-terminal catalytic domain.)	479		DUF1244 domain-containing protein		0	126	WP_261885444.1	VPA1269 family protein	984-1755: VPA1269 (1.3e-100); 984-1316: pfam13009 (Phage_Integr_2, Putative phage integrase.)	1791	5	WP_108020301.1	vibriobactin export RND transporter permease subunit VexH	4-1010: NF033617 (RND_permease_2, multidrug efflux RND transporter permease subunit.)	1037	518	WP_171306208.1	gamma-mobile-trio protein GmtX	16-216: VPA1268 (1.4e-42)	224	5383	WP_261885442.1	efflux RND transporter periplasmic adaptor subunit	33-338: TIGR01730 (RND_mfp, RND family efflux transporter, MFP subunit.)	358	3631	WP_171306209.1	DUF1244 domain-containing protein	4-106: COG3492 (COG3492, Uncharacterized protein, DUF1244 family [Function unknown].)	109	6146		tRNA-Tyr		0	5259	WP_261885445.1	IS481 family transposase	7-283: NF033577 (transpos_IS481, IS481 family transposase.)	325	6490		tRNA-Tyr		0	5447	WP_171306210.1	hypothetical protein		233	7511		tRNA-Tyr		0	5634	WP_261885446.1	Ig-like domain-containing protein	531-633: pfam17963 (Big_9, Bacterial Ig domain.); 459-525: pfam17963 (Big_9, Bacterial Ig domain.); 693-874: cl21487 (OM_channels, N/A.)	878	9264		tRNA-Tyr		0	5821	WP_261885447.1	tetratricopeptide repeat protein	44-158: pfam12688 (TPR_5, Tetratrico peptide repeat.)	162	12133		tRNA-Tyr		0	6008	WP_261885448.1	HD domain-containing protein	551-926: COG2206 (HDGYP, HD-GYP domain, c-di-GMP phosphodiesterase class II (or its inactivated variant) [Signal transduction mechanisms].)	952	13106		tRNA-Tyr		0	6195	WP_102336708.1	hypothetical protein		255	16589		tRNA-Tyr		0	6382	WP_102336715.1	hypothetical protein		205	17385
2547	https://www.ncbi.nlm.nih.gov/nuccore/NZ_CP091646.1?report=graph&from=2007505&to=2008848	VPA1270	33	428	1.93e-51	Burkholderia aenigmatica CMCC(B)23010	chromosome	NZ_CP091646.1	2007505	2008848	-	WP_175984823.1	tyrosine-type recombinase/integrase	33-428: VPA1270 (1.2e-50); 316-410: cl00213 (DNA_BRE_C, DNA breaking-rejoining enzymes, C-terminal catalytic domain.)	447	WP_237433514.1	AAA family ATPase	186-323: COG4639 (COG4639, Predicted kinase [General function prediction only].)	325	278	WP_237432416.1	VPA1269 family protein	4-1102: VPA1269b (0.0e+00); 339-637: pfam13009 (Phage_Integr_2, Putative phage integrase.)	1108	18	WP_237432417.1	hypothetical protein		228	1316	WP_175984825.1	hypothetical protein	6-216: VPA1268b (9.0e-61)	216	3341	WP_122945403.1	5-formyltetrahydrofolate cyclo-ligase		210	2014	WP_175984827.1	AAA family ATPase	245-384: COG4639 (COG4639, Predicted kinase [General function prediction only].)	385	4133	WP_122945404.1	LysR family transcriptional regulator	92-294: cl21456 (Periplasmic_Binding_Protein_Type_2, Type 2 periplasmic binding fold superfamily.); 4-63: pfam00126 (HTH_1, Bacterial regulatory helix-turn-helix protein, lysR family.)	308	2883		metal-dependent phosphohydrolase		0	5408	WP_237432418.1	MFS transporter	35-401: cl28910 (MFS, Major Facilitator Superfamily.)	418	4088	WP_237432415.1	RNA ligase family protein	47-239: pfam09414 (RNA_ligase, RNA ligase.)	289	5569	WP_237432419.1	nitronate monooxygenase	16-287: cd04730 (NPD_like, 2-Nitropropane dioxygenase (NPD), one of the nitroalkane oxidizing enzyme families, catalyzes oxidative denitrification of nitroalkanes to their corresponding carbonyl compounds and nitrites.)	366	5620	WP_122945398.1	RNA ligase RtcB family protein	1-378: PRK09588 (PRK09588, hypothetical protein; Reviewed)	382	7173	WP_237432420.1	GFA family protein	8-123: COG3791 (COG3791, Uncharacterized conserved protein [Function unknown].)	123	6916	WP_237432414.1	peptide chain release factor H	1-200: cl42823 (PrfB, Protein chain release factor B [Translation, ribosomal structure and biogenesis].)	204	8315	WP_272931278.1	hypothetical protein		42	7284	WP_237432413.1	MFS transporter	58-467: cd17316 (MFS_SV2_like, Metazoan Synaptic vesicle glycoprotein 2 (SV2) and related small molecule transporters of the Major Facilitator Superfamily.)	487	9312	WP_122945408.1	MarR family transcriptional regulator	36-114: smart00347 (HTH_MARR, helix_turn_helix multiple antibiotic resistance protein.)	151	7537	WP_175984831.1	class I SAM-dependent methyltransferase	62-225: COG4122 (YrrM, Predicted O-methyltransferase YrrM [General function prediction only].)	244	10843	WP_237432421.1	GNAT family N-acetyltransferase	23-233: COG3393 (COG3393, Predicted acetyltransferase, GNAT family [General function prediction only].)	238	8041	WP_175984884.1	4Fe-4S dicluster domain-containing protein	18-94: PRK07118 (PRK07118, Fe-S cluster domain-containing protein.)	98	11682
2561	https://www.ncbi.nlm.nih.gov/nuccore/NZ_CP027523.1?report=graph&from=1789890&to=1791350	VPA1270	1	484	0	Pseudoalteromonas carrageenovora KCTC 22325	chromosome	NZ_CP027523.1	1789890	1791350	+	WP_104642643.1	gamma-mobile-trio recombinase GmtY	1-484: VPA1270 (0.0e+00); 212-428: cd00397 (DNA_BRE_C, DNA breaking-rejoining enzymes, C-terminal catalytic domain.)	486	WP_104642642.1	sugar-binding transcriptional regulator	1-319: COG2390 (DeoR, DNA-binding transcriptional regulator LsrR, DeoR family [Transcription].)	319	374	WP_104642644.1	integrase family protein	8-878: VPA1269 (0.0e+00); 28-373: pfam13009 (Phage_Integr_2, Putative phage integrase.)	879	-4	WP_104642641.1	ATP-binding cassette domain-containing protein	1-329: cl38936 (P-loop_NTPase, P-loop containing Nucleoside Triphosphate Hydrolases.)	337	1537	WP_104642645.1	gamma-mobile-trio protein GmtX	1-217: VPA1268 (5.4e-99)	221	2635	WP_104642640.1	carbohydrate ABC transporter permease	1-276: COG0395 (UgpE, ABC-type glycerol-3-phosphate transport system, permease component [Carbohydrate transport and metabolism].)	276	2561		hypothetical protein		0	3376	WP_058550034.1	sugar ABC transporter permease	6-290: COG1175 (UgpA, ABC-type sugar transport system, permease component [Carbohydrate transport and metabolism].)	290	3395	WP_208728944.1	transposase	10-87: NF033516 (transpos_IS3, IS3 family transposase.)	92	3611	WP_104642639.1	sugar ABC transporter substrate-binding protein	23-421: cd13585 (PBP2_TMBP_like, The periplasmic-binding component of ABC transport systems specific for trehalose/maltose and similar oligosaccharides; possess type 2 periplasmic binding fold.)	435	4392	WP_208728945.1	IS3 family transposase	7-182: NF033516 (transpos_IS3, IS3 family transposase.)	190	4049	WP_104642638.1	hypothetical protein		443	5844	WP_104642646.1	hypothetical protein		178	5117	WP_058550031.1	response regulator	10-122: cl19078 (REC, phosphoacceptor receiver (REC) domain of response regulators (RRs) and pseudo response regulators (PRRs).)	127	7951	WP_104642647.1	hypothetical protein		202	5718	WP_104642637.1	MoxR family ATPase	1-301: COG0714 (MoxR, MoxR-like ATPase [General function prediction only].)	301	8347	WP_104642648.1	hypothetical protein		151	6444	WP_131692416.1	DUF58 domain-containing protein	159-322: COG1721 (YeaD2, Uncharacterized conserved protein, DUF58 family, contains vWF domain [Function unknown].)	328	9258	WP_104642649.1	heavy metal sensor histidine kinase	7-458: TIGR01386 (cztS_silS_copS, heavy metal sensor kinase.)	465	7019	WP_104642635.1	DUF3488 and transglutaminase-like domain-containing protein	25-327: pfam11992 (DUF3488, Domain of unknown function (DUF3488).); 349-465: pfam01841 (Transglut_core, Transglutaminase-like superfamily.)	656	10244	WP_004588805.1	heavy metal response regulator transcription factor	1-223: PRK09836 (PRK09836, DNA-binding transcriptional activator CusR; Provisional)	228	8406
2563	https://www.ncbi.nlm.nih.gov/nuccore/NZ_LT965928.1?report=graph&from=1782507&to=1783967	VPA1270	1	484	0	Pseudoalteromonas carrageenovora IAM 12662 ATCC43555T	chromosome	NZ_LT965928.1	1782507	1783967	+	WP_104642643.1	gamma-mobile-trio recombinase GmtY	1-484: VPA1270 (0.0e+00); 212-428: cd00397 (DNA_BRE_C, DNA breaking-rejoining enzymes, C-terminal catalytic domain.)	486	WP_104642642.1	sugar-binding transcriptional regulator	1-319: COG2390 (DeoR, DNA-binding transcriptional regulator LsrR, DeoR family [Transcription].)	319	374	WP_104642644.1	integrase family protein	8-878: VPA1269 (0.0e+00); 28-373: pfam13009 (Phage_Integr_2, Putative phage integrase.)	879	-4	WP_104642641.1	ATP-binding cassette domain-containing protein	1-329: cl38936 (P-loop_NTPase, P-loop containing Nucleoside Triphosphate Hydrolases.)	337	1537	WP_104642645.1	gamma-mobile-trio protein GmtX	1-217: VPA1268 (5.4e-99)	221	2635	WP_104642640.1	carbohydrate ABC transporter permease	1-276: COG0395 (UgpE, ABC-type glycerol-3-phosphate transport system, permease component [Carbohydrate transport and metabolism].)	276	2561		hypothetical protein		0	3376	WP_058550034.1	sugar ABC transporter permease	6-290: COG1175 (UgpA, ABC-type sugar transport system, permease component [Carbohydrate transport and metabolism].)	290	3395	WP_208728944.1	transposase	10-87: NF033516 (transpos_IS3, IS3 family transposase.)	92	3611	WP_104642639.1	sugar ABC transporter substrate-binding protein	23-421: cd13585 (PBP2_TMBP_like, The periplasmic-binding component of ABC transport systems specific for trehalose/maltose and similar oligosaccharides; possess type 2 periplasmic binding fold.)	435	4392	WP_208728945.1	IS3 family transposase	7-182: NF033516 (transpos_IS3, IS3 family transposase.)	190	4049	WP_104642638.1	hypothetical protein		443	5844	WP_104642646.1	hypothetical protein		178	5117	WP_058550031.1	response regulator	10-122: cl19078 (REC, phosphoacceptor receiver (REC) domain of response regulators (RRs) and pseudo response regulators (PRRs).)	127	7951	WP_104642647.1	hypothetical protein		202	5718	WP_104642637.1	MoxR family ATPase	1-301: COG0714 (MoxR, MoxR-like ATPase [General function prediction only].)	301	8347	WP_104642648.1	hypothetical protein		151	6444	WP_104642636.1	hypothetical protein	159-322: COG1721 (YeaD2, Uncharacterized conserved protein, DUF58 family, contains vWF domain [Function unknown].)	328	9258	WP_104642649.1	heavy metal sensor histidine kinase	7-458: TIGR01386 (cztS_silS_copS, heavy metal sensor kinase.)	465	7019	WP_104642635.1	DUF3488 and transglutaminase-like domain-containing protein	25-327: pfam11992 (DUF3488, Domain of unknown function (DUF3488).); 349-465: pfam01841 (Transglut_core, Transglutaminase-like superfamily.)	656	10244	WP_004588805.1	heavy metal response regulator transcription factor	1-223: PRK09836 (PRK09836, DNA-binding transcriptional activator CusR; Provisional)	228	8406
2566	https://www.ncbi.nlm.nih.gov/nuccore/NZ_CP118496.1?report=graph&from=3276083&to=3277543	VPA1270	1	484	0	Pseudoalteromonas rhizosphaerae hCg-42	chromosome	NZ_CP118496.1	3276083	3277543	+	WP_257325972.1	gamma-mobile-trio recombinase GmtY	1-484: VPA1270 (0.0e+00); 212-428: cd00397 (DNA_BRE_C, DNA breaking-rejoining enzymes, C-terminal catalytic domain.)	486	WP_145233960.1	response regulator	10-122: cl19078 (REC, phosphoacceptor receiver (REC) domain of response regulators (RRs) and pseudo response regulators (PRRs).)	126	255	WP_257325974.1	integrase family protein	1-878: VPA1269 (0.0e+00); 28-373: pfam13009 (Phage_Integr_2, Putative phage integrase.)	879	-4	WP_257325970.1	MoxR family ATPase	1-295: COG0714 (MoxR, MoxR-like ATPase [General function prediction only].)	301	663	WP_257325975.1	gamma-mobile-trio protein GmtX	1-216: VPA1268 (1.8e-100)	220	2635	WP_257325969.1	DUF58 domain-containing protein	100-274: COG1721 (YeaD2, Uncharacterized conserved protein, DUF58 family, contains vWF domain [Function unknown].)	275	1737	WP_257325977.1	hypothetical protein		145	3487	WP_257325968.1	DUF3488 and transglutaminase-like domain-containing protein	14-321: pfam11992 (DUF3488, Domain of unknown function (DUF3488).); 370-468: pfam01841 (Transglut_core, Transglutaminase-like superfamily.)	664	2551	WP_257325991.1	hypothetical protein		72	4242	WP_182740520.1	Na+/H+ antiporter family protein	1-440: COG2056 (YuiF, Predicted histidine transporter YuiF, NhaC family [Amino acid transport and metabolism].)	440	4542	WP_257325992.1	HNH endonuclease	81-318: COG3183 (COG3183, Predicted restriction endonuclease, HNH family [Defense mechanisms].)	320	4523	WP_064666260.1	acyl-CoA thioesterase	14-134: COG1607 (YciA, Acyl-CoA hydrolase [Lipid transport and metabolism].)	143	6038	WP_028834945.1	DUF6488 family protein	1-108: pfam20098 (DUF6488, Family of unknown function (DUF6488).)	110	5745	WP_182759275.1	M23 family metallopeptidase	163-259: pfam01551 (Peptidase_M23, Peptidase family M23.)	271	6475	WP_128583187.1	hypothetical protein		174	6119	WP_182718840.1	6-carboxytetrahydropterin synthase		285	7283	WP_028834943.1	HupE/UreJ family protein	48-200: pfam13795 (HupE_UreJ_2, HupE / UreJ protein.)	231	6687	WP_145233946.1	bifunctional 3-hydroxydecanoyl-ACP dehydratase/trans-2-decenoyl-ACP isomerase	1-171: PRK05174 (PRK05174, bifunctional 3-hydroxydecanoyl-ACP dehydratase/trans-2-decenoyl-ACP isomerase.)	171	8345	WP_028834942.1	CusA/CzcA family heavy metal efflux RND transporter	1-1042: TIGR00914 (2A0601, heavy metal efflux pump, CzcA family.)	1047	7372	WP_016707188.1	ribosome modulation factor	1-53: pfam04957 (RMF, Ribosome modulation factor.)	56	8940	WP_257325986.1	HlyD family efflux transporter periplasmic adaptor subunit	160-393: TIGR01730 (RND_mfp, RND family efflux transporter, MFP subunit.)	410	10526
2572	https://www.ncbi.nlm.nih.gov/nuccore/NZ_CP011925.1?report=graph&from=1066155&to=1067624	VPA1270	9	487	0	Pseudoalteromonas piscicida JCM 20779	chromosome	NZ_CP011925.1	1066155	1067624	+	WP_248694226.1	gamma-mobile-trio recombinase GmtY	9-487: VPA1270 (0.0e+00); 214-430: cd00397 (DNA_BRE_C, DNA breaking-rejoining enzymes, C-terminal catalytic domain.)	489	WP_010379393.1	site-specific integrase	218-386: cd00397 (DNA_BRE_C, DNA breaking-rejoining enzymes, C-terminal catalytic domain.)	402	194	WP_010379389.1	VPA1269 family protein	2-863: VPA1269 (0.0e+00); 24-366: pfam13009 (Phage_Integr_2, Putative phage integrase.)	863	-4	WP_096040876.1	IS1182 family transposase	6-445: NF033551 (transpos_IS1182, IS1182 family transposase.)	448	1614	WP_010379388.1	gamma-mobile-trio protein GmtX	2-222: VPA1268 (5.1e-90)	224	2600	WP_010372924.1	PAS domain-containing methyl-accepting chemotaxis protein	256-515: smart00283 (MA, Methyl-accepting chemotaxis-like domains (chemotaxis sensory transducer).); 30-115: pfam08447 (PAS_3, PAS fold.)	517	3095	WP_019647626.1	hypothetical protein		59	3503	WP_010372927.1	ferrochelatase	20-336: pfam00762 (Ferrochelatase, Ferrochelatase.)	339	4885	WP_010379385.1	cupin domain-containing protein	12-320: cl40423 (cupin_RmlC-like, RmlC-like cupin superfamily.)	390	3763	WP_010372930.1	GGDEF domain-containing phosphodiesterase	591-827: cd01948 (EAL, EAL domain.); 215-840: PRK09776 (PRK09776, putative diguanylate cyclase; Provisional)	848	5961	WP_010379383.1	cupin domain-containing protein	13-278: cl40423 (cupin_RmlC-like, RmlC-like cupin superfamily.)	391	4948	WP_010372934.1	TIGR00366 family protein	3-457: COG1288 (YfcC, Uncharacterized membrane protein YfcC, ion transporter superfamily [General function prediction only].)	467	8682	WP_010379381.1	cupin domain-containing protein	120-238: cl40423 (cupin_RmlC-like, RmlC-like cupin superfamily.)	370	6125	WP_010372937.1	sensor domain-containing diguanylate cyclase	370-518: cd01949 (GGDEF, Diguanylate-cyclase (DGC) or GGDEF domain.); 46-270: pfam02743 (dCache_1, Cache domain.)	529	10180	WP_010379379.1	insulinase family protein	22-858: COG1025 (Ptr, Secreted/periplasmic Zn-dependent peptidases, insulinase-like [Posttranslational modification, protein turnover, chaperones].)	887	7453	WP_017216777.1	hypothetical protein		59	11999	WP_010379377.1	hypothetical protein		184	10277	WP_010372940.1	ectonucleotide pyrophosphatase/phosphodiesterase	22-374: cd16018 (Enpp, Ectonucleotide pyrophosphatase/phosphodiesterase, also called autotaxin.)	394	12245	WP_096040897.1	IS3 family transposase	14-380: NF033516 (transpos_IS3, IS3 family transposase.)	393	10828		MarR family transcriptional regulator		0	13679	WP_021032646.1	hypothetical protein		346	12259
2593	https://www.ncbi.nlm.nih.gov/nuccore/NZ_CP028142.1?report=graph&from=1807709&to=1809259	VPA1270	112	493	1.69e-31	Vibrio parahaemolyticus R14	chromosome	NZ_CP028142.1	1807709	1809259	+	WP_085344820.1	tyrosine-type recombinase/integrase	112-493: VPA1270 (1.1e-30); 355-470: cl00213 (DNA_BRE_C, DNA breaking-rejoining enzymes, C-terminal catalytic domain.)	516	WP_025527075.1	sterol desaturase family protein	100-269: COG3000 (ERG3, Sterol desaturase/sphingolipid hydroxylase, fatty acid hydroxylase superfamily [Lipid transport and metabolism].)	285	283	WP_108745444.1	VPA1269 family protein	1-1209: VPA1269b (0.0e+00); 451-693: pfam13009 (Phage_Integr_2, Putative phage integrase.)	1209	2	WP_025546826.1	DUF2804 domain-containing protein	48-335: pfam10974 (DUF2804, Protein of unknown function (DUF2804).)	336	1149	WP_085344822.1	hypothetical protein	1-255: VPA1268b (1.7e-73)	255	3633	WP_005488054.1	OsmC family protein	8-153: COG1764 (OsmC, Organic hydroperoxide reductase OsmC/OhrA [Defense mechanisms].)	157	2339	WP_085344823.1	VPA1267 family protein		161	4393	WP_108745443.1	ATP-binding protein	241-748: TIGR02956 (TMAO_torS, TMAO reductase sytem sensor TorS.)	785	2902	WP_108745152.1	AAA family ATPase	52-690: TIGR01448 (recD_rel, helicase, putative, RecD/TraA family.)	733	4875	WP_108745442.1	cytochrome c peroxidase	17-311: COG1858 (MauG, Cytochrome c peroxidase [Posttranslational modification, protein turnover, chaperones].)	320	5252	WP_085344825.1	hypothetical protein		179	7119	WP_017447435.1	hypothetical protein		40	6398	WP_254059188.1	DUF2628 domain-containing protein		231	7719	WP_065787806.1	EAL domain-containing protein	652-896: cd01948 (EAL, EAL domain.); 60-213: pfam05228 (CHASE4, CHASE4 domain.); 461-633: COG2199 (GGDEF, GGDEF domain, diguanylate cyclase (c-di-GMP synthetase) or its enzymatically inactive variants [Signal transduction mechanisms].); 370-467: pfam13426 (PAS_9, PAS domain.)	907	6840	WP_108745151.1	hypothetical protein		152	8449	WP_108745441.1	nodulation protein NfeD	1-459: COG1030 (NfeD, Membrane-bound serine protease (ClpP class) [Posttranslational modification, protein turnover, chaperones].)	459	9763				0	0	WP_005463674.1	slipin family protein	51-228: cd08826 (SPFH_eoslipins_u1, Uncharacterized prokaryotic subgroup of the stomatin-like proteins (slipins) family; belonging to the SPFH (stomatin, prohibitin, flotillin, and HflK/C) superfamily.)	261	11152				0	0	WP_025546816.1	globin	18-127: cd01040 (Mb-like, myoglobin-like; M family globin domain.)	142	12065				0	0
2594	https://www.ncbi.nlm.nih.gov/nuccore/NZ_CP028343.1?report=graph&from=5757&to=7304	VPA1270	111	492	1.72e-31	Vibrio parahaemolyticus R13	chromosome	NZ_CP028343.1	5757	7304	-	WP_162597297.1	tyrosine-type recombinase/integrase	111-492: VPA1270 (1.1e-30); 354-469: cl00213 (DNA_BRE_C, DNA breaking-rejoining enzymes, C-terminal catalytic domain.)	515	WP_025527075.1	sterol desaturase family protein	100-269: COG3000 (ERG3, Sterol desaturase/sphingolipid hydroxylase, fatty acid hydroxylase superfamily [Lipid transport and metabolism].)	285	286	WP_108745444.1	VPA1269 family protein	1-1209: VPA1269b (0.0e+00); 451-693: pfam13009 (Phage_Integr_2, Putative phage integrase.)	1209	2	WP_025546826.1	DUF2804 domain-containing protein	48-335: pfam10974 (DUF2804, Protein of unknown function (DUF2804).)	336	1152	WP_085344822.1	hypothetical protein	1-255: VPA1268b (1.7e-73)	255	3633	WP_005488054.1	OsmC family protein	8-153: COG1764 (OsmC, Organic hydroperoxide reductase OsmC/OhrA [Defense mechanisms].)	157	2342	WP_085344823.1	VPA1267 family protein		161	4393	WP_108745443.1	ATP-binding protein	241-748: TIGR02956 (TMAO_torS, TMAO reductase sytem sensor TorS.)	785	2905				0	0	WP_108745442.1	cytochrome c peroxidase	17-311: COG1858 (MauG, Cytochrome c peroxidase [Posttranslational modification, protein turnover, chaperones].)	320	5255				0	0	WP_017447435.1	hypothetical protein		40	6401				0	0	WP_065787806.1	EAL domain-containing protein	652-896: cd01948 (EAL, EAL domain.); 60-213: pfam05228 (CHASE4, CHASE4 domain.); 461-633: COG2199 (GGDEF, GGDEF domain, diguanylate cyclase (c-di-GMP synthetase) or its enzymatically inactive variants [Signal transduction mechanisms].); 370-467: pfam13426 (PAS_9, PAS domain.)	907	6843				0	0	WP_108745441.1	nodulation protein NfeD	1-459: COG1030 (NfeD, Membrane-bound serine protease (ClpP class) [Posttranslational modification, protein turnover, chaperones].)	459	9766				0	0	WP_005463674.1	slipin family protein	51-228: cd08826 (SPFH_eoslipins_u1, Uncharacterized prokaryotic subgroup of the stomatin-like proteins (slipins) family; belonging to the SPFH (stomatin, prohibitin, flotillin, and HflK/C) superfamily.)	261	11155				0	0	WP_025546816.1	globin	18-127: cd01040 (Mb-like, myoglobin-like; M family globin domain.)	142	12068				0	0
