## Supplementary material for "Gamma-Mobile-Trio systems define a new class of mobile elements rich in bacterial defensive and offensive tools": Dataset S1 (part 2 of 3)

### Sheet: GMT_Proteins (continued)
#	Link to NCBI Nucleotide	Domain	Domain_Start	Domain_End	Evalue	Genome_Name	Sequence_Type	Genomic_Accession	Start	End	Strand	Protein_Accession	Description	CD	Length	Up1_Protein	Up1_Description	Up1_CD	Up1_Length	Up1_Distance	Down1_Protein	Down1_Description	CD	Down1_Length	Down1_Distance	Up2_Protein	Up2_Description	CD	Up2_Length	Up2_Distance	Down2_Protein	Down2_Description	CD	Down2_Length	Down2_Distance	Up3_Protein	Up3_Description	CD	Up3_Length	Up3_Distance	Down3_Protein	Down3_Description	CD	Down3_Length	Down3_Distance	Up4_Protein	Up4_Description	CD	Up4_Length	Up4_Distance	Down4_Protein	Down4_Description	CD	Down4_Length	Down4_Distance	Up5_Protein	Up5_Description	CD	Up5_Length	Up5_Distance	Down5_Protein	Down5_Description	CD	Down5_Length	Down5_Distance	Up6_Protein	Up6_Description	CD	Up6_Length	Up6_Distance	Down6_Protein	Down6_Description	CD	Down6_Length	Down6_Distance	Up7_Protein	Up7_Description	CD	Up7_Length	Up7_Distance	Down7_Protein	Down7_Description	CD	Down7_Length	Down7_Distance	Up8_Protein	Up8_Description	CD	Up8_Length	Up8_Distance	Down8_Protein	Down8_Description	CD	Down8_Length	Down8_Distance	Up9_Protein	Up9_Description	CD	Up9_Length	Up9_Distance	Down9_Protein	Down9_Description	CD	Down9_Length	Down9_Distance	Up10_Protein	Up10_Description	CD	Up10_Length	Up10_Distance	Down10_Protein	Down10_Description	CD	Down10_Length	Down10_Distance
2596	https://www.ncbi.nlm.nih.gov/nuccore/NZ_CP097874.1?report=graph&from=315202&to=316752	VPA1270	112	481	3.26e-31	Vibrio parahaemolyticus GL-601	chromosome	NZ_CP097874.1	315202	316752	-	WP_264402524.1	tyrosine-type recombinase/integrase	112-481: VPA1270 (2.1e-30); 355-470: cl00213 (DNA_BRE_C, DNA breaking-rejoining enzymes, C-terminal catalytic domain.)	516	WP_031856234.1	sterol desaturase family protein	52-269: COG3000 (ERG3, Sterol desaturase/sphingolipid hydroxylase, fatty acid hydroxylase superfamily [Lipid transport and metabolism].)	285	283	WP_264402523.1	VPA1269 family protein	1-1209: VPA1269b (0.0e+00); 499-730: pfam13009 (Phage_Integr_2, Putative phage integrase.)	1209	2	WP_021452257.1	DUF2804 domain-containing protein	48-335: pfam10974 (DUF2804, Protein of unknown function (DUF2804).)	336	1149	WP_264402522.1	hypothetical protein	1-255: VPA1268b (5.2e-73)	255	3633	WP_025517092.1	OsmC family protein	8-153: COG1764 (OsmC, Organic hydroperoxide reductase OsmC/OhrA [Defense mechanisms].)	157	2339	WP_264402520.1	VPA1267 family protein		161	4393	WP_208893824.1	ATP-binding protein	241-748: TIGR02956 (TMAO_torS, TMAO reductase sytem sensor TorS.)	785	2902	WP_264402518.1	ATP-dependent RecD-like DNA helicase	52-690: TIGR01448 (recD_rel, helicase, putative, RecD/TraA family.)	733	4875	WP_208893825.1	c-type cytochrome	17-311: COG1858 (MauG, Cytochrome c peroxidase [Posttranslational modification, protein turnover, chaperones].)	320	5252	WP_045595707.1	hypothetical protein		136	7516	WP_017447435.1	hypothetical protein		40	6397	WP_264402514.1	LysM peptidoglycan-binding domain-containing protein	123-246: cd20709 (MIX_V, Marker for type sIX effectors domain, clan V.)	627	7923	WP_208893826.1	EAL domain-containing protein	652-896: cd01948 (EAL, EAL domain.); 60-220: pfam05228 (CHASE4, CHASE4 domain.); 461-633: COG2199 (GGDEF, GGDEF domain, diguanylate cyclase (c-di-GMP synthetase) or its enzymatically inactive variants [Signal transduction mechanisms].); 370-467: pfam13426 (PAS_9, PAS domain.)	907	6839	WP_264402513.1	recombinase family protein	19-147: cd03768 (SR_ResInv, Serine Recombinase (SR) family, Resolvase and Invertase subfamily, catalytic domain; members contain a C-terminal DNA binding domain.)	207	10046	WP_208893827.1	nodulation protein NfeD	1-459: COG1030 (NfeD, Membrane-bound serine protease (ClpP class) [Posttranslational modification, protein turnover, chaperones].)	459	9762		tRNA-Gly		0	10843	WP_045587857.1	slipin family protein	51-228: cd08826 (SPFH_eoslipins_u1, Uncharacterized prokaryotic subgroup of the stomatin-like proteins (slipins) family; belonging to the SPFH (stomatin, prohibitin, flotillin, and HflK/C) superfamily.)	261	11151	WP_005463686.1	DUF4136 domain-containing protein	27-169: pfam13590 (DUF4136, Domain of unknown function (DUF4136).)	172	11481	WP_005488076.1	globin	18-127: cd01040 (Mb-like, myoglobin-like; M family globin domain.)	142	12064	WP_208893822.1	hypothetical protein		138	12110
2600	https://www.ncbi.nlm.nih.gov/nuccore/NZ_HG992743.1?report=graph&from=1401678&to=1403228	VPA1270	112	481	1.04e-31	Vibrio sp. B1ASS3	chromosome	NZ_HG992743.1	1401678	1403228	-	WP_082309561.1	tyrosine-type recombinase/integrase	112-481: VPA1270 (6.6e-31); 355-470: cl00213 (DNA_BRE_C, DNA breaking-rejoining enzymes, C-terminal catalytic domain.)	516	WP_208446120.1	hypothetical protein		135	439	WP_042770327.1	VPA1269 family protein	1-1209: VPA1269b (0.0e+00); 499-730: pfam13009 (Phage_Integr_2, Putative phage integrase.)	1209	2	WP_208446121.1	sterol desaturase family protein	14-269: COG3000 (ERG3, Sterol desaturase/sphingolipid hydroxylase, fatty acid hydroxylase superfamily [Lipid transport and metabolism].)	285	950	WP_042770329.1	hypothetical protein	1-255: VPA1268b (9.5e-74)	255	3633	WP_208446122.1	DUF2804 domain-containing protein	37-335: pfam10974 (DUF2804, Protein of unknown function (DUF2804).)	336	1817	WP_052036771.1	VPA1267 family protein		161	4393	WP_009704115.1	LysR family transcriptional regulator	91-287: cl21456 (Periplasmic_Binding_Protein_Type_2, Type 2 periplasmic binding fold superfamily.); 6-64: pfam00126 (HTH_1, Bacterial regulatory helix-turn-helix protein, lysR family.)	293	2979	WP_082309562.1	AAA family ATPase	52-690: TIGR01448 (recD_rel, helicase, putative, RecD/TraA family.)	733	4875	WP_208446123.1	OsmC family protein	10-153: COG1764 (OsmC, Organic hydroperoxide reductase OsmC/OhrA [Defense mechanisms].)	155	3937	WP_191686351.1	hypothetical protein		179	7119	WP_208446124.1	ATP-binding protein	240-750: TIGR02956 (TMAO_torS, TMAO reductase sytem sensor TorS.)	787	4523	WP_244142980.1	DUF2628 domain-containing protein		231	7719	WP_244142970.1	cytochrome c peroxidase	9-281: COG1858 (MauG, Cytochrome c peroxidase [Posttranslational modification, protein turnover, chaperones].)	289	6879	WP_042770331.1	DUF1240 domain-containing protein		159	8449	WP_208446125.1	ATP-binding protein	669-1170: PRK15347 (PRK15347, two component system sensor kinase.); 37-242: cl21456 (Periplasmic_Binding_Protein_Type_2, Type 2 periplasmic binding fold superfamily.); 271-484: cl21456 (Periplasmic_Binding_Protein_Type_2, Type 2 periplasmic binding fold superfamily.)	1200	8120	WP_052036773.1	LysM peptidoglycan-binding domain-containing protein	123-246: cd20709 (MIX_V, Marker for type sIX effectors domain, clan V.)	624	8909	WP_208446126.1	EAL domain-containing response regulator	140-375: cd01948 (EAL, EAL domain.); 1-119: cl19078 (REC, phosphoacceptor receiver (REC) domain of response regulators (RRs) and pseudo response regulators (PRRs).)	380	11723	WP_241739714.1	recombinase family protein	19-147: cd03768 (SR_ResInv, Serine Recombinase (SR) family, Resolvase and Invertase subfamily, catalytic domain; members contain a C-terminal DNA binding domain.)	207	11026	WP_208446127.1	response regulator	11-127: cd17589 (REC_TPR, phosphoacceptor receiver (REC) domain of uncharacterized tetratricopeptide repeat (TPR)-containing response regulators.)	555	12930		tRNA-Gly		0	11804
2601	https://www.ncbi.nlm.nih.gov/nuccore/NZ_HG992742.1?report=graph&from=654769&to=656319	VPA1270	112	481	1.04e-31	Vibrio sp. B1ASS3	chromosome	NZ_HG992742.1	654769	656319	+	WP_082309561.1	tyrosine-type recombinase/integrase	112-481: VPA1270 (6.6e-31); 355-470: cl00213 (DNA_BRE_C, DNA breaking-rejoining enzymes, C-terminal catalytic domain.)	516	WP_236578135.1	RecX family transcriptional regulator		123	255	WP_042770327.1	VPA1269 family protein	1-1209: VPA1269b (0.0e+00); 499-730: pfam13009 (Phage_Integr_2, Putative phage integrase.)	1209	2	WP_050919037.1	hypothetical protein		112	837	WP_042770329.1	hypothetical protein	1-255: VPA1268b (9.5e-74)	255	3633	WP_208445616.1	DUF2913 family protein	8-178: pfam11140 (DUF2913, Protein of unknown function (DUF2913).)	194	1185	WP_052036771.1	VPA1267 family protein		161	4393	WP_244142942.1	hypothetical protein	12-101: pfam18840 (LPD25, Large polyvalent protein associated domain 25.)	300	1943	WP_082309562.1	AAA family ATPase	52-690: TIGR01448 (recD_rel, helicase, putative, RecD/TraA family.)	733	4875	WP_208445618.1	DUF2787 domain-containing protein	29-158: pfam10980 (DUF2787, Protein of unknown function (DUF2787).)	160	2925	WP_191686351.1	hypothetical protein		179	7119	WP_101905043.1	hypothetical protein		74	3419	WP_244142980.1	DUF2628 domain-containing protein		231	7719	WP_039540865.1	AlpA family transcriptional regulator	1-58: COG3311 (AlpA, Predicted DNA-binding transcriptional regulator AlpA [Transcription, Mobilome: prophages, transposons].)	58	3805	WP_042770331.1	DUF1240 domain-containing protein		159	8449	WP_039540868.1	DNA repair protein RadC	19-157: PRK00024 (PRK00024, DNA repair protein RadC.)	157	4127	WP_052036773.1	LysM peptidoglycan-binding domain-containing protein	123-246: cd20709 (MIX_V, Marker for type sIX effectors domain, clan V.)	624	8909	WP_208445619.1	DUF2787 domain-containing protein	15-139: pfam10980 (DUF2787, Protein of unknown function (DUF2787).)	143	4597	WP_241739714.1	recombinase family protein	19-147: cd03768 (SR_ResInv, Serine Recombinase (SR) family, Resolvase and Invertase subfamily, catalytic domain; members contain a C-terminal DNA binding domain.)	207	11026	WP_244142943.1	WYL domain-containing protein	9-249: COG2378 (YafY, Predicted DNA-binding transcriptional regulator YafY, contains an HTH and WYL domains [Transcription].)	252	5175		tRNA-Gly		0	11804
2602	https://www.ncbi.nlm.nih.gov/nuccore/NZ_CP015513.1?report=graph&from=1141536&to=1143086	VPA1270	112	481	2.26e-30	Vibrio vulnificus FORC_036	chromosome	NZ_CP015513.1	1141536	1143086	+	WP_080930992.1	tyrosine-type recombinase/integrase	112-481: VPA1270 (1.4e-29); 355-470: cl00213 (DNA_BRE_C, DNA breaking-rejoining enzymes, C-terminal catalytic domain.)	516	WP_045598134.1	mannose-6-phosphate isomerase, class I	13-401: cl40423 (cupin_RmlC-like, RmlC-like cupin superfamily.)	402	497	WP_085761392.1	VPA1269 family protein	1-1209: VPA1269b (0.0e+00); 499-730: pfam13009 (Phage_Integr_2, Putative phage integrase.)	1209	2	WP_040110893.1	MFS transporter	8-441: PRK11663 (PRK11663, glucose-6-phosphate receptor/MFS transporter UhpC.)	446	1810	WP_045595705.1	hypothetical protein	1-255: VPA1268b (2.8e-72)	255	3633	WP_011152340.1	signal transduction histidine-protein kinase/phosphatase UhpB	1-499: PRK11644 (PRK11644, signal transduction histidine-protein kinase/phosphatase UhpB.)	499	3156	WP_052697579.1	hypothetical protein		161	4393	WP_044024158.1	transcriptional regulator UhpA	1-195: PRK10360 (PRK10360, transcriptional regulator UhpA.)	202	4655	WP_052697580.1	AAA family ATPase	52-690: TIGR01448 (recD_rel, helicase, putative, RecD/TraA family.)	733	4875	WP_044024078.1	hexose-6-phosphate:phosphate antiporter	2-462: PRK09556 (uhpT, hexose-6-phosphate:phosphate antiporter.)	465	5400	WP_045595707.1	hypothetical protein		136	7515	WP_011081458.1	DUF3012 domain-containing protein	55-86: pfam11216 (DUF3012, Protein of unknown function (DUF3012).); 20-51: pfam11216 (DUF3012, Protein of unknown function (DUF3012).)	86	7030	WP_085761810.1	hypothetical protein		251	7922	WP_085761808.1	glutathione S-transferase	84-192: cd03189 (GST_C_GTT1_like, C-terminal, alpha helical domain of GTT1-like Glutathione S-transferases.); 2-78: cd03046 (GST_N_GTT1_like, GST_N family, Saccharomyces cerevisiae GTT1-like subfamily; composed of predominantly uncharacterized proteins with similarity to the S.)	205	7449	WP_223370891.1	hypothetical protein	1-62: cl41762 (MIX, Marker for type sIX effectors domain.)	120	8893	WP_085761807.1	NADP-dependent oxidoreductase	1-341: COG2130 (CurA, NADPH-dependent curcumin reductase CurA [Secondary metabolites biosynthesis, transport and catabolism, General function prediction only].)	343	8076	WP_223370892.1	hypothetical protein		47	9440	WP_047110684.1	TetR/AcrR family transcriptional regulator	4-181: COG1309 (AcrR, DNA-binding transcriptional regulator, AcrR family [Transcription].)	194	9195	WP_223370840.1	recombinase family protein	19-147: cd03768 (SR_ResInv, Serine Recombinase (SR) family, Resolvase and Invertase subfamily, catalytic domain; members contain a C-terminal DNA binding domain.)	207	10043	WP_065091240.1	calcium/sodium antiporter	1-313: PRK10734 (PRK10734, putative calcium/sodium:proton antiporter; Provisional)	322	10205		tRNA-Gly		0	10833
2619	https://www.ncbi.nlm.nih.gov/nuccore/NZ_CP028342.1?report=graph&from=22565&to=24112	VPA1270	111	492	1.72e-31	Vibrio parahaemolyticus R13	chromosome	NZ_CP028342.1	22565	24112	-	WP_162597297.1	tyrosine-type recombinase/integrase	111-492: VPA1270 (1.1e-30); 354-469: cl00213 (DNA_BRE_C, DNA breaking-rejoining enzymes, C-terminal catalytic domain.)	515		tRNA-Thr		0	269	WP_108745444.1	VPA1269 family protein	1-1209: VPA1269b (0.0e+00); 451-693: pfam13009 (Phage_Integr_2, Putative phage integrase.)	1209	2	WP_005480487.1	elongation factor Tu	1-394: PRK00049 (PRK00049, elongation factor Tu; Reviewed)	394	448	WP_085344822.1	hypothetical protein	1-255: VPA1268b (1.7e-73)	255	3633	WP_005384680.1	preprotein translocase subunit SecE	34-125: PRK05740 (secE, preprotein translocase subunit SecE; Reviewed)	126	1899	WP_085344823.1	VPA1267 family protein		161	4393	WP_005384681.1	transcription termination/antitermination protein NusG	9-180: TIGR00922 (nusG, transcription termination/antitermination factor NusG.)	182	2293	WP_108745152.1	AAA family ATPase	52-690: TIGR01448 (recD_rel, helicase, putative, RecD/TraA family.)	733	4875	WP_005489784.1	50S ribosomal protein L11	1-142: PRK00140 (rplK, 50S ribosomal protein L11; Validated)	142	3006	WP_085344825.1	hypothetical protein		179	7119	WP_005489780.1	50S ribosomal protein L1	3-229: TIGR01169 (rplA_bact, ribosomal protein L1, bacterial/chloroplast.)	233	3439	WP_254059188.1	DUF2628 domain-containing protein		231	7719	WP_005481772.1	50S ribosomal protein L10	3-161: PRK00099 (rplJ, 50S ribosomal protein L10; Reviewed)	162	4433	WP_108745151.1	hypothetical protein		152	8449	WP_005466152.1	50S ribosomal protein L7/L12	1-122: COG0222 (RplL, Ribosomal protein L7/L12 [Translation, ribosomal structure and biogenesis].)	122	4982	WP_108745150.1	LysM peptidoglycan-binding domain-containing protein	123-246: cd20709 (MIX_V, Marker for type sIX effectors domain, clan V.)	623	8912	WP_005456486.1	DNA-directed RNA polymerase subunit beta	1-1342: PRK00405 (rpoB, DNA-directed RNA polymerase subunit beta; Reviewed)	1342	5603	WP_254048153.1	recombinase family protein	19-147: cd03768 (SR_ResInv, Serine Recombinase (SR) family, Resolvase and Invertase subfamily, catalytic domain; members contain a C-terminal DNA binding domain.)	207	11026	WP_005456484.1	DNA-directed RNA polymerase subunit beta'	16-1381: PRK00566 (PRK00566, DNA-directed RNA polymerase subunit beta'; Provisional)	1400	9707		tRNA-Gly		0	11815
2623	https://www.ncbi.nlm.nih.gov/nuccore/NZ_CP097873.1?report=graph&from=149174&to=150724	VPA1270	112	481	3.26e-31	Vibrio parahaemolyticus GL-601	chromosome	NZ_CP097873.1	149174	150724	-	WP_264402524.1	tyrosine-type recombinase/integrase	112-481: VPA1270 (2.1e-30); 355-470: cl00213 (DNA_BRE_C, DNA breaking-rejoining enzymes, C-terminal catalytic domain.)	516		tRNA-Thr		0	266	WP_264402523.1	VPA1269 family protein	1-1209: VPA1269b (0.0e+00); 499-730: pfam13009 (Phage_Integr_2, Putative phage integrase.)	1209	2	WP_005480487.1	elongation factor Tu	1-394: PRK00049 (PRK00049, elongation factor Tu; Reviewed)	394	445	WP_264402522.1	hypothetical protein	1-255: VPA1268b (5.2e-73)	255	3633	WP_005384680.1	preprotein translocase subunit SecE	34-125: PRK05740 (secE, preprotein translocase subunit SecE; Reviewed)	126	1896	WP_264402520.1	VPA1267 family protein		161	4393	WP_005384681.1	transcription termination/antitermination protein NusG	9-180: TIGR00922 (nusG, transcription termination/antitermination factor NusG.)	182	2290	WP_264402518.1	ATP-dependent RecD-like DNA helicase	52-690: TIGR01448 (recD_rel, helicase, putative, RecD/TraA family.)	733	4875	WP_005489784.1	50S ribosomal protein L11	1-142: PRK00140 (rplK, 50S ribosomal protein L11; Validated)	142	3003	WP_045595707.1	hypothetical protein		136	7516	WP_005489780.1	50S ribosomal protein L1	3-229: TIGR01169 (rplA_bact, ribosomal protein L1, bacterial/chloroplast.)	233	3436	WP_264402514.1	LysM peptidoglycan-binding domain-containing protein	123-246: cd20709 (MIX_V, Marker for type sIX effectors domain, clan V.)	627	7923	WP_005481772.1	50S ribosomal protein L10	3-161: PRK00099 (rplJ, 50S ribosomal protein L10; Reviewed)	162	4430	WP_264402513.1	recombinase family protein	19-147: cd03768 (SR_ResInv, Serine Recombinase (SR) family, Resolvase and Invertase subfamily, catalytic domain; members contain a C-terminal DNA binding domain.)	207	10046	WP_005466152.1	50S ribosomal protein L7/L12	1-122: COG0222 (RplL, Ribosomal protein L7/L12 [Translation, ribosomal structure and biogenesis].)	122	4979		tRNA-Gly		0	10843	WP_005456486.1	DNA-directed RNA polymerase subunit beta	1-1342: PRK00405 (rpoB, DNA-directed RNA polymerase subunit beta; Reviewed)	1342	5600		tRNA-Tyr		0	11202	WP_005456484.1	DNA-directed RNA polymerase subunit beta'	16-1381: PRK00566 (PRK00566, DNA-directed RNA polymerase subunit beta'; Provisional)	1400	9704		tRNA-Thr		0	11323
2626	https://www.ncbi.nlm.nih.gov/nuccore/NZ_CP015512.1?report=graph&from=3066835&to=3068385	VPA1270	112	481	2.26e-30	Vibrio vulnificus FORC_036	chromosome	NZ_CP015512.1	3066835	3068385	+	WP_080930992.1	tyrosine-type recombinase/integrase	112-481: VPA1270 (1.4e-29); 355-470: cl00213 (DNA_BRE_C, DNA breaking-rejoining enzymes, C-terminal catalytic domain.)	516		tRNA-Thr		0	267	WP_085761392.1	VPA1269 family protein	1-1209: VPA1269b (0.0e+00); 499-730: pfam13009 (Phage_Integr_2, Putative phage integrase.)	1209	2	WP_011079194.1	elongation factor Tu	1-394: PRK00049 (PRK00049, elongation factor Tu; Reviewed)	394	444	WP_045595705.1	hypothetical protein	1-255: VPA1268b (2.8e-72)	255	3633	WP_011079195.1	preprotein translocase subunit SecE	34-125: PRK05740 (secE, preprotein translocase subunit SecE; Reviewed)	126	1861	WP_052697579.1	hypothetical protein		161	4393	WP_011079196.1	transcription termination/antitermination protein NusG	9-180: TIGR00922 (nusG, transcription termination/antitermination factor NusG.)	182	2255	WP_052697580.1	AAA family ATPase	52-690: TIGR01448 (recD_rel, helicase, putative, RecD/TraA family.)	733	4875	WP_011079197.1	50S ribosomal protein L11	1-142: PRK00140 (rplK, 50S ribosomal protein L11; Validated)	142	2946	WP_045595707.1	hypothetical protein		136	7516	WP_011079198.1	50S ribosomal protein L1	3-229: TIGR01169 (rplA_bact, ribosomal protein L1, bacterial/chloroplast.)	233	3379	WP_045595708.1	LysM peptidoglycan-binding domain-containing protein	123-246: cd20709 (MIX_V, Marker for type sIX effectors domain, clan V.)	627	7923	WP_011079199.1	50S ribosomal protein L10	3-161: PRK00099 (rplJ, 50S ribosomal protein L10; Reviewed)	162	4371	WP_223370840.1	recombinase family protein	19-147: cd03768 (SR_ResInv, Serine Recombinase (SR) family, Resolvase and Invertase subfamily, catalytic domain; members contain a C-terminal DNA binding domain.)	207	10046	WP_011079200.1	50S ribosomal protein L7/L12	1-122: COG0222 (RplL, Ribosomal protein L7/L12 [Translation, ribosomal structure and biogenesis].)	122	4920		tRNA-Gly		0	10837	WP_011079201.1	DNA-directed RNA polymerase subunit beta	1-1341: PRK00405 (rpoB, DNA-directed RNA polymerase subunit beta; Reviewed)	1342	5539		tRNA-Tyr		0	11196	WP_011079202.1	DNA-directed RNA polymerase subunit beta'	16-1381: PRK00566 (PRK00566, DNA-directed RNA polymerase subunit beta'; Provisional)	1400	9643		tRNA-Thr		0	11328
2631	https://www.ncbi.nlm.nih.gov/nuccore/NZ_HG992742.1?report=graph&from=192038&to=193588	VPA1270	112	481	1.04e-31	Vibrio sp. B1ASS3	chromosome	NZ_HG992742.1	192038	193588	-	WP_082309561.1	tyrosine-type recombinase/integrase	112-481: VPA1270 (6.6e-31); 355-470: cl00213 (DNA_BRE_C, DNA breaking-rejoining enzymes, C-terminal catalytic domain.)	516		tRNA-Thr		0	266	WP_042770327.1	VPA1269 family protein	1-1209: VPA1269b (0.0e+00); 499-730: pfam13009 (Phage_Integr_2, Putative phage integrase.)	1209	2	WP_005438393.1	elongation factor Tu	1-392: PRK00049 (PRK00049, elongation factor Tu; Reviewed)	394	443	WP_042770329.1	hypothetical protein	1-255: VPA1268b (9.5e-74)	255	3633	WP_005440549.1	preprotein translocase subunit SecE	34-125: PRK05740 (secE, preprotein translocase subunit SecE; Reviewed)	126	1895	WP_052036771.1	VPA1267 family protein		161	4393	WP_005440551.1	transcription termination/antitermination protein NusG	9-180: TIGR00922 (nusG, transcription termination/antitermination factor NusG.)	182	2289	WP_082309562.1	AAA family ATPase	52-690: TIGR01448 (recD_rel, helicase, putative, RecD/TraA family.)	733	4875	WP_005440554.1	50S ribosomal protein L11	1-142: PRK00140 (rplK, 50S ribosomal protein L11; Validated)	142	2982	WP_191686351.1	hypothetical protein		179	7119	WP_038897092.1	50S ribosomal protein L1	3-229: TIGR01169 (rplA_bact, ribosomal protein L1, bacterial/chloroplast.)	233	3415	WP_244142980.1	DUF2628 domain-containing protein		231	7719	WP_005440560.1	50S ribosomal protein L10	3-161: PRK00099 (rplJ, 50S ribosomal protein L10; Reviewed)	164	4407	WP_042770331.1	DUF1240 domain-containing protein		159	8449	WP_005440561.1	50S ribosomal protein L7/L12	1-122: COG0222 (RplL, Ribosomal protein L7/L12 [Translation, ribosomal structure and biogenesis].)	122	4959	WP_052036773.1	LysM peptidoglycan-binding domain-containing protein	123-246: cd20709 (MIX_V, Marker for type sIX effectors domain, clan V.)	624	8909	WP_009705466.1	DNA-directed RNA polymerase subunit beta	1-1342: PRK00405 (rpoB, DNA-directed RNA polymerase subunit beta; Reviewed)	1342	5578	WP_241739714.1	recombinase family protein	19-147: cd03768 (SR_ResInv, Serine Recombinase (SR) family, Resolvase and Invertase subfamily, catalytic domain; members contain a C-terminal DNA binding domain.)	207	11026	WP_005440564.1	DNA-directed RNA polymerase subunit beta'	16-1381: PRK00566 (PRK00566, DNA-directed RNA polymerase subunit beta'; Provisional)	1400	9712		tRNA-Gly		0	11804
2635	https://www.ncbi.nlm.nih.gov/nuccore/NC_014117.1?report=graph&from=499964&to=501361	VPA1270	100	457	4.43e-64	Paraburkholderia atlantica CCGE1002	chromosome	NC_014117.1	499964	501361	-	WP_013088453.1	site-specific integrase	100-457: VPA1270 (2.8e-63); 333-427: cl00213 (DNA_BRE_C, DNA breaking-rejoining enzymes, C-terminal catalytic domain.)	465		FMN-binding glutamate synthase family protein		0	310	WP_157874637.1	VPA1269 family protein	1-1061: VPA1269b (0.0e+00); 298-597: pfam13009 (Phage_Integr_2, Putative phage integrase.)	1072	99	WP_013088455.1	tRNA 2-thiouridine(34) synthase MnmA	5-366: PRK00143 (mnmA, tRNA-specific 2-thiouridylase MnmA; Reviewed)	420	1810	WP_013088451.1	hypothetical protein	9-212: VPA1268b (6.4e-53)	221	3314	WP_013088456.1	NUDIX hydrolase	10-146: cd03675 (Nudix_Hydrolase_2, Contains a crystal structure of the Nudix hydrolase from Nitrosomonas europaea, which has an unknown function.)	159	3133	WP_013088450.1	VPA1267 family protein		146	4015	WP_013088457.1	Re/Si-specific NAD(P)(+) transhydrogenase subunit alpha	1-374: cd05304 (Rubrum_tdh, Rubrum transdehydrogenase NAD-binding and catalytic domains.)	380	3895	WP_013088449.1	AAA family ATPase	84-743: TIGR01448 (recD_rel, helicase, putative, RecD/TraA family.)	757	4452	WP_013088458.1	NAD(P) transhydrogenase subunit alpha	11-94: pfam12769 (PNTB_4TM, 4TM region of pyridine nucleotide transhydrogenase, mitoch.)	108	5048	WP_238537910.1	hypothetical protein		517	6712	WP_013088459.1	NAD(P)(+) transhydrogenase (Re/Si-specific) subunit beta	8-481: pfam02233 (PNTB, NAD(P) transhydrogenase beta subunit.)	483	5375	WP_157874636.1	hypothetical protein		2022	8898	WP_013088460.1	YafY family protein	19-224: COG2378 (YafY, Predicted DNA-binding transcriptional regulator YafY, contains an HTH and WYL domains [Transcription].)	247	6881	WP_013088446.1	SMI1/KNR4 family protein		142	15188	WP_013088461.1	VOC family protein	8-123: cd07247 (SgaA_N_like, N-terminal domain of Streptomyces griseus SgaA and similar domains.)	127	7663	WP_013088445.1	HNH endonuclease signature motif containing protein		245	15613	WP_013088462.1	methyl-accepting chemotaxis protein	1-516: PRK15041 (PRK15041, methyl-accepting chemotaxis protein.)	516	8160	WP_083788668.1	DNA topoisomerase	8-245: pfam01131 (Topoisom_bac, DNA topoisomerase.)	416	16360	WP_013088463.1	class I SAM-dependent RNA methyltransferase	1-412: COG0116 (RlmL, 23S rRNA G2445 N2-methylase RlmL [Translation, ribosomal structure and biogenesis].)	428	9918	WP_083788667.1	AAA domain-containing protein	1384-1687: COG0550 (TopA, DNA topoisomerase IA [Replication, recombination and repair].); 1169-1344: cd18808 (SF1_C_Upf1, C-terminal helicase domain of Upf1-like family helicases.); 1054-1093: cl28899 (DEAD-like_helicase_N, N-terminal helicase domain of the DEAD-box helicase superfamily.); 475-527: cl28899 (DEAD-like_helicase_N, N-terminal helicase domain of the DEAD-box helicase superfamily.)	1714	17603
2643	https://www.ncbi.nlm.nih.gov/nuccore/NZ_CP118153.1?report=graph&from=3346212&to=3347681	VPA1270	43	475	1.06e-174	Pseudomonas chlororaphis ATCC 17811	chromosome	NZ_CP118153.1	3346212	3347681	+	WP_274306611.1	gamma-mobile-trio recombinase GmtY	43-475: VPA1270 (6.7e-174); 356-458: cl00213 (DNA_BRE_C, DNA breaking-rejoining enzymes, C-terminal catalytic domain.)	489	WP_274306610.1	hypothetical protein		839	94	WP_274306612.1	VPA1269 family protein	40-989: VPA1269b (0.0e+00); 250-541: pfam13009 (Phage_Integr_2, Putative phage integrase.)	1014	-11		tyrosine-type recombinase/integrase		0	2725	WP_274306613.1	gamma-mobile-trio protein GmtX	3-214: VPA1268 (2.1e-88)	216	3033	WP_274306609.1	hypothetical protein	275-644: COG1196 (Smc, Chromosome segregation ATPase [Cell cycle control, cell division, chromosome partitioning].)	887	3752	WP_274306614.1	hypothetical protein		343	4009	WP_274306608.1	IS30 family transposase	56-386: COG2826 (Tra8, Transposase and inactivated derivatives, IS30 family [Mobilome: prophages, transposons].)	386	6500	WP_007930624.1	IS1182 family transposase	7-464: NF033551 (transpos_IS1182, IS1182 family transposase.)	476	5222	WP_037036047.1	hypothetical protein		105	7796	WP_274306615.1	nuclear transport factor 2 family protein	38-133: pfam12680 (SnoaL_2, SnoaL-like domain.)	170	6912	WP_081502483.1	hypothetical protein		163	8277	WP_274306616.1	amidohydrolase family protein	3-330: COG2159 (COG2159, Predicted metal-dependent hydrolase, TIM-barrel fold [General function prediction only].)	330	7605	WP_007931809.1	dihydrofolate reductase family protein	1-195: COG0262 (FolA, Dihydrofolate reductase [Coenzyme transport and metabolism].)	206	8988	WP_274306785.1	aldehyde dehydrogenase family protein	23-477: cd07120 (ALDH_PsfA-ACA09737, Pseudomonas putida aldehyde dehydrogenase PsfA (ACA09737)-like.)	482	8654	WP_274306607.1	DUF3077 domain-containing protein	9-85: pfam11275 (DUF3077, Protein of unknown function (DUF3077).)	94	9801	WP_274306617.1	GMC family oxidoreductase N-terminal domain-containing protein	57-545: cl21454 (NADB_Rossmann, Rossmann-fold NAD(P)(+)-binding proteins.)	549	10125	WP_274306606.1	formyl transferase	73-216: cd08653 (FMT_core_like_3, Formyl transferase catalytic core domain found in a group of proteins with unknown functions.)	275	10520	WP_274306618.1	LysR family transcriptional regulator	91-287: cd08422 (PBP2_CrgA_like, The C-terminal substrate binding domain of LysR-type transcriptional regulator CrgA and its related homologs, contains the type 2 periplasmic binding domain.); 4-62: pfam00126 (HTH_1, Bacterial regulatory helix-turn-helix protein, lysR family.)	313	11908	WP_274306605.1	DUF3077 domain-containing protein	9-85: pfam11275 (DUF3077, Protein of unknown function (DUF3077).)	94	11757	WP_274306619.1	EAL domain-containing protein	23-857: cl29561 (EAL, N/A.)	863	13260
2654	https://www.ncbi.nlm.nih.gov/nuccore/NZ_CP120212.1?report=graph&from=720058&to=721641	VPA1270	47	525	2.68e-70	Agrobacterium leguminum CFBP4996	chromosome	NZ_CP120212.1	720058	721641	-	WP_162936078.1	tyrosine-type recombinase/integrase	47-525: VPA1270 (1.7e-69)	527	WP_080854356.1	hypothetical protein		170	497	WP_080854358.1	VPA1269 family protein	116-987: VPA1269b (1.5e-115); 383-509: pfam13009 (Phage_Integr_2, Putative phage integrase.)	989	228	WP_080854355.1	DEAD/DEAH box helicase	146-516: COG1204 (BRR2, Replicative superfamily II helicase [Replication, recombination and repair].)	872	1055	WP_080854359.1	hypothetical protein	12-207: VPA1268b (6.7e-09)	226	3194	WP_162936077.1	DUF1837 domain-containing protein	57-304: pfam08878 (DUF1837, Domain of unknown function (DUF1837).)	341	3670	WP_080854360.1	N-6 DNA methylase	60-239: pfam02384 (N6_Mtase, N-6 DNA Methylase.)	524	4261	WP_080854353.1	AAA family ATPase	300-334: pfam13476 (AAA_23, AAA domain.)	907	4824	WP_080854361.1	hypothetical protein		923	5835	WP_233283564.1	AAA family ATPase	209-588: TIGR01241 (FtsH_fam, ATP-dependent metalloprotease FtsH.)	595	7583	WP_080854362.1	DEAD/DEAH box helicase family protein		1435	8603		tRNA-OTHER		0	10744	WP_080854363.1	hypothetical protein		737	12913	WP_080854350.1	methylisocitrate lyase	14-297: cl21457 (TIM, TIM-like beta/alpha barrel domains.)	303	10937	WP_080854364.1	phospholipase D-like domain-containing protein	45-158: cd00138 (PLDc_SF, Catalytic domain of phospholipase D superfamily proteins.)	183	15123	WP_080854349.1	tripartite tricarboxylate transporter permease	1-483: cl00772 (TctA, Tripartite tricarboxylate transporter TctA family.)	509	11854	WP_080854365.1	restriction endonuclease	1-305: COG1715 (Mrr, Restriction endonuclease Mrr [Defense mechanisms].)	305	15759	WP_080854348.1	tripartite tricarboxylate transporter TctB family protein	11-136: pfam07331 (TctB, Tripartite tricarboxylate transporter TctB family.)	145	13383	WP_080854366.1	M20 aminoacylase family protein	12-383: cd05666 (M20_Acy1-like, M20 Peptidase aminoacylase 1 subfamily.)	387	17718	WP_080854347.1	tripartite tricarboxylate transporter substrate-binding protein	1-327: COG3181 (TctC, Tripartite-type tricarboxylate transporter, receptor component TctC [Energy production and conversion].)	331	13832	WP_162936130.1	D-alanyl-D-alanine carboxypeptidase family protein	18-349: COG1686 (DacC, D-alanyl-D-alanine carboxypeptidase [Cell wall/membrane/envelope biogenesis].)	351	19106
2656	https://www.ncbi.nlm.nih.gov/nuccore/NZ_CP025512.1?report=graph&from=2675291&to=2676580	VPA1270	48	398	1.19e-67	Neorhizobium sp. SOG26	chromosome	NZ_CP025512.1	2675291	2676580	-	WP_199925146.1	hypothetical protein	48-398: VPA1270 (7.5e-67)	429	WP_118850824.1	hypothetical protein		230	386	WP_118850822.1	VPA1269 family protein	122-952: VPA1269b (6.5e-116); 330-509: pfam13009 (Phage_Integr_2, Putative phage integrase.)	983	2	WP_245450344.1	transposase	1-65: cl21459 (HTH, Helix-turn-helix domains.)	113	1340	WP_118850821.1	hypothetical protein	1-208: VPA1268b (9.0e-12)	229	2940	WP_118850826.1	IS66 family insertion sequence element accessory protein TnpB	12-104: pfam05717 (TnpB_IS66, IS66 Orf2 like protein.)	114	1678	WP_118849447.1	IS3 family transposase	9-356: NF033516 (transpos_IS3, IS3 family transposase.)	366	3956	WP_118850827.1	IS66 family transposase	110-516: NF033517 (transpos_IS66, IS66 family transposase.); 57-129: pfam13007 (LZ_Tnp_IS66, Transposase C of IS166 homeodomain.)	539	2098	WP_118851654.1	RNA ligase family protein	34-171: pfam09414 (RNA_ligase, RNA ligase.)	216	5114		Ku protein		0	3781	WP_118850820.1	DUF3696 domain-containing protein	1-405: COG4938 (COG4938, Predicted ATPase [General function prediction only].)	428	5969	WP_118850828.1	hypothetical protein		159	4132	WP_118850819.1	hypothetical protein		175	7252	WP_245450498.1	very short patch repair endonuclease	1-123: cd00221 (Vsr, Very short patch repair endonuclease.)	144	4613	WP_245450343.1	multicopper oxidase domain-containing protein	21-130: cd04208 (CuRO_2_CuNIR, Cupredoxin domain 2 of Copper-containing nitrite reductase.)	156	7789	WP_118850830.1	ATP-binding protein	2-517: COG0433 (YjgR, Archaeal DNA helicase HerA or a related bacterial ATPase, contains HAS-barrel and ATPase domains [Replication, recombination and repair].)	618	5087	WP_118850818.1	four-helix bundle copper-binding protein	8-108: cd08026 (DUF326, Cysteine-rich 4 helical bundle widely conserved in bacteria.)	110	8329	WP_118850831.1	DNA double-strand break repair nuclease NurA		648	6969	WP_118850817.1	DUF305 domain-containing protein	24-135: COG3544 (COG3544, Uncharacterized conserved protein, DUF305 family [Function unknown].)	139	8661	WP_245450345.1	DNA cytosine methyltransferase	1-453: COG0270 (Dcm, Site-specific DNA-cytosine methylase [Replication, recombination and repair].)	471	8922	WP_118850816.1	hypothetical protein		110	9125
2657	https://www.ncbi.nlm.nih.gov/nuccore/NZ_CP050894.1?report=graph&from=2746550&to=2748034	VPA1270	94	475	3.6e-34	Burkholderia multivorans FDAARGOS_624	chromosome	NZ_CP050894.1	2746550	2748034	+	WP_177322969.1	tyrosine-type recombinase/integrase	94-475: VPA1270 (2.3e-33); 363-453: cl00213 (DNA_BRE_C, DNA breaking-rejoining enzymes, C-terminal catalytic domain.)	494	WP_081062050.1	helix-turn-helix transcriptional regulator	21-75: smart00530 (HTH_XRE, Helix-turn-helix XRE-family like proteins.)	81	140	WP_177322970.1	VPA1269 family protein	27-1207: VPA1269b (0.0e+00); 505-669: pfam13009 (Phage_Integr_2, Putative phage integrase.)	1210	15	WP_177322967.1	P-loop NTPase fold protein		559	1182	WP_177322971.1	hypothetical protein	1-236: VPA1268b (2.1e-79)	236	3640	WP_177322966.1	UDP-N-acetylglucosamine-peptide N-acetylglucosaminyltransferase		147	2933	WP_177322972.1	hypothetical protein		574	4353	WP_177322965.1	AAA family ATPase	1-358: COG3593 (YbjD, Predicted ATP-dependent endonuclease of the OLD family, contains P-loop ATPase and TOPRIM domains [Replication, recombination and repair].)	596	3375	WP_177322973.1	hypothetical protein		573	6080	WP_232078691.1	ATP-dependent helicase	343-390: pfam13538 (UvrD_C_2, UvrD-like helicase C-terminal domain.); 4-140: cl28899 (DEAD-like_helicase_N, N-terminal helicase domain of the DEAD-box helicase superfamily.)	402	5216	WP_177322974.1	hypothetical protein		416	8072	WP_232078690.1	Swt1 family HEPN domain-containing protein		305	6645	WP_177322975.1	error-prone DNA polymerase	7-1049: PRK05672 (dnaE2, error-prone DNA polymerase; Validated)	1049	9349	WP_177322964.1	HNH endonuclease	317-366: pfam13391 (HNH_2, HNH endonuclease.); 305-409: COG3440 (COG3440, Predicted restriction endonuclease [Defense mechanisms].)	420	7582		PHP domain-containing protein		0	12712	WP_177322963.1	hypothetical protein		305	9165	WP_177322977.1	DNA polymerase Y family protein	5-342: cd03468 (PolY_like, DNA Polymerase Y-family.)	495	13930	WP_177322962.1	hypothetical protein		694	10255	WP_012467714.1	translesion DNA synthesis-associated protein ImuA	14-194: NF033429 (ImuA_translesion, translesion DNA synthesis-associated protein ImuA.)	235	15350		error-prone DNA polymerase		0	12626	WP_006398215.1	ABC transporter ATP-binding protein	1-263: COG1101 (PhnK, ABC-type uncharacterized transport system, ATPase component [General function prediction only].)	264	16251
2662	https://www.ncbi.nlm.nih.gov/nuccore/NZ_AP023174.1?report=graph&from=2421835&to=2423334	VPA1270	105	472	7.93e-29	Paraburkholderia sp. PGU16	chromosome	NZ_AP023174.1	2421835	2423334	+	WP_180719995.1	site-specific integrase	105-472: VPA1270 (5.0e-28); 346-448: cl00213 (DNA_BRE_C, DNA breaking-rejoining enzymes, C-terminal catalytic domain.)	499		error-prone DNA polymerase		0	289	WP_180719996.1	VPA1269 family protein	55-1155: VPA1269b (0.0e+00); 443-628: pfam13009 (Phage_Integr_2, Putative phage integrase.)	1160	142	WP_180719994.1	SDR family oxidoreductase	3-295: cd05254 (dTDP_HR_like_SDR_e, dTDP-6-deoxy-L-lyxo-4-hexulose reductase and related proteins, extended (e) SDRs.)	305	2281	WP_180719997.1	VPA1269 family protein	3-1204: VPA1269b (0.0e+00); 487-670: pfam13009 (Phage_Integr_2, Putative phage integrase.)	1218	3740	WP_180719993.1	cation transporter	6-64: NF033795 (chaper_CopZ_Bs, copper chaperone CopZ.)	69	3214	WP_180719998.1	hypothetical protein	4-231: VPA1268b (5.3e-68)	239	7380	WP_180719992.1	Cu(I)-responsive transcriptional regulator	1-127: cd01108 (HTH_CueR, Helix-Turn-Helix DNA binding domain of CueR-like transcription regulators.)	141	3558	WP_180719999.1	error-prone DNA polymerase	8-1049: PRK05672 (dnaE2, error-prone DNA polymerase; Validated)	1049	8273	WP_082624892.1	DUF3563 family protein		48	4266	WP_180720000.1	translesion DNA synthesis-associated protein ImuA	14-192: NF033429 (ImuA_translesion, translesion DNA synthesis-associated protein ImuA.)	235	11556	WP_180719991.1	hypothetical protein		116	4615	WP_180720001.1	alpha/beta hydrolase		376	14108	WP_180719990.1	ABC transporter substrate-binding protein	35-256: cl21456 (Periplasmic_Binding_Protein_Type_2, Type 2 periplasmic binding fold superfamily.)	344	5126	WP_243460535.1	MFS transporter		414	15286	WP_180719989.1	23S rRNA (adenine(2030)-N(6))-methyltransferase RlmJ	2-277: COG2961 (RlmJ, 23S rRNA A2030 N6-methylase RlmJ [Translation, ribosomal structure and biogenesis].)	281	6194		porin		0	17088	WP_180719988.1	aldo/keto reductase	1-317: cd19143 (AKR_AKR6C1_2, AKR6C family of aldo-keto reductase (AKR).)	323	7299	WP_180720002.1	hypothetical protein		98	19279	WP_036004200.1	3-hydroxybutyrate dehydrogenase	5-265: PRK13394 (PRK13394, 3-hydroxybutyrate dehydrogenase; Provisional)	265	8486	WP_180720003.1	isochorismatase family cysteine hydrolase	13-179: cd00431 (cysteine_hydrolases, Cysteine hydrolases; This family contains amidohydrolases, like CSHase (N-carbamoylsarcosine amidohydrolase), involved in creatine metabolism and nicotinamidase, converting nicotinamide to nicotinic acid and ammonia in the pyridine nucleotide cycle.)	197	20432
2666	https://www.ncbi.nlm.nih.gov/nuccore/NC_008345.1?report=graph&from=4159262&to=4160671	VPA1270	7	453	4.36e-148	Shewanella frigidimarina NCIMB 400	chromosome	NC_008345.1	4159262	4160671	-	WP_041413223.1	gamma-mobile-trio recombinase GmtY	7-453: VPA1270 (2.7e-147); 217-439: cd00397 (DNA_BRE_C, DNA breaking-rejoining enzymes, C-terminal catalytic domain.)	469		oxidase		0	127	WP_011638913.1	VPA1269 family protein	376-1153: VPA1269 (1.7e-147); 376-702: pfam13009 (Phage_Integr_2, Putative phage integrase.); 146-200: pfam14882 (PHINT_rpt, Phage-integrase repeat unit.); 85-139: pfam14882 (PHINT_rpt, Phage-integrase repeat unit.); 268-322: pfam14882 (PHINT_rpt, Phage-integrase repeat unit.); 24-78: pfam14882 (PHINT_rpt, Phage-integrase repeat unit.); 207-261: pfam14882 (PHINT_rpt, Phage-integrase repeat unit.); 329-367: pfam14882 (PHINT_rpt, Phage-integrase repeat unit.)	1172	-8	WP_011638916.1	hypothetical protein		85	393	WP_011638912.1	gamma-mobile-trio protein GmtX	1-211: VPA1268 (4.7e-95)	212	3507	WP_011638917.1	thiopurine S-methyltransferase	1-218: PRK13255 (PRK13255, thiopurine S-methyltransferase; Reviewed)	219	717	WP_011638911.1	Hg(II)-responsive transcriptional regulator	11-133: TIGR02051 (MerR, Hg(II)-responsive transcriptional regulator.)	135	4680	WP_041413224.1	hypothetical protein		115	1475	WP_011638910.1	mercuric transporter MerT family protein	3-115: cl03578 (MerT, MerT mercuric transport protein.)	115	5178	WP_011638919.1	protein kinase	43-303: cl21453 (PKc_like, Protein Kinases, catalytic domain.)	610	2115	WP_041413222.1	mercury resistance system periplasmic binding protein MerP	2-91: cl00207 (HMA, N/A.)	91	5624	WP_011638920.1	zinc-dependent metalloprotease	281-479: cd04276 (ZnMc_MMP_like_2, Zinc-dependent metalloprotease; MMP_like sub-family 2.); 406-695: pfam16313 (DUF4953, Met-zincin.); 87-276: pfam17148 (DUF5117, Domain of unknown function (DUF5117).)	798	4059	WP_244262841.1	organomercurial transporter MerC	1-133: PRK13755 (PRK13755, organomercurial transporter MerC.)	133	5928	WP_011638921.1	response regulator	711-1227: PRK11107 (PRK11107, hybrid sensory histidine kinase BarA; Provisional); 605-695: pfam08447 (PAS_3, PAS fold.); 470-705: COG2202 (PAS, PAS domain [Signal transduction mechanisms].); 128-336: PRK15426 (PRK15426, cellulose biosynthesis regulator YedQ.)	1236	6495	WP_011638907.1	mercury(II) reductase	6-552: PRK13748 (PRK13748, putative mercuric reductase; Provisional)	552	6364	WP_150099442.1	TonB-dependent receptor plug domain-containing protein	60-753: cl21487 (OM_channels, N/A.)	753	10467	WP_207891339.1	hypothetical protein		51	8217	WP_011638923.1	LacI family DNA-binding transcriptional regulator	62-336: cd06295 (PBP1_CelR, ligand binding domain of a transcription regulator of cellulose genes, CelR, which is highly homologous to the LacI-GalR family of bacterial transcription regulators.); 7-78: cl22854 (HTH_XRE, N/A.)	340	12948	WP_244262840.1	group II intron reverse transcriptase/maturase	111-456: TIGR04416 (group_II_RT_mat, group II intron reverse transcriptase/maturase.); 69-150: pfam13655 (RVT_N, N-terminal domain of reverse transcriptase.)	543	8722	WP_011638924.1	MFS transporter	11-395: cl28910 (MFS, Major Facilitator Superfamily.)	412	14082	WP_011638905.1	hypothetical protein		143	11043
2667	https://www.ncbi.nlm.nih.gov/nuccore/NC_010334.1?report=graph&from=613638&to=615047	VPA1270	21	466	7.98e-154	Shewanella halifaxensis HAW-EB4	chromosome	NC_010334.1	613638	615047	+	WP_012275639.1	gamma-mobile-trio recombinase GmtY	21-466: VPA1270 (5.0e-153); 217-439: cd00397 (DNA_BRE_C, DNA breaking-rejoining enzymes, C-terminal catalytic domain.)	469		radical SAM protein		0	129	WP_012275640.1	VPA1269 family protein	375-1153: VPA1269 (2.5e-140); 376-702: pfam13009 (Phage_Integr_2, Putative phage integrase.); 207-261: pfam14882 (PHINT_rpt, Phage-integrase repeat unit.); 85-139: pfam14882 (PHINT_rpt, Phage-integrase repeat unit.); 24-78: pfam14882 (PHINT_rpt, Phage-integrase repeat unit.); 268-322: pfam14882 (PHINT_rpt, Phage-integrase repeat unit.); 146-200: pfam14882 (PHINT_rpt, Phage-integrase repeat unit.); 329-367: pfam14882 (PHINT_rpt, Phage-integrase repeat unit.)	1172	-8	WP_049763866.1	hypothetical protein		81	401	WP_012275641.1	gamma-mobile-trio protein GmtX	1-211: VPA1268 (6.7e-93)	212	3507	WP_012275636.1	GNAT family N-acetyltransferase	3-148: COG2153 (ElaA, Predicted N-acyltransferase, GNAT family [General function prediction only].)	152	724	WP_012275642.1	hypothetical protein		135	4502	WP_223296270.1	DHA2 family efflux MFS transporter permease subunit	14-491: TIGR00711 (efflux_EmrB, drug resistance transporter, EmrB/QacA subfamily.)	515	1339	WP_041415801.1	reverse transcriptase family protein	44-321: NF038233 (retron_St85_RT, retron St85 family RNA-directed DNA polymerase.)	343	5172	WP_012275634.1	HlyD family secretion protein	3-342: COG1566 (EmrA, Multidrug resistance efflux pump [Defense mechanisms].)	357	2928	WP_041415803.1	hypothetical protein		114	6355	WP_012275633.1	LysR family transcriptional regulator	92-288: cd08422 (PBP2_CrgA_like, The C-terminal substrate binding domain of LysR-type transcriptional regulator CrgA and its related homologs, contains the type 2 periplasmic binding domain.); 4-62: pfam00126 (HTH_1, Bacterial regulatory helix-turn-helix protein, lysR family.)	315	4096	WP_012275644.1	hypothetical protein		290	6700	WP_012275632.1	hypothetical protein	170-682: TIGR03507 (decahem_SO1788, decaheme c-type cytochrome, OmcA/MtrC family.)	688	5170	WP_150102049.1	hypothetical protein		418	7752	WP_012275631.1	YebC/PmpR family DNA-binding transcriptional regulator	1-239: PRK12378 (PRK12378, YebC/PmpR family DNA-binding transcriptional regulator.)	242	8040	WP_012275646.1	reverse transcriptase family protein	77-316: cd03487 (RT_Bac_retron_II, RT_Bac_retron_II: Reverse transcriptases (RTs) in bacterial retrotransposons or retrons.)	380	9157	WP_012275630.1	sulfurtransferase-like selenium metabolism protein YedF	1-78: PRK11018 (PRK11018, putative sulfurtransferase YedF.)	78	8867	WP_041416222.1	competence protein CoiA family protein	7-135: cl11541 (CoiA, Competence protein CoiA-like family.)	219	10395	WP_012275629.1	selenium metabolism membrane protein YedE/FdhT	8-391: NF033796 (selen_YedE_FdhT, selenium metabolism membrane protein YedE/FdhT.)	413	9179	WP_012275648.1	helix-turn-helix domain-containing protein	9-66: cd00093 (HTH_XRE, Helix-turn-helix XRE-family like proteins.)	68	11660
2669	https://www.ncbi.nlm.nih.gov/nuccore/NZ_CP034073.1?report=graph&from=1763146&to=1764552	VPA1270	18	449	2.15e-144	Shewanella psychromarinicola M2	chromosome	NZ_CP034073.1	1763146	1764552	+	WP_124012530.1	gamma-mobile-trio recombinase GmtY	18-449: VPA1270 (1.4e-143)	468		oxidase		0	122	WP_124012529.1	VPA1269 family protein	190-1352: VPA1269b (1.9e-140); 558-884: pfam13009 (Phage_Integr_2, Putative phage integrase.); 267-321: pfam14882 (PHINT_rpt, Phage-integrase repeat unit.); 328-382: pfam14882 (PHINT_rpt, Phage-integrase repeat unit.); 389-443: pfam14882 (PHINT_rpt, Phage-integrase repeat unit.); 450-504: pfam14882 (PHINT_rpt, Phage-integrase repeat unit.); 146-200: pfam14882 (PHINT_rpt, Phage-integrase repeat unit.); 24-78: pfam14882 (PHINT_rpt, Phage-integrase repeat unit.); 85-138: pfam14882 (PHINT_rpt, Phage-integrase repeat unit.); 207-260: pfam14882 (PHINT_rpt, Phage-integrase repeat unit.); 511-545: pfam14882 (PHINT_rpt, Phage-integrase repeat unit.)	1354	-8	WP_101034017.1	hypothetical protein		82	383	WP_124012528.1	gamma-mobile-trio protein GmtX	1-211: VPA1268 (7.1e-91)	212	4053	WP_124012532.1	thiopurine S-methyltransferase	1-218: PRK13255 (PRK13255, thiopurine S-methyltransferase; Reviewed)	219	714	WP_124011562.1	DDE-type integrase/transposase/recombinase	171-263: pfam00665 (rve, Integrase core domain.)	525	5126	WP_124012533.1	hypothetical protein		115	1472	WP_206191827.1	hypothetical protein		74	6766	WP_124012534.1	protein kinase	43-303: cl21453 (PKc_like, Protein Kinases, catalytic domain.)	614	2118	WP_124012527.1	ATP-binding protein	260-396: pfam13191 (AAA_16, AAA ATPase domain.)	1922	7223	WP_124012535.1	zinc-dependent metalloprotease	281-480: cd04276 (ZnMc_MMP_like_2, Zinc-dependent metalloprotease; MMP_like sub-family 2.); 406-695: pfam16313 (DUF4953, Met-zincin.); 87-276: pfam17148 (DUF5117, Domain of unknown function (DUF5117).)	798	4062	WP_124012526.1	hypothetical protein		109	13213	WP_124012536.1	response regulator	711-1227: PRK11107 (PRK11107, hybrid sensory histidine kinase BarA; Provisional); 470-705: COG2202 (PAS, PAS domain [Signal transduction mechanisms].); 128-368: PRK15426 (PRK15426, cellulose biosynthesis regulator YedQ.)	1236	6500	WP_124012525.1	hypothetical protein		498	13543	WP_124012537.1	PhoH family protein	7-464: COG1875 (YlaK, Predicted ribonuclease YlaK, contains NYN-type RNase and PhoH-family ATPase domains [General function prediction only].)	464	10845		S24 family peptidase		0	15083	WP_124012538.1	RNA polymerase-associated protein RapA	2-966: PRK04914 (PRK04914, RNA polymerase-associated protein RapA.)	968	12566	WP_124012524.1	IS1595 family transposase	82-288: NF033547 (transpos_IS1595, IS1595 family transposase.); 27-71: pfam12760 (Zn_Tnp_IS1595, Transposase zinc-ribbon domain.)	318	15332	WP_124012539.1	DUF3530 family protein	6-267: cl21494 (Abhydrolase, alpha/beta hydrolases.)	271	15695	WP_124012523.1	hypothetical protein		110	16407
2676	https://www.ncbi.nlm.nih.gov/nuccore/NZ_AP024898.1?report=graph&from=935567&to=937216	VPA1270	116	506	3.22e-31	Vibrio quintilis CECT 7734	chromosome	NZ_AP024898.1	935567	937216	+	WP_073585728.1	tyrosine-type recombinase/integrase	116-506: VPA1270 (2.0e-30); 403-493: cl00213 (DNA_BRE_C, DNA breaking-rejoining enzymes, C-terminal catalytic domain.)	549		anaerobic ribonucleoside-triphosphate reductase		0	114	WP_262021704.1	VPA1269 family protein	84-1308: VPA1269b (0.0e+00); 598-749: pfam13009 (Phage_Integr_2, Putative phage integrase.)	1334	17	WP_073585729.1	anaerobic ribonucleoside-triphosphate reductase-activating protein	1-153: PRK11121 (nrdG, anaerobic ribonucleoside-triphosphate reductase-activating protein.)	157	1606	WP_262021705.1	hypothetical protein	9-259: VPA1268b (4.8e-47)	276	4039	WP_159440370.1	hypothetical protein		49	2198	WP_262021706.1	AraC family transcriptional regulator	45-201: pfam06719 (AraC_N, AraC-type transcriptional regulator N-terminus.); 195-319: COG2207 (AraC, AraC-type DNA-binding domain and AraC-containing proteins [Transcription].)	323	4956	WP_073585730.1	aspartate/tyrosine/aromatic aminotransferase	1-392: PRK09257 (PRK09257, aromatic amino acid transaminase.)	397	2440	WP_262021707.1	MFS transporter	16-207: cl28910 (MFS, Major Facilitator Superfamily.)	211	6113	WP_073585731.1	RimK/LysX family protein	124-258: COG4067 (COG4067, Uncharacterized conserved protein [Function unknown].)	262	3646		transposase		0	6808	WP_073585732.1	PTS fructose transporter subunit IIBC	1-568: PRK10712 (PRK10712, PTS system fructose-specific transporter subunits IIBC; Provisional)	576	4583	WP_262021708.1	RibD family protein	1-241: COG1985 (RibD, Pyrimidine reductase, riboflavin biosynthesis [Coenzyme transport and metabolism].)	242	7427	WP_073585733.1	1-phosphofructokinase	4-311: COG1105 (FruK, Fructose-1-phosphate kinase or kinase (PfkB) [Carbohydrate transport and metabolism].)	317	6332	WP_262021709.1	IS4 family transposase	13-352: NF033592 (transpos_IS4_1, IS4 family transposase.)	425	8499	WP_073585734.1	fused PTS fructose transporter subunit IIA/HPr protein	1-377: PRK11109 (PRK11109, fused PTS fructose transporter subunit IIA/HPr protein.)	378	7297	WP_262021710.1	N-acetylglucosamine kinase	1-302: cl17037 (NBD_sugar-kinase_HSP70_actin, Nucleotide-Binding Domain of the sugar kinase/HSP70/actin superfamily.)	303	10244	WP_073585735.1	catabolite repressor/activator	1-325: PRK11303 (PRK11303, catabolite repressor/activator.)	327	8766	WP_262021711.1	cellulase family glycosylhydrolase	35-280: pfam00150 (Cellulase, Cellulase (glycosyl hydrolase family 5).)	397	11193	WP_073585736.1	hypothetical protein		260	10045	WP_262021712.1	ABC transporter substrate-binding protein	1-421: COG1653 (UgpB, ABC-type glycerol-3-phosphate transport system, periplasmic component [Carbohydrate transport and metabolism].)	424	12496
2681	https://www.ncbi.nlm.nih.gov/nuccore/NZ_CP040755.1?report=graph&from=370106&to=371539	VPA1270	8	477	2.97e-141	Colwellia sp. M166	chromosome	NZ_CP040755.1	370106	371539	-	WP_257173418.1	gamma-mobile-trio recombinase GmtY	8-477: VPA1270 (1.9e-140); 233-443: cd00397 (DNA_BRE_C, DNA breaking-rejoining enzymes, C-terminal catalytic domain.)	477		MoxR family ATPase		0	149	WP_257173417.1	VPA1269 family protein	393-1504: VPA1269b (5.7e-139); 706-1033: pfam13009 (Phage_Integr_2, Putative phage integrase.); 205-257: pfam14882 (PHINT_rpt, Phage-integrase repeat unit.); 87-139: pfam14882 (PHINT_rpt, Phage-integrase repeat unit.); 382-434: pfam14882 (PHINT_rpt, Phage-integrase repeat unit.); 441-493: pfam14882 (PHINT_rpt, Phage-integrase repeat unit.); 323-375: pfam14882 (PHINT_rpt, Phage-integrase repeat unit.); 146-198: pfam14882 (PHINT_rpt, Phage-integrase repeat unit.); 264-316: pfam14882 (PHINT_rpt, Phage-integrase repeat unit.); 29-80: pfam14882 (PHINT_rpt, Phage-integrase repeat unit.)	1509	-8	WP_257173419.1	VWA domain-containing protein	1-390: COG3825 (CoxE, Uncharacterized conserved protein, contains von Willebrand factor type A (vWA) domain [Function unknown].)	390	600	WP_257173416.1	gamma-mobile-trio protein GmtX	31-205: VPA1268 (4.4e-38)	212	4524	WP_257173420.1	transposase		326	2439	WP_257173415.1	VPA1267 family protein		141	5164	WP_257173421.1	hypothetical protein		105	4035	WP_257173414.1	ATP-dependent RecD-like DNA helicase	120-742: TIGR01448 (recD_rel, helicase, putative, RecD/TraA family.)	751	5586	WP_257173422.1	BLUF domain-containing protein	5-93: pfam04940 (BLUF, Sensors of blue-light using FAD.)	140	4432	WP_257173413.1	MoxR family ATPase	15-243: COG0714 (MoxR, MoxR-like ATPase [General function prediction only].)	280	7857	WP_257173423.1	cell division protein ZapB		76	5077	WP_257173412.1	VWA domain-containing protein	1-389: COG3825 (CoxE, Uncharacterized conserved protein, contains von Willebrand factor type A (vWA) domain [Function unknown].)	390	8703	WP_257173424.1	cell division protein ZapA	9-93: pfam05164 (ZapA, Cell division protein ZapA.)	93	5307	WP_257172047.1	IS21 family transposase	15-326: NF033546 (transpos_IS21, IS21 family transposase.)	516	10485	WP_257173425.1	septum site-determining protein MinC	6-243: COG0850 (MinC, Septum formation inhibitor MinC [Cell cycle control, cell division, chromosome partitioning].)	244	5920		IS21-like element helper ATPase IstB		0	12047	WP_257173426.1	septum site-determining protein MinD	1-269: COG2894 (MinD, Septum formation inhibitor-activating ATPase MinD [Cell cycle control, cell division, chromosome partitioning].)	269	6683	WP_257173411.1	SAVED domain-containing protein	97-344: NF033611 (SAVED, SAVED domain.)	351	12925	WP_257173427.1	cell division topological specificity factor MinE	1-85: PRK00296 (minE, cell division topological specificity factor MinE; Reviewed)	92	7494	WP_257173410.1	Mov34/MPN/PAD-1 family protein	20-148: cl13996 (MPN, Mpr1p, Pad1p N-terminal (MPN) domains.)	165	13970
2682	https://www.ncbi.nlm.nih.gov/nuccore/NZ_CP065231.1?report=graph&from=679081&to=680520	VPA1270	35	471	1.72e-146	Pseudoalteromonas sp. A41-2	chromosome	NZ_CP065231.1	679081	680520	+	WP_196857600.1	gamma-mobile-trio recombinase GmtY	35-471: VPA1270 (1.1e-145); 231-442: cd00397 (DNA_BRE_C, DNA breaking-rejoining enzymes, C-terminal catalytic domain.)	479		MoxR family ATPase		0	119	WP_196857601.1	VPA1269 family protein	228-1275: VPA1269b (3.7e-143); 482-799: pfam13009 (Phage_Integr_2, Putative phage integrase.); 213-266: pfam14882 (PHINT_rpt, Phage-integrase repeat unit.); 89-138: pfam14882 (PHINT_rpt, Phage-integrase repeat unit.); 27-78: pfam14882 (PHINT_rpt, Phage-integrase repeat unit.); 151-204: pfam14882 (PHINT_rpt, Phage-integrase repeat unit.)	1285	19	WP_065978033.1	VWA domain-containing protein	1-395: COG3825 (CoxE, Uncharacterized conserved protein, contains von Willebrand factor type A (vWA) domain [Function unknown].)	395	546	WP_196857602.1	gamma-mobile-trio protein GmtX	11-211: VPA1268 (4.2e-47)	225	3869	WP_118844780.1	divalent metal cation transporter	1-390: COG1914 (MntH, Mn2+ and Fe2+ transporters of the NRAMP family [Inorganic ion transport and metabolism].)	390	1839	WP_231387310.1	VPA1267 family protein		146	4536	WP_036970825.1	ribosome-associated translation inhibitor RaiA	2-91: cd00552 (RaiA, RaiA ("ribosome-associated inhibitor A", also known as Protein Y (PY), YfiA, and SpotY, is a stress-response protein that binds the ribosomal subunit interface and arrests translation by interfering with aminoacyl-tRNA binding to the ribosomal A site.)	118	3270	WP_196857603.1	AAA family ATPase	171-713: TIGR01448 (recD_rel, helicase, putative, RecD/TraA family.)	715	4973	WP_036970827.1	pyrimidine/purine nucleoside phosphorylase	11-102: pfam06865 (DUF1255, Protein of unknown function (DUF1255).)	103	3809	WP_231387311.1	maturase	1-72: pfam08388 (GIIM, Group II intron, maturase-specific domain.)	146	7342	WP_036970828.1	transketolase	1-662: COG0021 (TktA, Transketolase [Carbohydrate transport and metabolism].)	663	4452	WP_231387312.1	reverse transcriptase domain-containing protein	59-308: cl02808 (RT_like, N/A.); 16-97: pfam13655 (RVT_N, N-terminal domain of reverse transcriptase.)	317	7860	WP_036970829.1	methionine adenosyltransferase	1-383: COG0192 (MetK, S-adenosylmethionine synthetase [Coenzyme transport and metabolism].)	383	6711	WP_130051661.1	DUF3147 family protein	3-109: PRK09272 (PRK09272, hypothetical protein; Provisional)	117	9455	WP_036970830.1	diacylglycerol kinase	19-125: cd14264 (DAGK_IM, Integral membrane diacylglycerol kinase.)	134	8144	WP_028834938.1	BlaI/MecI/CopY family transcriptional regulator	3-118: cl42131 (Penicillinase_R, Penicillinase repressor.)	127	9893	WP_167330964.1	START domain-containing protein	5-197: cd08876 (START_1, Uncharacterized subgroup of the steroidogenic acute regulatory protein (StAR)-related lipid transfer (START) domain family.)	215	8617	WP_126873597.1	M56 family metallopeptidase	123-289: cd07326 (M56_BlaR1_MecR1_like, Peptidase M56-like including those in BlaR1 and MecR1, integral membrane metallopeptidase.)	329	10279	WP_036970831.1	CYTH and CHAD domain-containing protein	4-201: cd07756 (CYTH-like_Pase_CHAD, Uncharacterized subgroup of the CYTH-like superfamily having an associated CHAD domain.); 257-419: smart00880 (CHAD, The CHAD domain is an alpha-helical domain functionally associated with some members of the adenylate cyclase family.)	506	9269	WP_126873595.1	TolC family protein	56-434: COG1538 (TolC, Outer membrane protein TolC [Cell wall/membrane/envelope biogenesis].)	441	11282
2685	https://www.ncbi.nlm.nih.gov/nuccore/NZ_CP098926.1?report=graph&from=3323772&to=3325208	VPA1270	7	457	8.34e-141	Halomonas sp. MS1	chromosome	NZ_CP098926.1	3323772	3325208	+	WP_230805931.1	gamma-mobile-trio recombinase GmtY	7-457: VPA1270 (5.3e-140); 227-444: cl00213 (DNA_BRE_C, DNA breaking-rejoining enzymes, C-terminal catalytic domain.)	478		MoxR family ATPase		0	129	WP_253920400.1	integrase repeat-containing protein	78-122: pfam14882 (PHINT_rpt, Phage-integrase repeat unit.); 23-70: pfam14882 (PHINT_rpt, Phage-integrase repeat unit.)	291	5	WP_253920399.1	VWA domain-containing protein	1-392: COG3825 (CoxE, Uncharacterized conserved protein, contains von Willebrand factor type A (vWA) domain [Function unknown].)	392	594	WP_253920401.1	VPA1269 family protein	123-985: VPA1269b (3.0e-142); 198-516: pfam13009 (Phage_Integr_2, Putative phage integrase.)	985	772	WP_089038071.1	cytochrome b/b6 domain-containing protein	5-175: COG3038 (CybB, Cytochrome b561 [Energy production and conversion].)	176	1870	WP_230805935.1	gamma-mobile-trio protein GmtX	6-203: VPA1268 (7.6e-56)	209	3745	WP_253920398.1	hypothetical protein		186	2522	WP_275050939.1	ISL3 family transposase	12-318: NF033550 (transpos_ISL3, ISL3 family transposase.)	332	4487	WP_253920397.1	RidA family protein	18-124: cd00448 (YjgF_YER057c_UK114_family, YjgF, YER057c, and UK114 belong to a large family of proteins present in bacteria, archaea, and eukaryotes with no definitive function.)	130	3252		integrase core domain-containing protein		0	5498	WP_253920396.1	cobyric acid synthase	1-480: PRK00784 (PRK00784, cobyric acid synthase.)	483	3665	WP_275050940.1	IS3 family transposase	6-65: NF033516 (transpos_IS3, IS3 family transposase.)	70	5923	WP_089038067.1	glutaminase	1-304: PRK00971 (PRK00971, glutaminase; Provisional)	306	5294		transposase		0	6177	WP_253920395.1	methylated-DNA--[protein]-cysteine S-methyltransferase	5-278: PRK15435 (PRK15435, bifunctional DNA-binding transcriptional regulator/O6-methylguanine-DNA methyltransferase Ada.)	286	6222	WP_253920403.1	IS3 family transposase	10-391: NF033516 (transpos_IS3, IS3 family transposase.)	405	6641	WP_253920394.1	LysE family translocator	1-197: COG1280 (RhtB, Threonine/homoserine/homoserine lactone efflux protein [Amino acid transport and metabolism].)	197	7265		ISL3-like element ISPpu12 family transposase		0	7906	WP_253920393.1	AraC family transcriptional regulator	178-291: COG2207 (AraC, AraC-type DNA-binding domain and AraC-containing proteins [Transcription].); 51-181: pfam02311 (AraC_binding, AraC-like ligand binding domain.)	304	7823	WP_004863699.1	signal peptidase II	1-170: PRK14776 (PRK14776, lipoprotein signal peptidase; Provisional)	170	8797
2693	https://www.ncbi.nlm.nih.gov/nuccore/NZ_CP065820.1?report=graph&from=1774238&to=1775599	VPA1270	1	449	6.7e-162	Acinetobacter seifertii S21	chromosome	NZ_CP065820.1	1774238	1775599	+	WP_198072566.1	gamma-mobile-trio recombinase GmtY	1-449: VPA1270 (4.2e-161)	453		MBL fold metallo-hydrolase		0	136	WP_198072567.1	VPA1269 family protein	414-1540: VPA1269b (1.1e-140); 765-1533: VPA1269 (0.0e+00); 783-1097: pfam13009 (Phage_Integr_2, Putative phage integrase.)	1580	8	WP_039252260.1	YeeE/YedE thiosulfate transporter family protein	5-130: cl19477 (Sulf_transp, Sulphur transport.)	137	671	WP_198072568.1	gamma-mobile-trio protein GmtX	1-216: VPA1268 (3.8e-43)	221	4758	WP_151742522.1	YeeE/YedE family protein	1-136: COG2391 (YedE, Uncharacterized membrane protein YedE/YeeE, contains two sulfur transport domains [General function prediction only].)	137	1089		integrase core domain-containing protein		0	5630	WP_004701369.1	DUF6438 domain-containing protein	30-109: pfam20033 (DUF6438, Domain of unknown function (DUF6438).)	155	1636	WP_227602157.1	hypothetical protein		56	7023	WP_198072565.1	glucose/quinate/shikimate family membrane-bound PQQ-dependent dehydrogenase	36-807: TIGR03074 (PQQ_membr_DH, membrane-bound PQQ-dependent dehydrogenase, glucose/quinate/shikimate family.)	809	2733	WP_198072569.1	hypothetical protein		159	7397	WP_198072564.1	carbohydrate porin	70-439: pfam04966 (OprB, Carbohydrate-selective porin, OprB family.)	439	5245	WP_198072570.1	toll/interleukin-1 receptor domain-containing protein	32-122: pfam13676 (TIR_2, TIR domain.)	167	8568	WP_198072563.1	3-dehydroshikimate dehydratase	128-299: pfam05048 (NosD, Periplasmic copper-binding protein (NosD).)	483	6621	WP_198072571.1	toll/interleukin-1 receptor domain-containing protein	134-222: pfam13676 (TIR_2, TIR domain.)	392	9189	WP_081400429.1	type I 3-dehydroquinate dehydratase	23-274: PRK02412 (aroD, type I 3-dehydroquinate dehydratase.)	275	8092	WP_198072572.1	hypothetical protein	19-191: cl38966 (LD_cluster2, SLOG cluster2.)	199	10374	WP_019458800.1	protocatechuate 3,4-dioxygenase subunit alpha	12-209: TIGR02423 (protocat_alph, protocatechuate 3,4-dioxygenase, alpha subunit.)	209	8989	WP_198072573.1	hypothetical protein		260	10994	WP_000077913.1	protocatechuate 3,4-dioxygenase subunit beta	17-238: TIGR02422 (protocat_beta, protocatechuate 3,4-dioxygenase, beta subunit.)	241	9633	WP_198072574.1	TIR domain-containing protein	3-116: pfam08937 (DUF1863, MTH538 TIR-like domain (DUF1863).)	165	11906
2742	https://www.ncbi.nlm.nih.gov/nuccore/NZ_CP030944.1?report=graph&from=1264792&to=1266243	VPA1270	29	463	1.1e-140	Arcobacter aquimarinus W63	chromosome	NZ_CP030944.1	1264792	1266243	+	WP_129094254.1	gamma-mobile-trio recombinase GmtY	29-463: VPA1270 (7.0e-140); 345-442: cd00397 (DNA_BRE_C, DNA breaking-rejoining enzymes, C-terminal catalytic domain.)	483	WP_129094255.1	chemotaxis response regulator protein-glutamate methylesterase	1-356: PRK00742 (PRK00742, chemotaxis-specific protein-glutamate methyltransferase CheB.)	357	160	WP_129094253.1	VPA1269 family protein	20-863: VPA1269b (0.0e+00); 120-403: pfam13009 (Phage_Integr_2, Putative phage integrase.)	878	-4	WP_129094256.1	chemotaxis protein CheD	28-171: cd16352 (CheD, chemotaxis protein CheD stimulates methylation of methyl-accepting chemotaxis proteins.)	225	1264	WP_129094252.1	gamma-mobile-trio protein GmtX	29-212: VPA1268 (2.1e-40)	214	2622	WP_129094257.1	protein-glutamate O-methyltransferase CheR	11-279: COG1352 (CheR, Methylase of chemotaxis methyl-accepting proteins [Cell motility, Signal transduction mechanisms].)	281	1938	WP_129094251.1	tyrosine-type recombinase/integrase	6-137: pfam18644 (Phage_int_SAM_6, Phage integrase SAM-like domain.); 45-343: cl00213 (DNA_BRE_C, DNA breaking-rejoining enzymes, C-terminal catalytic domain.)	350	3352	WP_129094258.1	chemotaxis protein CheA	1-684: COG0643 (CheA, Chemotaxis protein histidine kinase CheA [Cell motility, Signal transduction mechanisms].)	699	2789	WP_129094250.1	hypothetical protein		287	4417	WP_129094259.1	response regulator	2-120: cd17562 (REC_CheY4-like, phosphoacceptor receiver (REC) domain of chemotaxis response regulator CheY4 and similar CheY family proteins.)	122	4903	WP_129094249.1	hypothetical protein		196	5437	WP_129094260.1	polyribonucleotide nucleotidyltransferase	1-721: PRK11824 (PRK11824, polynucleotide phosphorylase/polyadenylase; Provisional)	723	5439	WP_164967018.1	Mov34/MPN/PAD-1 family protein	32-167: pfam14457 (Prok-E2_A, Prokaryotic E2 family A.); 339-461: cl22428 (E1_enzyme_family, N/A.); 580-667: cl13996 (MPN, Mpr1p, Pad1p N-terminal (MPN) domains.)	708	6024	WP_129094261.1	phosphoribosyltransferase family protein	8-213: COG1926 (COG1926, Predicted phosphoribosyltransferase [General function prediction only].)	217	7613	WP_129094247.1	hypothetical protein	25-267: cl23716 (metallo-hydrolase-like_MBL-fold, mainly hydrolytic enzymes and related proteins which carry out various biological functions; MBL-fold metallohydrolase domain.)	381	8143	WP_129094262.1	LPS assembly protein LptD	12-706: COG1452 (LptD, LPS assembly outer membrane protein LptD (organic solvent tolerance protein OstA) [Cell wall/membrane/envelope biogenesis].)	710	8266	WP_228254489.1	helix-turn-helix transcriptional regulator	20-80: cd00093 (HTH_XRE, Helix-turn-helix XRE-family like proteins.)	84	10165	WP_129094263.1	RDD family protein	11-139: pfam06271 (RDD, RDD family.)	145	10391	WP_129094246.1	hypothetical protein		205	10497	WP_129094264.1	phosphoribosylamine--glycine ligase	1-421: COG0151 (PurD, Phosphoribosylamine-glycine ligase [Nucleotide transport and metabolism].)	421	10835	WP_129094245.1	hypothetical protein		199	11155
2747	https://www.ncbi.nlm.nih.gov/nuccore/NZ_CP084758.1?report=graph&from=1171111&to=1172556	VPA1270	69	477	8.78e-42	Shinella sp. XGS7	chromosome	NZ_CP084758.1	1171111	1172556	-	WP_226881087.1	site-specific integrase	69-477: VPA1270 (5.5e-41)	481	WP_226881088.1	ThiF family adenylyltransferase		423	569	WP_226881086.1	VPA1269 family protein	12-1110: VPA1269b (0.0e+00); 527-651: pfam13009 (Phage_Integr_2, Putative phage integrase.)	1122	-4	WP_226881089.1	Mov34/MPN/PAD-1 family protein		157	1854	WP_226881085.1	hypothetical protein	7-234: VPA1268b (7.3e-42)	239	3366	WP_226881090.1	hypothetical protein		149	2308	WP_226881084.1	hypothetical protein		61	4190	WP_226881091.1	hypothetical protein		160	2767	WP_226881083.1	hypothetical protein		134	4410	WP_226881092.1	ATP-dependent helicase	197-839: COG0210 (UvrD, Superfamily I DNA or RNA helicase [Replication, recombination and repair].); 11-171: cl01076 (Peptidase_M78, IrrE N-terminal-like domain.)	1103	3342	WP_226881082.1	hypothetical protein		421	5324	WP_226881093.1	hypothetical protein		203	6655	WP_226882496.1	alternative ribosome rescue aminoacyl-tRNA hydrolase ArfB	7-131: PRK09256 (PRK09256, aminoacyl-tRNA hydrolase.)	132	6896	WP_226881094.1	sigma factor-like helix-turn-helix DNA-binding protein	148-258: PRK09047 (PRK09047, RNA polymerase factor sigma-70; Validated)	264	7259	WP_256445095.1	alternative ribosome rescue aminoacyl-tRNA hydrolase ArfB	2-108: PRK09256 (PRK09256, aminoacyl-tRNA hydrolase.)	109	7559	WP_226881095.1	hypothetical protein		45	8272	WP_226881080.1	D-(-)-3-hydroxybutyrate oligomer hydrolase	20-687: pfam10605 (3HBOH, 3HB-oligomer hydrolase (3HBOH).)	687	8036	WP_226881096.1	DUF3320 domain-containing protein	418-590: pfam13195 (DUF4011, Protein of unknown function (DUF4011).); 1525-1855: COG1112 (DNA2, Superfamily I DNA and/or RNA helicase [Replication, recombination and repair].); 1873-1970: pfam18741 (MTES_1575, REase_MTES_1575.); 705-764: cl28899 (DEAD-like_helicase_N, N-terminal helicase domain of the DEAD-box helicase superfamily.); 2073-2122: pfam11784 (DUF3320, Protein of unknown function (DUF3320).)	2224	9240	WP_226881079.1	LuxR C-terminal-related transcriptional regulator	162-240: COG2197 (CitB, DNA-binding response regulator, NarL/FixJ family, contains REC and HTH domains [Signal transduction mechanisms, Transcription].)	243	10155	WP_226881098.1	hypothetical protein		54	16505	WP_226881078.1	DMT family transporter	14-296: COG0697 (RhaT, Permease of the drug/metabolite transporter (DMT) superfamily [Carbohydrate transport and metabolism, Amino acid transport and metabolism, General function prediction only].)	296	10891
2755	https://www.ncbi.nlm.nih.gov/nuccore/NZ_CP044399.1?report=graph&from=4406186&to=4407577	VPA1270	11	459	1.28e-135	Moritella marina ATCC 15381 MP-1	chromosome	NZ_CP044399.1	4406186	4407577	+	WP_019442174.1	gamma-mobile-trio recombinase GmtY	11-459: VPA1270 (8.1e-135)	463		radical SAM protein		0	123	WP_019442175.1	VPA1269 family protein	490-1370: VPA1269b (1.8e-128); 597-910: pfam13009 (Phage_Integr_2, Putative phage integrase.)	1390	94	WP_019442173.1	TetR/AcrR family transcriptional regulator	12-205: COG1309 (AcrR, DNA-binding transcriptional regulator, AcrR family [Transcription].)	215	320	WP_019442176.1	gamma-mobile-trio protein GmtX	4-210: VPA1268 (9.8e-60)	217	4263	WP_019442172.1	alanine racemase	4-356: cd06827 (PLPDE_III_AR_proteobact, Type III Pyridoxal 5-phosphate (PLP)-Dependent Enzymes, Proteobacterial Alanine Racemases.)	357	1318	WP_019442177.1	hypothetical protein		135	5094	WP_019442171.1	replicative DNA helicase	14-474: PRK08840 (PRK08840, replicative DNA helicase; Provisional)	475	2401	WP_019442178.1	Mov34/MPN/PAD-1 family protein	21-146: cl13996 (MPN, Mpr1p, Pad1p N-terminal (MPN) domains.)	154	5532	WP_019628939.1	c-type cytochrome	1-105: COG2863 (CytC553, Cytochrome c553 [Energy production and conversion].)	105	4009	WP_026032206.1	E2/UBC family protein	12-152: cl00154 (UBCc, N/A.); 349-487: cd01483 (E1_enzyme_family, Superfamily of activating enzymes (E1) of the ubiquitin-like proteins.)	587	5989	WP_019442169.1	AraC family transcriptional regulator	24-208: pfam12625 (Arabinose_bd, Arabinose-binding domain of AraC transcription regulator, N-term.); 215-341: COG2207 (AraC, AraC-type DNA-binding domain and AraC-containing proteins [Transcription].)	342	4446	WP_019442180.1	hypothetical protein		431	7755	WP_019442168.1	FAD-binding oxidoreductase	57-539: COG0277 (GlcD, FAD/FMN-containing dehydrogenase [Energy production and conversion].)	556	5648	WP_019442181.1	CBASS cGAMP-activated phospholipase	14-357: COG3621 (PATA, Patatin-like phospholipase/acyl hydrolase [General function prediction only].)	357	9069	WP_019442167.1	glycerol-3-phosphate dehydrogenase/oxidase	10-547: COG0578 (GlpA, Glycerol-3-phosphate dehydrogenase [Energy production and conversion].)	568	7329	WP_026032207.1	radical SAM protein	19-203: smart00729 (Elp3, Elongator protein 3, MiaB family, Radical SAM.)	300	10434	WP_019442166.1	FGGY-family carbohydrate kinase	32-522: cd07779 (FGGY_ygcE_like, uncharacterized ygcE-like proteins.)	548	9056	WP_019442183.1	hypothetical protein		376	11627	WP_019442165.1	50S ribosomal protein L9	1-150: COG0359 (RplI, Ribosomal protein L9 [Translation, ribosomal structure and biogenesis].)	150	10858	WP_019442184.1	DEAD/DEAH box helicase family protein	1-403: COG1061 (SSL2, Superfamily II DNA or RNA helicase [Transcription, Replication, recombination and repair].)	456	13026
2769	https://www.ncbi.nlm.nih.gov/nuccore/NZ_CP037952.1?report=graph&from=2985400&to=2986827	VPA1270	82	466	2.21e-24	Parashewanella spongiae HJ039	chromosome	NZ_CP037952.1	2985400	2986827	-	WP_170179633.1	tyrosine-type recombinase/integrase	82-466: VPA1270 (1.4e-23)	475		ribonucleotide-diphosphate reductase subunit beta		0	128	WP_121853855.1	VPA1269 family protein	26-1143: VPA1269b (7.5e-134); 450-698: pfam13009 (Phage_Integr_2, Putative phage integrase.)	1176	1		class I ribonucleotide reductase maintenance protein YfaE		0	531	WP_133309649.1	hypothetical protein	7-225: VPA1268b (1.8e-33)	226	3528	WP_170179634.1	group II intron maturase-specific domain-containing protein	4-97: cl02808 (RT_like, N/A.)	126	1037	WP_121853857.1	VPA1267 family protein		145	4285	WP_133309651.1	reverse transcriptase domain-containing protein	3-168: cl02808 (RT_like, N/A.)	179	1493	WP_121853858.1	AAA family ATPase	53-718: TIGR01448 (recD_rel, helicase, putative, RecD/TraA family.)	720	4719	WP_133309652.1	hypothetical protein	38-92: cl02808 (RT_like, N/A.)	92	2039	WP_121853859.1	toll/interleukin-1 receptor domain-containing protein	168-287: pfam13676 (TIR_2, TIR domain.)	301	7515	WP_133309522.1	ISKra4 family transposase	21-469: NF033572 (transpos_ISKra4, ISKra4 family transposase.)	489	3707	WP_121853860.1	HEPN domain-containing protein		254	8504	WP_121853690.1	cell division protein ZapC	2-172: pfam07126 (ZapC, Cell-division protein ZapC.)	179	5271	WP_121853861.1	TIR domain-containing protein	5-131: pfam08937 (DUF1863, MTH538 TIR-like domain (DUF1863).)	180	9394	WP_121853689.1	quinone-dependent dihydroorotate dehydrogenase	1-332: PRK05286 (PRK05286, quinone-dependent dihydroorotate dehydrogenase.)	339	5975	WP_179952721.1	hypothetical protein		159	9939	WP_121853688.1	NAD-glutamate dehydrogenase	77-1604: pfam05088 (Bac_GDH, Bacterial NAD-glutamate dehydrogenase.)	1614	7057	WP_121853863.1	hypothetical protein		140	11122	WP_121853687.1	MMPL family transporter	9-760: COG1033 (COG1033, Predicted exporter protein, RND superfamily [General function prediction only].)	768	12165	WP_121853864.1	DEAD/DEAH box helicase	1-376: COG1061 (SSL2, Superfamily II DNA or RNA helicase [Transcription, Replication, recombination and repair].)	471	11562
2773	https://www.ncbi.nlm.nih.gov/nuccore/NZ_CP054424.1?report=graph&from=2527591&to=2528991	VPA1270	23	457	5.33e-28	Rhodoferax sp. BAB1	chromosome	NZ_CP054424.1	2527591	2528991	+	WP_174252963.1	site-specific integrase	23-457: VPA1270 (3.4e-27); 191-413: cd00397 (DNA_BRE_C, DNA breaking-rejoining enzymes, C-terminal catalytic domain.)	466		HNH endonuclease		0	128	WP_174252964.1	VPA1269 family protein	167-1117: VPA1269b (0.0e+00); 351-647: pfam13009 (Phage_Integr_2, Putative phage integrase.)	1122	-4	WP_174252962.1	response regulator	9-122: cd17546 (REC_hyHK_CKI1_RcsC-like, phosphoacceptor receiver (REC) domain of hybrid sensor histidine kinases/response regulators similar to Arabidopsis thaliana CKI1 and Escherichia coli RcsC.)	125	365	WP_174252965.1	hypothetical protein	1-213: VPA1268b (7.8e-33)	236	3361	WP_174252961.1	ATP-binding protein	464-951: PRK11107 (PRK11107, hybrid sensory histidine kinase BarA; Provisional); 92-192: pfam13426 (PAS_9, PAS domain.); 341-455: pfam12860 (PAS_7, PAS fold.)	1063	750	WP_174252966.1	VPA1267 family protein		144	4058		methyl-accepting chemotaxis protein		0	4065	WP_174252967.1	AAA family ATPase	84-722: TIGR01448 (recD_rel, helicase, putative, RecD/TraA family.)	747	4492	WP_254607064.1	CZB domain-containing protein		94	5748	WP_174252968.1	hypothetical protein		130	7415	WP_174252959.1	acyl-CoA dehydrogenase family protein	2-361: TIGR03203 (pimD_small, pimeloyl-CoA dehydrogenase, small subunit.)	371	6104	WP_174252969.1	HNH endonuclease	13-164: COG1403 (McrA, 5-methylcytosine-specific restriction endonuclease McrA [Defense mechanisms].)	188	7966	WP_174252958.1	acyl-CoA dehydrogenase family protein	2-393: TIGR03204 (pimC_large, pimeloyl-CoA dehydrogenase, large subunit.)	393	7237	WP_174252970.1	HNH endonuclease	91-127: pfam14279 (HNH_5, HNH endonuclease.)	170	8529	WP_254606871.1	YceH family protein	14-164: pfam04337 (DUF480, Protein of unknown function, DUF480.)	232	8534	WP_174252971.1	bifunctional riboflavin kinase/FAD synthetase	2-322: PRK05627 (PRK05627, bifunctional riboflavin kinase/FAD synthetase.)	324	9221	WP_174252957.1	phosphoribosylglycinamide formyltransferase	3-189: cd08645 (FMT_core_GART, Phosphoribosylglycinamide formyltransferase (GAR transformylase, GART).)	193	9246	WP_174252972.1	isoleucine--tRNA ligase	6-940: COG0060 (IleS, Isoleucyl-tRNA synthetase [Translation, ribosomal structure and biogenesis].)	946	10286	WP_174252956.1	DUF1653 domain-containing protein	15-75: pfam07866 (DUF1653, Protein of unknown function (DUF1653).)	85	9831	WP_174252973.1	signal peptidase II	20-157: pfam01252 (Peptidase_A8, Signal peptidase (SPase) II.)	164	13126
2780	https://www.ncbi.nlm.nih.gov/nuccore/NZ_CM001435.1?report=graph&from=4884716&to=4886176	VPA1270	17	465	3.36e-94	Shewanella baltica OS183	chromosome	NZ_CM001435.1	4884716	4886176	-	WP_006083702.1	gamma-mobile-trio recombinase GmtY	17-465: VPA1270 (2.1e-93); 355-444: cl00213 (DNA_BRE_C, DNA breaking-rejoining enzymes, C-terminal catalytic domain.)	486		MarC family protein		0	165	WP_006083701.1	VPA1269 family protein	341-1229: VPA1269b (2.5e-119); 482-767: pfam13009 (Phage_Integr_2, Putative phage integrase.); 32-83: pfam14882 (PHINT_rpt, Phage-integrase repeat unit.); 96-147: pfam14882 (PHINT_rpt, Phage-integrase repeat unit.); 160-208: pfam14882 (PHINT_rpt, Phage-integrase repeat unit.)	1238	-11	WP_006083704.1	hypothetical protein		552	631	WP_006083700.1	gamma-mobile-trio protein GmtX	1-217: VPA1268 (8.3e-36)	218	3707	WP_006083705.1	NRDE family protein	1-237: pfam05742 (TANGO2, Transport and Golgi organisation 2.)	267	2351	WP_006083699.1	DUF2384 domain-containing protein		68	4844	WP_006083706.1	nuclear transport factor 2 family protein		150	3228	WP_006083698.1	Fic family protein	150-454: COG3177 (COG3177, Fic family protein [Transcription].)	456	5894	WP_006083707.1	lysophospholipid acyltransferase family protein	6-168: cd07988 (LPLAT_ABO13168-like, Lysophospholipid Acyltransferases (LPLATs) of Glycerophospholipid Biosynthesis: Unknown ABO13168.)	187	3810	WP_006083697.1	helix-turn-helix transcriptional regulator	9-69: cd00093 (HTH_XRE, Helix-turn-helix XRE-family like proteins.)	104	7604	WP_006083708.1	LysE family translocator	1-206: COG1280 (RhtB, Threonine/homoserine/homoserine lactone efflux protein [Amino acid transport and metabolism].)	207	4400	WP_006083696.1	hypothetical protein		185	8018	WP_006083709.1	mechanosensitive ion channel	149-401: cl42306 (MS_channel, Mechanosensitive ion channel.)	421	5051	WP_006083695.1	hypothetical protein		92	9073	WP_006083710.1	hypothetical protein		192	6525	WP_006083694.1	hypothetical protein		152	9513	WP_006083711.1	DUF1090 domain-containing protein	23-123: pfam06476 (DUF1090, Protein of unknown function (DUF1090).)	130	7130	WP_086010601.1	IS3-like element ISSba5 family transposase	12-378: NF033516 (transpos_IS3, IS3 family transposase.)	392	9964	WP_006083712.1	DUF3157 family protein	20-207: pfam11355 (DUF3157, Protein of unknown function (DUF3157).)	208	7756	WP_006083693.1	hypothetical protein		169	11286
2781	https://www.ncbi.nlm.nih.gov/nuccore/NC_017571.1?report=graph&from=145815&to=147275	VPA1270	17	465	3.36e-94	Shewanella baltica BA175	chromosome	NC_017571.1	145815	147275	+	WP_006083702.1	gamma-mobile-trio recombinase GmtY	17-465: VPA1270 (2.1e-93); 355-444: cl00213 (DNA_BRE_C, DNA breaking-rejoining enzymes, C-terminal catalytic domain.)	486		MarC family protein		0	165	WP_014615276.1	VPA1269 family protein	661-1549: VPA1269b (5.9e-117); 802-1087: pfam13009 (Phage_Integr_2, Putative phage integrase.); 224-275: pfam14882 (PHINT_rpt, Phage-integrase repeat unit.); 96-147: pfam14882 (PHINT_rpt, Phage-integrase repeat unit.); 32-82: pfam14882 (PHINT_rpt, Phage-integrase repeat unit.); 288-339: pfam14882 (PHINT_rpt, Phage-integrase repeat unit.); 159-211: pfam14882 (PHINT_rpt, Phage-integrase repeat unit.); 351-403: pfam14882 (PHINT_rpt, Phage-integrase repeat unit.); 416-467: pfam14882 (PHINT_rpt, Phage-integrase repeat unit.); 480-528: pfam14882 (PHINT_rpt, Phage-integrase repeat unit.)	1558	-11	WP_006083704.1	hypothetical protein		552	631	WP_006083700.1	gamma-mobile-trio protein GmtX	1-217: VPA1268 (8.3e-36)	218	4667	WP_006083705.1	NRDE family protein	1-237: pfam05742 (TANGO2, Transport and Golgi organisation 2.)	267	2351	WP_006083699.1	DUF2384 domain-containing protein		68	5804	WP_006083706.1	nuclear transport factor 2 family protein		150	3228	WP_006083698.1	Fic family protein	150-454: COG3177 (COG3177, Fic family protein [Transcription].)	456	6854	WP_006083707.1	lysophospholipid acyltransferase family protein	6-168: cd07988 (LPLAT_ABO13168-like, Lysophospholipid Acyltransferases (LPLATs) of Glycerophospholipid Biosynthesis: Unknown ABO13168.)	187	3810	WP_006083697.1	helix-turn-helix transcriptional regulator	9-69: cd00093 (HTH_XRE, Helix-turn-helix XRE-family like proteins.)	104	8564	WP_006083708.1	LysE family translocator	1-206: COG1280 (RhtB, Threonine/homoserine/homoserine lactone efflux protein [Amino acid transport and metabolism].)	207	4400	WP_006083696.1	hypothetical protein		185	8978	WP_006083709.1	mechanosensitive ion channel	149-401: cl42306 (MS_channel, Mechanosensitive ion channel.)	421	5051	WP_006083695.1	hypothetical protein		92	10033	WP_006083710.1	hypothetical protein		192	6525	WP_006083694.1	hypothetical protein		152	10473	WP_006083711.1	DUF1090 domain-containing protein	23-123: pfam06476 (DUF1090, Protein of unknown function (DUF1090).)	130	7130	WP_086010601.1	IS3-like element ISSba5 family transposase	12-378: NF033516 (transpos_IS3, IS3 family transposase.)	392	10924	WP_006083712.1	DUF3157 family protein	20-207: pfam11355 (DUF3157, Protein of unknown function (DUF3157).)	208	7756	WP_006083693.1	hypothetical protein		169	12246
2788	https://www.ncbi.nlm.nih.gov/nuccore/NZ_CP056119.1?report=graph&from=1466348&to=1467823	VPA1270	103	461	3.76e-40	Enterobacter ludwigii D42-sc-1712201	chromosome	NZ_CP056119.1	1466348	1467823	+	WP_176586884.1	tyrosine-type recombinase/integrase	103-461: VPA1270 (2.4e-39); 348-448: cl00213 (DNA_BRE_C, DNA breaking-rejoining enzymes, C-terminal catalytic domain.)	491	WP_176586883.1	peptide-methionine (S)-S-oxide reductase MsrA	40-194: COG0225 (MsrA, Peptide methionine sulfoxide reductase MsrA [Posttranslational modification, protein turnover, chaperones].)	199	120	WP_176586885.1	VPA1269 family protein	11-910: VPA1269b (1.3e-126)	926	19	WP_020882918.1	autotransporter assembly complex protein TamA	1-577: COG0729 (TamA, Outer membrane translocation and assembly module TamA [Cell wall/membrane/envelope biogenesis].)	577	945	WP_176586886.1	hypothetical protein		189	3078	WP_176586882.1	autotransporter assembly complex protein TamB	1-1258: COG2911 (TamB, Autotransporter translocation and assembly factor TamB [Intracellular trafficking, secretion, and vesicular transport].)	1258	2675	WP_176586887.1	hypothetical protein	5-229: VPA1268b (6.1e-52)	229	3652	WP_014168360.1	gamma-glutamylcyclotransferase	3-113: COG2105 (YtfP, Uncharacterized conserved protein YtfP, gamma-glutamylcyclotransferase (GGCT)/AIG2-like family [General function prediction only].)	114	6454		hypothetical protein		0	4421	WP_032669643.1	hypothetical protein		97	6841	WP_255320680.1	helix-turn-helix transcriptional regulator	2-54: cd00093 (HTH_XRE, Helix-turn-helix XRE-family like proteins.)	95	6062	WP_020882913.1	inorganic diphosphatase	1-176: PRK01250 (PRK01250, inorganic diphosphatase.)	176	7646	WP_176586889.1	hypothetical protein		170	6491	WP_020882912.1	galactofuranose ABC transporter substrate-binding protein YtfQ	25-312: cd06309 (PBP1_galactofuranose_YtfQ-like, periplasmic binding domain of ABC-type galactofuranose YtfQ-like transport systems.)	318	8486	WP_176586890.1	hypothetical protein		141	7849	WP_032681853.1	galactofuranose ABC transporter, ATP-binding protein YtfR	2-500: COG1129 (MglA, ABC-type sugar transport system, ATPase component [Carbohydrate transport and metabolism].)	500	9566	WP_176586891.1	AraC family transcriptional regulator	23-124: COG2207 (AraC, AraC-type DNA-binding domain and AraC-containing proteins [Transcription].)	168	9658	WP_025205793.1	galactofuranose ABC transporter, ATP-binding protein YtfT	42-310: COG1172 (AraH, Ribose/xylose/arabinose/galactoside ABC-type transport system, permease component [Carbohydrate transport and metabolism].)	341	11079	WP_176586892.1	acyltransferase family protein		301	10316	WP_025205792.1	galactofuranose ABC transporter, permease protein YjfF	1-317: PRK11618 (PRK11618, inner membrane ABC transporter permease protein YjfF; Provisional)	333	12091	WP_218035539.1	MgtC/SapB family protein	40-158: pfam02308 (MgtC, MgtC family.)	181	11342
2798	https://www.ncbi.nlm.nih.gov/nuccore/NZ_CP080772.1?report=graph&from=2336130&to=2337692	VPA1270	27	506	3.32e-65	Aliiroseovarius crassostreae S044	chromosome	NZ_CP080772.1	2336130	2337692	-	WP_259795921.1	site-specific integrase	27-506: VPA1270 (2.1e-64); 352-475: cd00397 (DNA_BRE_C, DNA breaking-rejoining enzymes, C-terminal catalytic domain.)	520	WP_055190246.1	hypothetical protein		61	461	WP_259795918.1	VPA1269 family protein	26-979: VPA1269b (0.0e+00); 209-513: pfam13009 (Phage_Integr_2, Putative phage integrase.)	991	-13	WP_259791818.1	CTP synthetase		64	719	WP_259795916.1	hypothetical protein	7-249: VPA1268b (3.9e-07)	254	3024	WP_259795926.1	PhnA domain-containing protein	101-167: pfam03831 (PhnA, PhnA domain.)	168	915	WP_259795912.1	SIR2 family protein	200-338: cl00195 (SIR2, N/A.)	438	3934	WP_259795928.1	type II toxin-antitoxin system Phd/YefM family antitoxin	10-69: pfam02604 (PhdYeFM_antitox, Antitoxin Phd_YefM, type II toxin-antitoxin system.)	148	1539	WP_259795909.1	ATP-binding protein	13-566: COG0433 (YjgR, Archaeal DNA helicase HerA or a related bacterial ATPase, contains HAS-barrel and ATPase domains [Replication, recombination and repair].)	613	5250	WP_259795930.1	PIN domain-containing protein	5-183: pfam16289 (DUF4935, Domain of unknown function (DUF4935).)	327	2145	WP_259795906.1	hypothetical protein	123-387: TIGR02917 (PEP_TPR_lipo, putative PEP-CTERM system TPR-repeat lipoprotein.)	1188	7764	WP_259773077.1	translation elongation factor 4	1-599: COG0481 (LepA, Translation elongation factor EF-4, membrane-bound GTPase [Translation, ribosomal structure and biogenesis].)	599	3613	WP_259795904.1	RecQ family ATP-dependent DNA helicase	278-636: COG0514 (RecQ, Superfamily II DNA helicase RecQ [Replication, recombination and repair].); 1091-1301: cd17932 (DEXQc_UvrD, DEXQD-box helicase domain of UvrD.); 1091-1598: COG0210 (UvrD, Superfamily I DNA or RNA helicase [Replication, recombination and repair].)	1709	11518	WP_259795933.1	hypothetical protein		373	5488	WP_259795899.1	hypothetical protein		54	17206	WP_259784624.1	Lrp/AsnC family transcriptional regulator	1-150: COG1522 (Lrp, DNA-binding transcriptional regulator, Lrp family [Transcription].)	151	6887	WP_259795897.1	hypothetical protein	9-160: cl10012 (DnaQ_like_exo, DnaQ-like (or DEDD) 3&apos;-5&apos; exonuclease domain superfamily.)	170	17367	WP_259795935.1	amino acid dehydrogenase	11-336: COG0334 (GdhA, Glutamate dehydrogenase/leucine dehydrogenase [Amino acid transport and metabolism].)	354	7465	WP_259795894.1	hypothetical protein		90	17892	WP_259791828.1	hexose kinase	8-321: cl00192 (ribokinase_pfkB_like, N/A.)	326	8641	WP_259795891.1	helix-turn-helix domain-containing protein		101	18462
2799	https://www.ncbi.nlm.nih.gov/nuccore/NZ_CP028519.1?report=graph&from=1522200&to=1523720	VPA1270	27	459	7.13e-45	Microvirgula aerodenitrificans BE2.4	chromosome	NZ_CP028519.1	1522200	1523720	-	WP_107889039.1	site-specific integrase	27-459: VPA1270 (4.5e-44); 351-444: cd00397 (DNA_BRE_C, DNA breaking-rejoining enzymes, C-terminal catalytic domain.)	506	WP_159075960.1	hypothetical protein		147	890	WP_107889038.1	VPA1269 family protein	39-1167: VPA1269b (0.0e+00); 553-675: pfam13009 (Phage_Integr_2, Putative phage integrase.)	1228	-4	WP_107889041.1	4Fe-4S binding protein	2-466: COG3901 (NosR, Regulator of nitric oxide reductase transcription [Transcription].); 442-702: COG0348 (NapH, Polyferredoxin [Energy production and conversion].)	707	1417	WP_159075959.1	hypothetical protein	2-221: VPA1268b (1.5e-52)	223	3685	WP_233495288.1	nitrous oxide reductase family maturation protein NosD	38-414: TIGR04247 (NosD_copper_fam, nitrous oxide reductase family maturation protein NosD.)	429	3537	WP_107889035.1	mechanosensitive ion channel	17-122: cl42306 (MS_channel, Mechanosensitive ion channel.)	135	4873	WP_107889042.1	ABC transporter ATP-binding protein	1-297: COG1131 (CcmA, ABC-type multidrug transport system, ATPase component [Defense mechanisms].)	311	4810	WP_107890301.1	MAPEG family protein	19-106: COG3788 (YecN, Uncharacterized membrane protein YecN, MAPEG domain [Function unknown].)	126	5382	WP_028500331.1	ABC transporter permease subunit	9-273: cl21474 (ABC2_membrane, ABC-2 type transporter.)	274	5745	WP_159075958.1	hypothetical protein		424	5856	WP_036386833.1	nitrous oxide reductase accessory protein NosL	35-158: pfam05573 (NosL, NosL.)	170	6566	WP_107889033.1	hypothetical protein		219	7249	WP_107889043.1	hypothetical protein		210	7083	WP_107889032.1	hypothetical protein		259	7842	WP_107889044.1	IS3 family transposase	9-357: NF033516 (transpos_IS3, IS3 family transposase.)	372	7814	WP_146745092.1	hypothetical protein		452	8665	WP_107889045.1	copper chaperone PCu(A)C	11-145: cl01071 (PCuAC, Copper chaperone PCu(A)C.)	145	8987	WP_146745093.1	hypothetical protein		455	10060	WP_107889046.1	TAT-dependent nitrous-oxide reductase	3-640: PRK02888 (PRK02888, nitrous-oxide reductase; Validated)	642	9622	WP_159075957.1	hypothetical protein		221	11480
2803	https://www.ncbi.nlm.nih.gov/nuccore/NC_003910.7?report=graph&from=194250&to=195698	VPA1270	8	464	3.31e-127	Colwellia psychrerythraea 34H 34H; BAA-681	chromosome	NC_003910.7	194250	195698	+	WP_011041059.1	gamma-mobile-trio recombinase GmtY	8-464: VPA1270 (2.1e-126)	482	WP_011041058.1	DNA repair protein RadC, n-terminal fragment	21-151: PRK00024 (PRK00024, DNA repair protein RadC.)	164	113	WP_011041060.1	VPA1269 family protein	294-1091: VPA1269 (8.7e-112); 298-632: pfam13009 (Phage_Integr_2, Putative phage integrase.); 149-186: pfam14882 (PHINT_rpt, Phage-integrase repeat unit.); 29-81: pfam14882 (PHINT_rpt, Phage-integrase repeat unit.); 89-142: pfam14882 (PHINT_rpt, Phage-integrase repeat unit.); 708-754: cl00213 (DNA_BRE_C, DNA breaking-rejoining enzymes, C-terminal catalytic domain.)	1106	15	WP_011041057.1	bifunctional phosphopantothenoylcysteine decarboxylase/phosphopantothenate--cysteine ligase CoaBC	1-398: PRK05579 (PRK05579, bifunctional phosphopantothenoylcysteine decarboxylase/phosphopantothenate synthase; Validated)	403	742	WP_011041061.1	gamma-mobile-trio protein GmtX	6-209: VPA1268 (4.7e-39)	231	3328	WP_011041056.1	nucleoid occlusion factor SlmA	7-196: PRK09480 (slmA, division inhibitor protein; Provisional)	198	2032	WP_011041062.1	hypothetical protein		159	4016	WP_011041055.1	aminoacyl-histidine dipeptidase	9-484: cd03890 (M20_pepD, M20 Peptidase D has specificity for beta-alanyl-L-histidine dipeptide.)	487	3092	WP_011041063.1	AAA family ATPase	99-764: TIGR01448 (recD_rel, helicase, putative, RecD/TraA family.)	788	4495	WP_011041054.1	response regulator transcription factor	6-213: COG2197 (CitB, DNA-binding response regulator, NarL/FixJ family, contains REC and HTH domains [Signal transduction mechanisms, Transcription].)	219	5128	WP_011041065.1	hypothetical protein		412	7627	WP_011041053.1	NAD(P)H-flavin reductase	2-239: PRK08051 (fre, FMN reductase; Validated)	239	5900	WP_041736532.1	hypothetical protein		87	10234	WP_041736529.1	4-hydroxy-3-polyprenylbenzoate decarboxylase	1-493: cl00311 (UbiD, 3-octaprenyl-4-hydroxybenzoate carboxy-lyase.)	493	6828	WP_011041066.1	hypothetical protein		289	10670	WP_011041051.1	transcription termination factor Rho	1-418: PRK09376 (rho, transcription termination factor Rho; Provisional)	419	8399	WP_011041068.1	hypothetical protein		197	11651	WP_011041050.1	thioredoxin TrxA	1-108: cl00388 (Thioredoxin_like, Protein Disulfide Oxidoreductases and Other Proteins with a Thioredoxin fold.)	108	9899	WP_011041069.1	hypothetical protein		145	12375	WP_011041049.1	ATP-dependent RNA helicase RhlB	2-418: PRK04837 (PRK04837, ATP-dependent RNA helicase RhlB; Provisional)	428	10573	WP_011041072.1	hypothetical protein		169	14206
376	https://www.ncbi.nlm.nih.gov/nuccore/NZ_CP017909.1?report=graph&from=15604&to=17061	VPA1270	1	485	0	Vibrio alginolyticus K06K5	plasmid	NZ_CP017909.1	15604	17061	+	WP_086047179.1	gamma-mobile-trio recombinase GmtY	1-485: VPA1270 (0.0e+00); 213-428: cd00397 (DNA_BRE_C, DNA breaking-rejoining enzymes, C-terminal catalytic domain.)	485	WP_025767338.1	hypothetical protein		132	434	WP_086047178.1	integrase family protein	1-888: VPA1269 (0.0e+00); 27-383: pfam13009 (Phage_Integr_2, Putative phage integrase.)	888	-1	WP_025767336.1	hypothetical protein		108	1230	WP_086047177.1	gamma-mobile-trio protein GmtX	1-225: VPA1268 (2.3e-127)	225	2665	WP_025767335.1	AsnC family protein		242	1655	WP_086047596.1	VPA1267 family protein		136	3342	WP_025767334.1	hypothetical protein		130	2373	WP_086047176.1	hypothetical protein		88	3932	WP_025767333.1	hypothetical protein		141	2931	WP_231972730.1	DUF2235 domain-containing protein	125-248: cd20709 (MIX_V, Marker for type sIX effectors domain, clan V.); 398-685: pfam09994 (DUF2235, Uncharacterized alpha/beta hydrolase domain (DUF2235).)	884	4545	WP_025767332.1	hypothetical protein		176	3568	WP_086047174.1	hypothetical protein		209	7189	WP_025767331.1	hypothetical protein		150	4429	WP_025767339.1	hypothetical protein		263	8112	WP_025767330.1	hypothetical protein		111	5188	WP_157664646.1	hypothetical protein		54	9016	WP_025767329.1	hypothetical protein		108	5586	WP_148299832.1	hypothetical protein		108	9244	WP_025767328.1	hypothetical protein		150	6053	WP_086048359.1	hypothetical protein		85	10214
377	https://www.ncbi.nlm.nih.gov/nuccore/NZ_CP017901.1?report=graph&from=37666&to=39123	VPA1270	1	485	0	Vibrio alginolyticus K04M5	plasmid	NZ_CP017901.1	37666	39123	+	WP_086047179.1	gamma-mobile-trio recombinase GmtY	1-485: VPA1270 (0.0e+00); 213-428: cd00397 (DNA_BRE_C, DNA breaking-rejoining enzymes, C-terminal catalytic domain.)	485	WP_025767338.1	hypothetical protein		132	434	WP_086047178.1	integrase family protein	1-888: VPA1269 (0.0e+00); 27-383: pfam13009 (Phage_Integr_2, Putative phage integrase.)	888	-1	WP_025767336.1	hypothetical protein		108	1230	WP_086047177.1	gamma-mobile-trio protein GmtX	1-225: VPA1268 (2.3e-127)	225	2665	WP_025767335.1	AsnC family protein		242	1655	WP_086047596.1	VPA1267 family protein		136	3342	WP_025767334.1	hypothetical protein		130	2373	WP_086047176.1	hypothetical protein		88	3932	WP_025767333.1	hypothetical protein		141	2931	WP_231972730.1	DUF2235 domain-containing protein	125-248: cd20709 (MIX_V, Marker for type sIX effectors domain, clan V.); 398-685: pfam09994 (DUF2235, Uncharacterized alpha/beta hydrolase domain (DUF2235).)	884	4545	WP_025767332.1	hypothetical protein		176	3568	WP_086047174.1	hypothetical protein		209	7189	WP_025767331.1	hypothetical protein		150	4429	WP_025767339.1	hypothetical protein		263	8112	WP_025767330.1	hypothetical protein		111	5187	WP_157664646.1	hypothetical protein		54	9016	WP_025767329.1	hypothetical protein		108	5585	WP_148299832.1	hypothetical protein		108	9244	WP_025767328.1	hypothetical protein		150	6052	WP_086048359.1	hypothetical protein		85	10214
378	https://www.ncbi.nlm.nih.gov/nuccore/NZ_CP017915.1?report=graph&from=15604&to=17061	VPA1270	1	485	0	Vibrio alginolyticus K08M3	plasmid	NZ_CP017915.1	15604	17061	+	WP_086047179.1	gamma-mobile-trio recombinase GmtY	1-485: VPA1270 (0.0e+00); 213-428: cd00397 (DNA_BRE_C, DNA breaking-rejoining enzymes, C-terminal catalytic domain.)	485	WP_025767338.1	hypothetical protein		132	434	WP_086047178.1	integrase family protein	1-888: VPA1269 (0.0e+00); 27-383: pfam13009 (Phage_Integr_2, Putative phage integrase.)	888	-1	WP_025767336.1	hypothetical protein		108	1230	WP_086047177.1	gamma-mobile-trio protein GmtX	1-225: VPA1268 (2.3e-127)	225	2665	WP_025767335.1	AsnC family protein		242	1655	WP_086047596.1	VPA1267 family protein		136	3342	WP_025767334.1	hypothetical protein		130	2373	WP_086047176.1	hypothetical protein		88	3932	WP_025767333.1	hypothetical protein		141	2931	WP_231972730.1	DUF2235 domain-containing protein	125-248: cd20709 (MIX_V, Marker for type sIX effectors domain, clan V.); 398-685: pfam09994 (DUF2235, Uncharacterized alpha/beta hydrolase domain (DUF2235).)	884	4545	WP_025767332.1	hypothetical protein		176	3568	WP_086047174.1	hypothetical protein		209	7189	WP_025767331.1	hypothetical protein		150	4429	WP_025767339.1	hypothetical protein		263	8112	WP_025767330.1	hypothetical protein		111	5188	WP_157664646.1	hypothetical protein		54	9016	WP_025767329.1	hypothetical protein		108	5586	WP_148299832.1	hypothetical protein		108	9244	WP_025767328.1	hypothetical protein		150	6053	WP_086048359.1	hypothetical protein		85	10214
379	https://www.ncbi.nlm.nih.gov/nuccore/NZ_CP017898.1?report=graph&from=15604&to=17061	VPA1270	1	485	0	Vibrio alginolyticus K04M3	plasmid	NZ_CP017898.1	15604	17061	+	WP_086047179.1	gamma-mobile-trio recombinase GmtY	1-485: VPA1270 (0.0e+00); 213-428: cd00397 (DNA_BRE_C, DNA breaking-rejoining enzymes, C-terminal catalytic domain.)	485	WP_025767338.1	hypothetical protein		132	434	WP_086047178.1	integrase family protein	1-888: VPA1269 (0.0e+00); 27-383: pfam13009 (Phage_Integr_2, Putative phage integrase.)	888	-1	WP_025767336.1	hypothetical protein		108	1230	WP_086047177.1	gamma-mobile-trio protein GmtX	1-225: VPA1268 (2.3e-127)	225	2665	WP_025767335.1	AsnC family protein		242	1655	WP_086047596.1	VPA1267 family protein		136	3342	WP_025767334.1	hypothetical protein		130	2373	WP_086047176.1	hypothetical protein		88	3932	WP_025767333.1	hypothetical protein		141	2931	WP_231972730.1	DUF2235 domain-containing protein	125-248: cd20709 (MIX_V, Marker for type sIX effectors domain, clan V.); 398-685: pfam09994 (DUF2235, Uncharacterized alpha/beta hydrolase domain (DUF2235).)	884	4545	WP_025767332.1	hypothetical protein		176	3568	WP_086047174.1	hypothetical protein		209	7189	WP_025767331.1	hypothetical protein		150	4429	WP_025767339.1	hypothetical protein		263	8112	WP_025767330.1	hypothetical protein		111	5188	WP_157664646.1	hypothetical protein		54	9016	WP_025767329.1	hypothetical protein		108	5586	WP_148299832.1	hypothetical protein		108	9244	WP_025767328.1	hypothetical protein		150	6053	WP_086048359.1	hypothetical protein		85	10214
380	https://www.ncbi.nlm.nih.gov/nuccore/NZ_CP017893.1?report=graph&from=15604&to=17061	VPA1270	1	485	0	Vibrio alginolyticus K04M1	plasmid	NZ_CP017893.1	15604	17061	+	WP_086047179.1	gamma-mobile-trio recombinase GmtY	1-485: VPA1270 (0.0e+00); 213-428: cd00397 (DNA_BRE_C, DNA breaking-rejoining enzymes, C-terminal catalytic domain.)	485	WP_025767338.1	hypothetical protein		132	434	WP_086047178.1	integrase family protein	1-888: VPA1269 (0.0e+00); 27-383: pfam13009 (Phage_Integr_2, Putative phage integrase.)	888	-1	WP_025767336.1	hypothetical protein		108	1230	WP_086047177.1	gamma-mobile-trio protein GmtX	1-225: VPA1268 (2.3e-127)	225	2665	WP_025767335.1	AsnC family protein		242	1655	WP_086047596.1	VPA1267 family protein		136	3342	WP_025767334.1	hypothetical protein		130	2373	WP_086047176.1	hypothetical protein		88	3932	WP_025767333.1	hypothetical protein		141	2931	WP_231972730.1	DUF2235 domain-containing protein	125-248: cd20709 (MIX_V, Marker for type sIX effectors domain, clan V.); 398-685: pfam09994 (DUF2235, Uncharacterized alpha/beta hydrolase domain (DUF2235).)	884	4545	WP_025767332.1	hypothetical protein		176	3568	WP_086047174.1	hypothetical protein		209	7189	WP_025767331.1	hypothetical protein		150	4429	WP_025767339.1	hypothetical protein		263	8112	WP_025767330.1	hypothetical protein		111	5188	WP_157664646.1	hypothetical protein		54	9016	WP_025767329.1	hypothetical protein		108	5586	WP_148299832.1	hypothetical protein		108	9244	WP_025767328.1	hypothetical protein		150	6053	WP_086048359.1	hypothetical protein		85	10214
381	https://www.ncbi.nlm.nih.gov/nuccore/NZ_CP017904.1?report=graph&from=15604&to=17061	VPA1270	1	485	0	Vibrio alginolyticus K05K4	plasmid	NZ_CP017904.1	15604	17061	+	WP_086047179.1	gamma-mobile-trio recombinase GmtY	1-485: VPA1270 (0.0e+00); 213-428: cd00397 (DNA_BRE_C, DNA breaking-rejoining enzymes, C-terminal catalytic domain.)	485	WP_025767338.1	hypothetical protein		132	434	WP_086047178.1	integrase family protein	1-888: VPA1269 (0.0e+00); 27-383: pfam13009 (Phage_Integr_2, Putative phage integrase.)	888	-1	WP_025767336.1	hypothetical protein		108	1230	WP_086047177.1	gamma-mobile-trio protein GmtX	1-225: VPA1268 (2.3e-127)	225	2665	WP_025767335.1	AsnC family protein		242	1655	WP_086047596.1	VPA1267 family protein		136	3342	WP_025767334.1	hypothetical protein		130	2373	WP_086047176.1	hypothetical protein		88	3932	WP_025767333.1	hypothetical protein		141	2931	WP_231972730.1	DUF2235 domain-containing protein	125-248: cd20709 (MIX_V, Marker for type sIX effectors domain, clan V.); 398-685: pfam09994 (DUF2235, Uncharacterized alpha/beta hydrolase domain (DUF2235).)	884	4545	WP_025767332.1	hypothetical protein		176	3568	WP_086047174.1	hypothetical protein		209	7189	WP_025767331.1	hypothetical protein		150	4429	WP_025767339.1	hypothetical protein		263	8112	WP_025767330.1	hypothetical protein		111	5188	WP_157664646.1	hypothetical protein		54	9016	WP_025767329.1	hypothetical protein		108	5586	WP_148299832.1	hypothetical protein		108	9244	WP_025767328.1	hypothetical protein		150	6053	WP_086048359.1	hypothetical protein		85	10214
477	https://www.ncbi.nlm.nih.gov/nuccore/NZ_CP036336.1?report=graph&from=206799&to=208256	VPA1270	1	485	0	Klebsiella pneumoniae BP327	plasmid	NZ_CP036336.1	206799	208256	-	WP_131079662.1	gamma-mobile-trio recombinase GmtY	1-485: VPA1270 (0.0e+00); 212-428: cd00397 (DNA_BRE_C, DNA breaking-rejoining enzymes, C-terminal catalytic domain.)	485	WP_228261065.1	hypothetical protein		90	228	WP_131079665.1	integrase family protein	1-865: VPA1269 (0.0e+00); 7-361: pfam13009 (Phage_Integr_2, Putative phage integrase.)	866	55		conjugal transfer protein TraG N-terminal domain-containing protein		0	551	WP_131079661.1	gamma-mobile-trio protein GmtX	1-225: VPA1268 (9.6e-131)	225	2655	WP_004026310.1	conjugal transfer protein TraH	35-397: cl05580 (TraH, Conjugative relaxosome accessory transposon protein.)	469	4520	WP_131079660.1	VPA1267 family protein		145	3332	WP_014386563.1	conjugal transfer protein TraF	12-276: cl00388 (Thioredoxin_like, Protein Disulfide Oxidoreductases and Other Proteins with a Thioredoxin fold.)	345	5919	WP_131079659.1	AAA family ATPase	90-718: TIGR01448 (recD_rel, helicase, putative, RecD/TraA family.)	721	3766	WP_062826781.1	hypothetical protein		180	7322	WP_048822804.1	tyrosine--tRNA ligase	5-417: PRK13354 (PRK13354, tyrosyl-tRNA synthetase; Provisional)	417	6169	WP_040120338.1	hypothetical protein		174	7881	WP_048822805.1	LuxR C-terminal-related transcriptional regulator	203-257: smart00421 (HTH_LUXR, helix_turn_helix, Lux Regulon.)	267	7510	WP_004196341.1	hypothetical protein		251	8598	WP_114139812.1	EamA family transporter	20-290: TIGR00950 (2A78, Carboxylate/Amino Acid/Amine Transporter.)	309	8490	WP_004026319.1	conjugative transfer protein MobI(A/C)	9-138: pfam19456 (MobI, MobI protein.)	154	9951	WP_228261064.1	AraC family transcriptional regulator	130-234: COG2207 (AraC, AraC-type DNA-binding domain and AraC-containing proteins [Transcription].); 12-76: cl40423 (cupin_RmlC-like, RmlC-like cupin superfamily.)	245	9505	WP_014386566.1	hypothetical protein		262	10415	WP_048822807.1	GGDEF domain-containing protein	209-376: cd01949 (GGDEF, Diguanylate-cyclase (DGC) or GGDEF domain.)	383	10622	WP_014386567.1	TraI domain-containing protein	70-317: cl26884 (TraI_2, Putative helicase.)	982	11217	WP_131079658.1	ATP-binding protein	4-328: NF012226 (AdeS_HK, two-component sensor histidine kinase AdeS.)	353	11787
517	https://www.ncbi.nlm.nih.gov/nuccore/NZ_CP015139.1?report=graph&from=45205&to=46527	VPA1270	1	440	0	Escherichia coli Ecol_732	plasmid	NZ_CP015139.1	45205	46527	-	WP_249528155.1	gamma-mobile-trio recombinase GmtY	1-440: VPA1270 (0.0e+00); 168-383: cd00397 (DNA_BRE_C, DNA breaking-rejoining enzymes, C-terminal catalytic domain.)	440	WP_063112497.1	hypothetical protein		97	-8	WP_063112489.1	integrase family protein	4-889: VPA1269 (0.0e+00); 28-384: pfam13009 (Phage_Integr_2, Putative phage integrase.)	889	-1	WP_000209093.1	hypothetical protein		114	363	WP_063112488.1	gamma-mobile-trio protein GmtX	1-225: VPA1268 (6.4e-129)	225	2668	WP_063112490.1	IS21-like element helper ATPase IstB	9-240: NF038214 (IS21_help_AAA, IS21-like element helper ATPase IstB.)	251	1033	WP_063112487.1	VPA1267 family protein		145	3345	WP_063112491.1	IS21 family transposase	15-330: NF033546 (transpos_IS21, IS21 family transposase.)	520	1812	WP_063112486.1	AAA family ATPase	47-720: TIGR01448 (recD_rel, helicase, putative, RecD/TraA family.)	721	3779	WP_249528156.1	topoisomerase II		127	3500	WP_063112485.1	hypothetical protein		82	6072	WP_000651508.1	hypothetical protein		63	3952	WP_087759866.1	IS3-like element ISKpn34 family transposase	8-356: NF033516 (transpos_IS3, IS3 family transposase.)	373	6373	WP_002210529.1	hypothetical protein		80	4161	WP_063112484.1	hypothetical protein		226	7543	WP_015059622.1	hypothetical protein		92	4481	WP_000050847.1	hypothetical protein		67	8979	WP_000026577.1	hypothetical protein		129	4923	WP_000071870.1	5'-deoxynucleotidase	8-177: cl21469 (HDc, N/A.)	201	9254	WP_001102700.1	class I ribonucleotide reductase maintenance protein YfaE	6-74: cl00159 (fer2, N/A.)	74	5374	WP_000184110.1	hypothetical protein		89	9852
563	https://www.ncbi.nlm.nih.gov/nuccore/NZ_JANIDU010000010.1?report=graph&from=72596&to=74068	VPA1270	1	487	0	Escherichia coli COL16	plasmid	NZ_JANIDU010000010.1	72596	74068	+	WP_071547865.1	gamma-mobile-trio recombinase GmtY	1-487: VPA1270 (0.0e+00); 212-428: cd00397 (DNA_BRE_C, DNA breaking-rejoining enzymes, C-terminal catalytic domain.)	490	WP_001256487.1	conjugal transfer mating pair stabilization protein TraN	1-927: PRK14876 (PRK14876, conjugal transfer mating pair stabilization protein TraN; Provisional)	932	139	WP_071547864.1	VPA1269 family protein	2-859: VPA1269 (0.0e+00); 27-359: pfam13009 (Phage_Integr_2, Putative phage integrase.)	873	-4	WP_043940352.1	TraU family protein	36-332: pfam06834 (TraU, TraU protein.)	334	3053	WP_071547863.1	gamma-mobile-trio protein GmtX	1-222: VPA1268 (7.1e-106)	222	2614	WP_001337754.1	EAL domain-containing protein	3-209: cd01948 (EAL, EAL domain.)	223	4057	WP_071547862.1	VPA1267 family protein		146	3275	WP_000621288.1	TrbC family F-type conjugative pilus assembly protein	221-415: cl10149 (PRK13738, N/A.); 107-231: cl09883 (TrbC_Ftype, Type-F conjugative transfer system pilin assembly protein.)	421	4725	WP_071547861.1	AAA family ATPase	88-715: TIGR01448 (recD_rel, helicase, putative, RecD/TraA family.)	724	3708	WP_001010738.1	S26 family signal peptidase	67-172: pfam10502 (Peptidase_S26, Signal peptidase, peptidase S26.)	176	5953	WP_008169685.1	integron integrase	6-319: cl00213 (DNA_BRE_C, DNA breaking-rejoining enzymes, C-terminal catalytic domain.)	322	6062	WP_000351984.1	hypothetical protein		105	6480	WP_000415714.1	quinolone resistance pentapeptide repeat protein QnrVC1	7-217: NF033086 (penta_rpt_Qnr, Qnr family pentapeptide repeat protein.)	218	7589	WP_000637386.1	type IV secretion system protein TraC	25-811: TIGR02746 (TraC-F-type, type-IV secretion system protein TraC.)	815	6812	WP_071547860.1	trimethoprim-resistant dihydrofolate reductase DfrA46	3-154: cd00209 (DHFR, Dihydrofolate reductase (DHFR).)	157	8404	WP_001259347.1	DsbC family protein	33-231: cd03020 (DsbA_DsbC_DsbG, DsbA family, DsbC and DsbG subfamily; V-shaped homodimeric proteins containing a redox active CXXC motif imbedded in a TRX fold.)	235	9256	WP_071547859.1	erythromycin esterase family protein	30-397: cd14728 (Ere-like, Erythromycin esterase and succinoglycan biosynthesis related proteins.)	407	9058	WP_000606833.1	Ig-like domain-containing protein	555-712: pfam13750 (Big_3_3, Bacterial Ig-like domain (group 3).); 23-141: pfam13752 (DUF4165, Domain of unknown function (DUF4165).); 140-251: pfam12245 (Big_3_2, Bacterial Ig-like domain (group 3).)	1843	10112	WP_071547858.1	DinB family protein	1-176: COG2318 (DinB, Uncharacterized damage-inducible protein DinB (forms a four-helix bundle) [Function unknown].)	180	10406	WP_000479535.1	TraA family conjugative transfer protein		130	15844	WP_071547857.1	DUF413 domain-containing protein	25-82: cl10479 (DUF413, Protein of unknown function, DUF.); 72-118: PRK14281 (PRK14281, chaperone protein DnaJ; Provisional)	133	11043
604	https://www.ncbi.nlm.nih.gov/nuccore/NZ_CP118497.1?report=graph&from=4805&to=6262	VPA1270	1	485	0	Pseudoalteromonas rhizosphaerae hCg-42	plasmid	NZ_CP118497.1	4805	6262	-	WP_257324188.1	gamma-mobile-trio recombinase GmtY	1-485: VPA1270 (0.0e+00); 212-428: cd00397 (DNA_BRE_C, DNA breaking-rejoining enzymes, C-terminal catalytic domain.)	485	WP_257324189.1	outer membrane lipoprotein-sorting protein	33-259: cd16329 (LolA_like, proteins similar to periplasmic molecular chaperone LolA, the outer membrane lipoprotein receptor LolB and the periplasmic protein RseB.)	267	162	WP_257324187.1	integrase family protein	1-886: VPA1269 (0.0e+00); 26-382: pfam13009 (Phage_Integr_2, Putative phage integrase.)	887	-1	WP_257324192.1	MMPL family transporter	1-762: COG1033 (COG1033, Predicted exporter protein, RND superfamily [General function prediction only].)	777	978	WP_034823168.1	gamma-mobile-trio protein GmtX	1-225: VPA1268 (9.9e-130)	225	2662	WP_257324193.1	hypothetical protein		145	3384	WP_232601847.1	VPA1267 family protein		145	3339	WP_257324194.1	hypothetical protein		392	4485				0	0	WP_182731835.1	ligand-binding sensor domain-containing diguanylate cyclase	818-989: cd01949 (GGDEF, Diguanylate-cyclase (DGC) or GGDEF domain.); 5-645: COG3292 (COG3292, Periplasmic ligand-binding sensor domain [Signal transduction mechanisms].); 684-748: pfam07495 (Y_Y_Y, Y_Y_Y domain.)	1028	6029				0	0	WP_274804096.1	phosphatidylglycerophosphatase A	20-149: cd06971 (PgpA, Phosphatidylglycerophosphatase A; a bacterial membrane-associated enzyme involved in lipid metabolism.)	156	9145				0	0	WP_202819450.1	IS1182 family transposase	7-465: NF033551 (transpos_IS1182, IS1182 family transposase.)	480	10056				0	0	WP_024592041.1	hypothetical protein		98	11745				0	0	WP_138558954.1	hypothetical protein		98	12117				0	0	WP_024592043.1	hypothetical protein		126	12571				0	0
619	https://www.ncbi.nlm.nih.gov/nuccore/NZ_CP096164.1?report=graph&from=152172&to=153629	VPA1270	1	485	0	Shewanella sp. JNE10-2	plasmid	NZ_CP096164.1	152172	153629	-	WP_248084759.1	gamma-mobile-trio recombinase GmtY	1-485: VPA1270 (0.0e+00); 212-428: cd00397 (DNA_BRE_C, DNA breaking-rejoining enzymes, C-terminal catalytic domain.)	485	WP_001326396.1	conjugal transfer protein TraF	30-285: cl00388 (Thioredoxin_like, Protein Disulfide Oxidoreductases and Other Proteins with a Thioredoxin fold.)	346	182	WP_016807537.1	integrase family protein	1-885: VPA1269 (0.0e+00); 26-380: pfam13009 (Phage_Integr_2, Putative phage integrase.)	886	-1	WP_000256129.1	conjugal transfer protein TraH	37-401: pfam06122 (TraH, Conjugative relaxosome accessory transposon protein.)	477	1224	WP_016807538.1	gamma-mobile-trio protein GmtX	1-225: VPA1268 (1.4e-130)	225	2659	WP_072647760.1	conjugal transfer protein TraG N-terminal domain-containing protein	5-467: pfam07916 (TraG_N, TraG-like protein, N-terminal region.)	1204	2670	WP_016807539.1	VPA1267 family protein		145	3336	WP_000683483.1	hypothetical protein		120	6322	WP_248084758.1	AAA family ATPase	90-718: TIGR01448 (recD_rel, helicase, putative, RecD/TraA family.)	721	3770	WP_000356489.1	helix-turn-helix domain-containing protein	10-78: COG3423 (SfsB, Predicted transcriptional regulator, lambda repressor-like DNA-binding domain [Transcription].)	90	7400	WP_248084757.1	response regulator	518-1154: PRK11107 (PRK11107, hybrid sensory histidine kinase BarA; Provisional); 87-269: pfam03924 (CHASE, CHASE domain.); 385-519: cl21578 (PAS, N/A.); 1100-1247: COG0643 (CheA, Chemotaxis protein histidine kinase CheA [Cell motility, Signal transduction mechanisms].)	1264	6632	WP_032064504.1	transglycosylase SLT domain-containing protein	36-173: cl00222 (Lyz-like, lysozyme-like domains.)	177	7672	WP_248084756.1	diguanylate cyclase	6-302: COG3706 (PleD, Two-component response regulator, PleD family, consists of two REC domains and a diguanylate cyclase (GGDEF) domain [Signal transduction mechanisms, Transcription].)	309	10432	WP_000891157.1	hypothetical protein		202	8216	WP_000811656.1	UvrD-helicase domain-containing protein	8-482: COG0210 (UvrD, Superfamily I DNA or RNA helicase [Replication, recombination and repair].)	503	12095	WP_001020646.1	FlhC family transcriptional regulator		183	8821	WP_000101568.1	DNA-binding protein	8-112: pfam11740 (KfrA_N, Plasmid replication region DNA-binding N-term.); 76-346: COG1196 (Smc, Chromosome segregation ATPase [Cell cycle control, cell division, chromosome partitioning].)	346	13893	WP_000651490.1	H-NS histone family protein		139	9432	WP_001097010.1	DNA replication terminus site-binding protein	1-288: PRK02951 (PRK02951, DNA replication terminus site-binding protein; Provisional)	291	15086	WP_000919078.1	hypothetical protein		97	9853	WP_000139717.1	hypothetical protein		163	16288
791	https://www.ncbi.nlm.nih.gov/nuccore/NZ_CP018299.1?report=graph&from=238872&to=240347	VPA1270	2	488	0	Photobacterium damselae Phdp Wu-1	plasmid	NZ_CP018299.1	238872	240347	+	WP_109376119.1	gamma-mobile-trio recombinase GmtY	2-488: VPA1270 (0.0e+00); 212-428: cd00397 (DNA_BRE_C, DNA breaking-rejoining enzymes, C-terminal catalytic domain.)	491	WP_109376118.1	EAL domain-containing protein	161-437: cd01948 (EAL, EAL domain.)	438	203	WP_109376120.1	VPA1269 family protein	2-850: VPA1269 (0.0e+00); 19-354: pfam13009 (Phage_Integr_2, Putative phage integrase.)	863	-4	WP_106341098.1	hypothetical protein		118	1694	WP_231970738.1	gamma-mobile-trio protein GmtX	6-216: VPA1268 (3.3e-110)	216	2577	WP_109376117.1	hypothetical protein		464	2122	WP_109376121.1	hypothetical protein		261	3586	WP_109376116.1	hypothetical protein		174	3704		DUF3265 domain-containing protein		0	4349	WP_109376115.1	hypothetical protein		107	4952	WP_109376122.1	recombinase family protein	3-127: cd03768 (SR_ResInv, Serine Recombinase (SR) family, Resolvase and Invertase subfamily, catalytic domain; members contain a C-terminal DNA binding domain.); 139-182: cl21459 (HTH, Helix-turn-helix domains.)	182	4600	WP_135300521.1	hypothetical protein		106	6083	WP_109376123.1	hypothetical protein		235	5280	WP_106341090.1	hypothetical protein		116	6836	WP_109376124.1	hypothetical protein		235	6071	WP_106341089.1	OmpA family protein	94-197: cl30079 (OmpA_C-like, Peptidoglycan binding domains similar to the C-terminal domain of outer-membrane protein OmpA.)	197	7232	WP_109376125.1	Tn3 family transposase	26-980: NF033527 (transpos_Tn3, Tn3 family transposase.)	1008	7266	WP_109376114.1	DNA replication terminus site-binding protein	18-296: cl11502 (Ter, DNA replicatioN-terminus site-binding protein (Ter protein).)	302	8171	WP_109376126.1	recombinase family protein	3-149: cl02788 (Ser_Recombinase, N/A.)	211	10483	WP_106341087.1	hypothetical protein		224	9103	WP_109376127.1	type II toxin-antitoxin system RelB/DinJ family antitoxin	3-90: COG3077 (RelB, Antitoxin component of the RelBE or YafQ-DinJ toxin-antitoxin module [Defense mechanisms].)	167	11367
858	https://www.ncbi.nlm.nih.gov/nuccore/NZ_CP005961.1?report=graph&from=136&to=1602	VPA1270	1	488	0	Pseudomonas mandelii JR-1	plasmid	NZ_CP005961.1	136	1602	+	WP_010454835.1	gamma-mobile-trio recombinase GmtY	1-488: VPA1270 (0.0e+00); 211-427: cd00397 (DNA_BRE_C, DNA breaking-rejoining enzymes, C-terminal catalytic domain.)	488				0	0	WP_081853981.1	integrase family protein	1-846: VPA1269 (0.0e+00); 8-348: pfam13009 (Phage_Integr_2, Putative phage integrase.)	858	61				0	0	WP_010454839.1	gamma-mobile-trio protein GmtX	2-220: VPA1268 (4.8e-104)	220	2630				0	0	WP_010454841.1	hypothetical protein		153	3528				0	0	WP_010454843.1	exonuclease domain-containing protein	9-174: cl10012 (DnaQ_like_exo, DnaQ-like (or DEDD) 3&apos;-5&apos; exonuclease domain superfamily.)	183	4269				0	0	WP_010454845.1	ATP-binding protein	74-213: pfam00004 (AAA, ATPase family associated with various cellular activities (AAA).)	298	4849				0	0	WP_010454848.1	hypothetical protein	10-164: pfam18138 (bacHORMA_1, Bacterial HORMA domain family 1.)	165	5742				0	0	WP_010454850.1	CBASS oligonucleotide cyclase	22-171: cd05400 (NT_2-5OAS_ClassI-CCAase, Nucleotidyltransferase (NT) domain of 2'5'-oligoadenylate (2-5A)synthetase (2-5OAS) and class I CCA-adding enzyme.)	315	6242				0	0	WP_010454852.1	phosphorylase	12-232: pfam18178 (TPALS, TIR- and PNP-associating SLOG family.); 305-488: cl00303 (NP-I, nucleoside phosphorylase-I family.)	511	7236				0	0	WP_042933161.1	hypothetical protein		105	9415				0	0	WP_010465773.1	hypothetical protein		293	10429
1082	https://www.ncbi.nlm.nih.gov/nuccore/NZ_CP030080.1?report=graph&from=32479&to=33936	VPA1270	1	485	0	Enterobacter hormaechei 20710	plasmid	NZ_CP030080.1	32479	33936	-	WP_014833215.1	gamma-mobile-trio recombinase GmtY	1-485: VPA1270 (0.0e+00); 213-428: cd00397 (DNA_BRE_C, DNA breaking-rejoining enzymes, C-terminal catalytic domain.)	485	WP_065945205.1	H transfer determinant A		150	472	WP_032622071.1	integrase family protein	3-879: VPA1269 (0.0e+00); 28-376: pfam13009 (Phage_Integr_2, Putative phage integrase.)	879	-1	WP_065945206.1	htdF		141	914	WP_014833216.1	gamma-mobile-trio protein GmtX	1-225: VPA1268 (3.6e-119)	225	2638	WP_065945207.1	plasmid transfer protein		184	1348	WP_071891924.1	helix-turn-helix transcriptional regulator	16-69: cd00093 (HTH_XRE, Helix-turn-helix XRE-family like proteins.)	98	3350	WP_101724140.1	IncHI-type conjugal transfer protein RSP		1434	2022	WP_032622073.1	DUF6527 family protein	37-113: pfam20137 (DUF6527, Family of unknown function (DUF6527).)	113	4380	WP_001286760.1	IncHI-type conjugal transfer protein TrhF	13-170: pfam10502 (Peptidase_S26, Signal peptidase, peptidase S26.)	170	6604	WP_032622075.1	ThiF family adenylyltransferase	189-309: cd01483 (E1_enzyme_family, Superfamily of activating enzymes (E1) of the ubiquitin-like proteins.); 10-124: pfam14464 (Prok-JAB, Prokaryotic homologs of the JAB domain.)	456	4721	WP_001256132.1	TrbC family F-type conjugative pilus assembly protein	307-486: cl10149 (PRK13738, N/A.); 196-273: cl09883 (TrbC_Ftype, Type-F conjugative transfer system pilin assembly protein.)	503	7103	WP_032622076.1	multiubiquitin domain-containing protein	243-357: pfam14462 (Prok-E2_E, Prokaryotic E2 family E.); 23-81: pfam14452 (Multi_ubiq, Multiubiquitin.); 88-154: pfam14452 (Multi_ubiq, Multiubiquitin.)	362	6088	WP_181231580.1	IncHI-type conjugal transfer protein TrhU	50-346: pfam06834 (TraU, TraU protein.)	351	8759	WP_001567865.1	winged helix-turn-helix transcriptional regulator		182	7308	WP_000776701.1	IncHI-type conjugal transfer protein TrhN	1-1062: PRK14877 (PRK14877, conjugal transfer mating pair stabilization protein TraN; Provisional)	1062	9833	WP_001567866.1	hypothetical protein		368	7895	WP_000771834.1	hypothetical protein		290	13050	WP_001107537.1	hypothetical protein		212	9690	WP_000517885.1	IncHI-type conjugal transfer helicase TrhI	3-584: COG0210 (UvrD, Superfamily I DNA or RNA helicase [Replication, recombination and repair].)	594	14102	WP_065945204.1	plasmid segregation protein ParM	22-341: cl17037 (NBD_sugar-kinase_HSP70_actin, Nucleotide-Binding Domain of the sugar kinase/HSP70/actin superfamily.)	345	10340
1083	https://www.ncbi.nlm.nih.gov/nuccore/NZ_JAAAXS010000002.1?report=graph&from=33277&to=34734	VPA1270	1	485	0	Enterobacter hormaechei Eho-9	plasmid	NZ_JAAAXS010000002.1	33277	34734	-	WP_024191970.1	gamma-mobile-trio recombinase GmtY	1-485: VPA1270 (0.0e+00); 213-428: cd00397 (DNA_BRE_C, DNA breaking-rejoining enzymes, C-terminal catalytic domain.)	485	WP_000952689.1	H transfer determinant A		150	471	WP_032675471.1	integrase family protein	3-879: VPA1269 (0.0e+00); 28-376: pfam13009 (Phage_Integr_2, Putative phage integrase.)	879	-1	WP_000836981.1	hypothetical protein		141	913	WP_001567861.1	gamma-mobile-trio protein GmtX	1-225: VPA1268 (8.4e-119)	225	2638	WP_000235773.1	plasmid transfer protein		184	1347	WP_032160195.1	helix-turn-helix transcriptional regulator	16-69: cd00093 (HTH_XRE, Helix-turn-helix XRE-family like proteins.)	98	3350	WP_001232109.1	IncHI-type conjugal transfer protein RSP		1434	2021	WP_001567862.1	DUF6527 family protein	37-113: pfam20137 (DUF6527, Family of unknown function (DUF6527).)	113	4379	WP_001286760.1	IncHI-type conjugal transfer protein TrhF	13-170: pfam10502 (Peptidase_S26, Signal peptidase, peptidase S26.)	170	6603	WP_001567863.1	ThiF family adenylyltransferase	189-309: cd01483 (E1_enzyme_family, Superfamily of activating enzymes (E1) of the ubiquitin-like proteins.); 10-124: pfam14464 (Prok-JAB, Prokaryotic homologs of the JAB domain.)	456	4720	WP_001256132.1	TrbC family F-type conjugative pilus assembly protein	307-486: cl10149 (PRK13738, N/A.); 196-273: cl09883 (TrbC_Ftype, Type-F conjugative transfer system pilin assembly protein.)	503	7102	WP_001567864.1	multiubiquitin domain-containing protein	243-357: pfam14462 (Prok-E2_E, Prokaryotic E2 family E.); 23-81: pfam14452 (Multi_ubiq, Multiubiquitin.); 88-154: pfam14452 (Multi_ubiq, Multiubiquitin.)	362	6087	WP_181231580.1	IncHI-type conjugal transfer protein TrhU	50-346: pfam06834 (TraU, TraU protein.)	351	8758	WP_001567865.1	winged helix-turn-helix transcriptional regulator		182	7308	WP_000776701.1	IncHI-type conjugal transfer protein TrhN	1-1062: PRK14877 (PRK14877, conjugal transfer mating pair stabilization protein TraN; Provisional)	1062	9832	WP_001567866.1	hypothetical protein		368	7895	WP_000771834.1	hypothetical protein		290	13049	WP_031942297.1	IS5-like element IS903B family transposase	24-311: NF033579 (transpos_IS5_2, IS5 family transposase.)	322	9890	WP_000517885.1	IncHI-type conjugal transfer helicase TrhI	3-584: COG0210 (UvrD, Superfamily I DNA or RNA helicase [Replication, recombination and repair].)	594	14101	WP_031942296.1	hypothetical protein		170	10880
1084	https://www.ncbi.nlm.nih.gov/nuccore/NZ_CP047730.1?report=graph&from=34153&to=35610	VPA1270	1	485	0	Enterobacter hormaechei Eho-6	plasmid	NZ_CP047730.1	34153	35610	-	WP_024191970.1	gamma-mobile-trio recombinase GmtY	1-485: VPA1270 (0.0e+00); 213-428: cd00397 (DNA_BRE_C, DNA breaking-rejoining enzymes, C-terminal catalytic domain.)	485	WP_000952689.1	H transfer determinant A		150	471	WP_032675471.1	integrase family protein	3-879: VPA1269 (0.0e+00); 28-376: pfam13009 (Phage_Integr_2, Putative phage integrase.)	879	-1	WP_000836981.1	hypothetical protein		141	913	WP_001567861.1	gamma-mobile-trio protein GmtX	1-225: VPA1268 (8.4e-119)	225	2638	WP_000235773.1	plasmid transfer protein		184	1347	WP_032160195.1	helix-turn-helix transcriptional regulator	16-69: cd00093 (HTH_XRE, Helix-turn-helix XRE-family like proteins.)	98	3350	WP_001232109.1	IncHI-type conjugal transfer protein RSP		1434	2021	WP_001567862.1	DUF6527 family protein	37-113: pfam20137 (DUF6527, Family of unknown function (DUF6527).)	113	4379	WP_001286760.1	IncHI-type conjugal transfer protein TrhF	13-170: pfam10502 (Peptidase_S26, Signal peptidase, peptidase S26.)	170	6603	WP_001567863.1	ThiF family adenylyltransferase	189-309: cd01483 (E1_enzyme_family, Superfamily of activating enzymes (E1) of the ubiquitin-like proteins.); 10-124: pfam14464 (Prok-JAB, Prokaryotic homologs of the JAB domain.)	456	4720	WP_001256132.1	TrbC family F-type conjugative pilus assembly protein	307-486: cl10149 (PRK13738, N/A.); 196-273: cl09883 (TrbC_Ftype, Type-F conjugative transfer system pilin assembly protein.)	503	7102	WP_001567864.1	multiubiquitin domain-containing protein	243-357: pfam14462 (Prok-E2_E, Prokaryotic E2 family E.); 23-81: pfam14452 (Multi_ubiq, Multiubiquitin.); 88-154: pfam14452 (Multi_ubiq, Multiubiquitin.)	362	6087	WP_181231580.1	IncHI-type conjugal transfer protein TrhU	50-346: pfam06834 (TraU, TraU protein.)	351	8758	WP_197383698.1	winged helix-turn-helix transcriptional regulator		182	7308	WP_000776701.1	IncHI-type conjugal transfer protein TrhN	1-1062: PRK14877 (PRK14877, conjugal transfer mating pair stabilization protein TraN; Provisional)	1062	9832	WP_001567866.1	hypothetical protein		368	7895	WP_000771834.1	hypothetical protein		290	13049	WP_031942297.1	IS5-like element IS903B family transposase	24-311: NF033579 (transpos_IS5_2, IS5 family transposase.)	322	9890	WP_000517885.1	IncHI-type conjugal transfer helicase TrhI	3-584: COG0210 (UvrD, Superfamily I DNA or RNA helicase [Replication, recombination and repair].)	594	14101	WP_031942296.1	hypothetical protein		170	10880
1086	https://www.ncbi.nlm.nih.gov/nuccore/NZ_CP047722.1?report=graph&from=33277&to=34734	VPA1270	1	485	0	Enterobacter hormaechei Eho-11	plasmid	NZ_CP047722.1	33277	34734	-	WP_024191970.1	gamma-mobile-trio recombinase GmtY	1-485: VPA1270 (0.0e+00); 213-428: cd00397 (DNA_BRE_C, DNA breaking-rejoining enzymes, C-terminal catalytic domain.)	485	WP_000952689.1	H transfer determinant A		150	471	WP_032675471.1	integrase family protein	3-879: VPA1269 (0.0e+00); 28-376: pfam13009 (Phage_Integr_2, Putative phage integrase.)	879	-1	WP_000836981.1	hypothetical protein		141	913	WP_001567861.1	gamma-mobile-trio protein GmtX	1-225: VPA1268 (8.4e-119)	225	2638	WP_000235773.1	plasmid transfer protein		184	1347	WP_032160195.1	helix-turn-helix transcriptional regulator	16-69: cd00093 (HTH_XRE, Helix-turn-helix XRE-family like proteins.)	98	3350	WP_001232109.1	IncHI-type conjugal transfer protein RSP		1434	2021	WP_001567862.1	DUF6527 family protein	37-113: pfam20137 (DUF6527, Family of unknown function (DUF6527).)	113	4379	WP_001286760.1	IncHI-type conjugal transfer protein TrhF	13-170: pfam10502 (Peptidase_S26, Signal peptidase, peptidase S26.)	170	6603	WP_211145624.1	ThiF family adenylyltransferase	189-309: cd01483 (E1_enzyme_family, Superfamily of activating enzymes (E1) of the ubiquitin-like proteins.); 10-124: pfam14464 (Prok-JAB, Prokaryotic homologs of the JAB domain.)	456	4720	WP_001256132.1	TrbC family F-type conjugative pilus assembly protein	307-486: cl10149 (PRK13738, N/A.); 196-273: cl09883 (TrbC_Ftype, Type-F conjugative transfer system pilin assembly protein.)	503	7102	WP_001567864.1	multiubiquitin domain-containing protein	243-357: pfam14462 (Prok-E2_E, Prokaryotic E2 family E.); 23-81: pfam14452 (Multi_ubiq, Multiubiquitin.); 88-154: pfam14452 (Multi_ubiq, Multiubiquitin.)	362	6087	WP_181231580.1	IncHI-type conjugal transfer protein TrhU	50-346: pfam06834 (TraU, TraU protein.)	351	8758	WP_001567865.1	winged helix-turn-helix transcriptional regulator		182	7308	WP_000776701.1	IncHI-type conjugal transfer protein TrhN	1-1062: PRK14877 (PRK14877, conjugal transfer mating pair stabilization protein TraN; Provisional)	1062	9832	WP_001567866.1	hypothetical protein		368	7895	WP_000771834.1	hypothetical protein		290	13049	WP_031942297.1	IS5-like element IS903B family transposase	24-311: NF033579 (transpos_IS5_2, IS5 family transposase.)	322	9890	WP_000517885.1	IncHI-type conjugal transfer helicase TrhI	3-584: COG0210 (UvrD, Superfamily I DNA or RNA helicase [Replication, recombination and repair].)	594	14101	WP_031942296.1	hypothetical protein		170	10880
1088	https://www.ncbi.nlm.nih.gov/nuccore/NZ_CP066102.1?report=graph&from=33277&to=34734	VPA1270	1	485	0	Enterobacter hormaechei Eho-8	plasmid	NZ_CP066102.1	33277	34734	-	WP_024191970.1	gamma-mobile-trio recombinase GmtY	1-485: VPA1270 (0.0e+00); 213-428: cd00397 (DNA_BRE_C, DNA breaking-rejoining enzymes, C-terminal catalytic domain.)	485	WP_000952689.1	H transfer determinant A		150	471	WP_032675471.1	integrase family protein	3-879: VPA1269 (0.0e+00); 28-376: pfam13009 (Phage_Integr_2, Putative phage integrase.)	879	-1	WP_000836981.1	hypothetical protein		141	913	WP_001567861.1	gamma-mobile-trio protein GmtX	1-225: VPA1268 (8.4e-119)	225	2638	WP_000235773.1	plasmid transfer protein		184	1347	WP_032160195.1	helix-turn-helix transcriptional regulator	16-69: cd00093 (HTH_XRE, Helix-turn-helix XRE-family like proteins.)	98	3350	WP_001232109.1	IncHI-type conjugal transfer protein RSP		1434	2021	WP_001567862.1	DUF6527 family protein	37-113: pfam20137 (DUF6527, Family of unknown function (DUF6527).)	113	4379	WP_001286760.1	IncHI-type conjugal transfer protein TrhF	13-170: pfam10502 (Peptidase_S26, Signal peptidase, peptidase S26.)	170	6603	WP_001567863.1	ThiF family adenylyltransferase	189-309: cd01483 (E1_enzyme_family, Superfamily of activating enzymes (E1) of the ubiquitin-like proteins.); 10-124: pfam14464 (Prok-JAB, Prokaryotic homologs of the JAB domain.)	456	4720	WP_001256132.1	TrbC family F-type conjugative pilus assembly protein	307-486: cl10149 (PRK13738, N/A.); 196-273: cl09883 (TrbC_Ftype, Type-F conjugative transfer system pilin assembly protein.)	503	7102	WP_001567864.1	multiubiquitin domain-containing protein	243-357: pfam14462 (Prok-E2_E, Prokaryotic E2 family E.); 23-81: pfam14452 (Multi_ubiq, Multiubiquitin.); 88-154: pfam14452 (Multi_ubiq, Multiubiquitin.)	362	6087	WP_181231580.1	IncHI-type conjugal transfer protein TrhU	50-346: pfam06834 (TraU, TraU protein.)	351	8758	WP_001567865.1	winged helix-turn-helix transcriptional regulator		182	7308	WP_000776701.1	IncHI-type conjugal transfer protein TrhN	1-1062: PRK14877 (PRK14877, conjugal transfer mating pair stabilization protein TraN; Provisional)	1062	9832	WP_001567866.1	hypothetical protein		368	7895	WP_000771834.1	hypothetical protein		290	13049	WP_165380237.1	IS5-like element IS903B family transposase	24-311: NF033579 (transpos_IS5_2, IS5 family transposase.)	322	9890	WP_000517885.1	IncHI-type conjugal transfer helicase TrhI	3-584: COG0210 (UvrD, Superfamily I DNA or RNA helicase [Replication, recombination and repair].)	594	14101	WP_031942296.1	hypothetical protein		170	10880
1090	https://www.ncbi.nlm.nih.gov/nuccore/NZ_CP110355.1?report=graph&from=33704&to=35161	VPA1270	1	485	0	Enterobacter hormaechei ECC2783	plasmid	NZ_CP110355.1	33704	35161	-	WP_014833215.1	gamma-mobile-trio recombinase GmtY	1-485: VPA1270 (0.0e+00); 213-428: cd00397 (DNA_BRE_C, DNA breaking-rejoining enzymes, C-terminal catalytic domain.)	485	WP_065945205.1	H transfer determinant A		150	472	WP_032622071.1	integrase family protein	3-879: VPA1269 (0.0e+00); 28-376: pfam13009 (Phage_Integr_2, Putative phage integrase.)	879	-1	WP_065945206.1	htdF		141	914	WP_265027553.1	gamma-mobile-trio protein GmtX	1-160: VPA1268 (1.8e-82)	165	2638	WP_065945207.1	plasmid transfer protein		184	1348	WP_087451024.1	IS3-like element ISSen4 family transposase	8-356: NF033516 (transpos_IS3, IS3 family transposase.)	373	3145	WP_101740168.1	IncHI-type conjugal transfer protein RSP		1434	2022		gamma-mobile-trio protein GmtX		0	4337	WP_001286760.1	IncHI-type conjugal transfer protein TrhF	13-170: pfam10502 (Peptidase_S26, Signal peptidase, peptidase S26.)	170	6604	WP_071891924.1	helix-turn-helix transcriptional regulator	16-69: cd00093 (HTH_XRE, Helix-turn-helix XRE-family like proteins.)	98	4575	WP_065945209.1	TrbC family F-type conjugative pilus assembly protein	307-486: cl10149 (PRK13738, N/A.); 196-273: cl09883 (TrbC_Ftype, Type-F conjugative transfer system pilin assembly protein.)	503	7103	WP_032622073.1	DUF6527 family protein	37-113: pfam20137 (DUF6527, Family of unknown function (DUF6527).)	113	5605	WP_181231580.1	IncHI-type conjugal transfer protein TrhU	50-346: pfam06834 (TraU, TraU protein.)	351	8759	WP_032622075.1	ThiF family adenylyltransferase	189-309: cd01483 (E1_enzyme_family, Superfamily of activating enzymes (E1) of the ubiquitin-like proteins.); 10-124: pfam14464 (Prok-JAB, Prokaryotic homologs of the JAB domain.)	456	5946		IncHI-type conjugal transfer protein TrhN		0	9833	WP_032622076.1	multiubiquitin domain-containing protein	243-357: pfam14462 (Prok-E2_E, Prokaryotic E2 family E.); 23-81: pfam14452 (Multi_ubiq, Multiubiquitin.); 88-154: pfam14452 (Multi_ubiq, Multiubiquitin.)	362	7313	WP_000654804.1	IS5-like element IS903B family transposase	24-311: NF033579 (transpos_IS5_2, IS5 family transposase.)	322	11716	WP_001567865.1	winged helix-turn-helix transcriptional regulator		182	8533		IncHI-type conjugal transfer protein TrhN		0	12717	WP_001567866.1	hypothetical protein		368	9120
1098	https://www.ncbi.nlm.nih.gov/nuccore/NZ_CP109730.1?report=graph&from=175804&to=177261	VPA1270	1	485	0	Enterobacter roggenkampii 2017-45-51-04-01	plasmid	NZ_CP109730.1	175804	177261	+	WP_024191970.1	gamma-mobile-trio recombinase GmtY	1-485: VPA1270 (0.0e+00); 213-428: cd00397 (DNA_BRE_C, DNA breaking-rejoining enzymes, C-terminal catalytic domain.)	485	WP_000952689.1	H transfer determinant A		150	471	WP_032675471.1	integrase family protein	3-879: VPA1269 (0.0e+00); 28-376: pfam13009 (Phage_Integr_2, Putative phage integrase.)	879	-1	WP_000836981.1	hypothetical protein		141	913	WP_001567861.1	gamma-mobile-trio protein GmtX	1-225: VPA1268 (8.4e-119)	225	2638	WP_000235773.1	plasmid transfer protein		184	1347	WP_032160195.1	helix-turn-helix transcriptional regulator	16-69: cd00093 (HTH_XRE, Helix-turn-helix XRE-family like proteins.)	98	3350	WP_001232109.1	IncHI-type conjugal transfer protein RSP		1434	2021	WP_001567862.1	DUF6527 family protein	37-113: pfam20137 (DUF6527, Family of unknown function (DUF6527).)	113	4379	WP_001286760.1	IncHI-type conjugal transfer protein TrhF	13-170: pfam10502 (Peptidase_S26, Signal peptidase, peptidase S26.)	170	6603	WP_001567863.1	ThiF family adenylyltransferase	189-309: cd01483 (E1_enzyme_family, Superfamily of activating enzymes (E1) of the ubiquitin-like proteins.); 10-124: pfam14464 (Prok-JAB, Prokaryotic homologs of the JAB domain.)	456	4720	WP_001256132.1	TrbC family F-type conjugative pilus assembly protein	307-486: cl10149 (PRK13738, N/A.); 196-273: cl09883 (TrbC_Ftype, Type-F conjugative transfer system pilin assembly protein.)	503	7102	WP_001567864.1	multiubiquitin domain-containing protein	243-357: pfam14462 (Prok-E2_E, Prokaryotic E2 family E.); 23-81: pfam14452 (Multi_ubiq, Multiubiquitin.); 88-154: pfam14452 (Multi_ubiq, Multiubiquitin.)	362	6087	WP_181231580.1	IncHI-type conjugal transfer protein TrhU	50-346: pfam06834 (TraU, TraU protein.)	351	8758	WP_001567865.1	winged helix-turn-helix transcriptional regulator		182	7308	WP_000776701.1	IncHI-type conjugal transfer protein TrhN	1-1062: PRK14877 (PRK14877, conjugal transfer mating pair stabilization protein TraN; Provisional)	1062	9832	WP_001567866.1	hypothetical protein		368	7895	WP_000771834.1	hypothetical protein		290	13049	WP_072201439.1	IS5-like element IS903B family transposase	24-311: NF033579 (transpos_IS5_2, IS5 family transposase.)	322	9729	WP_000517885.1	IncHI-type conjugal transfer helicase TrhI	3-584: COG0210 (UvrD, Superfamily I DNA or RNA helicase [Replication, recombination and repair].)	594	14101	WP_012695436.1	hypothetical protein		212	10754
1103	https://www.ncbi.nlm.nih.gov/nuccore/NZ_CP119424.1?report=graph&from=631448&to=632995	VPA1270	1	512	0	Photobacterium sp. DA100	plasmid	NZ_CP119424.1	631448	632995	+	WP_281028751.1	gamma-mobile-trio recombinase GmtY	1-512: VPA1270 (0.0e+00); 211-433: cd00397 (DNA_BRE_C, DNA breaking-rejoining enzymes, C-terminal catalytic domain.)	515	WP_281028750.1	AAA family ATPase	27-543: pfam13654 (AAA_32, AAA domain.); 653-759: cl21678 (Lon_C, Lon protease (S16) C-terminal proteolytic domain.)	789	168	WP_281028752.1	VPA1269 family protein	1-929: VPA1269 (0.0e+00); 26-425: pfam13009 (Phage_Integr_2, Putative phage integrase.)	931	0	WP_281028749.1	hypothetical protein		240	2757	WP_281028753.1	gamma-mobile-trio protein GmtX	4-226: VPA1268 (1.6e-103)	226	2795	WP_281028748.1	metallophosphoesterase	41-242: pfam00149 (Metallophos, Calcineurin-like phosphoesterase.)	664	3776	WP_281028754.1	VPA1267 family protein		148	3468	WP_281028747.1	hypothetical protein		139	5934	WP_281029112.1	AAA family ATPase	55-714: TIGR01448 (recD_rel, helicase, putative, RecD/TraA family.)	732	3914	WP_281028746.1	DeoR/GlpR family DNA-binding transcription regulator	1-252: COG1349 (GlpR, DNA-binding transcriptional regulator of sugar metabolism, DeoR/GlpR family [Transcription, Carbohydrate transport and metabolism].)	252	6399	WP_281028755.1	QnrS family quinolone resistance pentapeptide repeat protein	7-217: NF033086 (penta_rpt_Qnr, Qnr family pentapeptide repeat protein.)	221	6695	WP_281028745.1	NAD(P)-dependent oxidoreductase	8-291: COG2084 (MmsB, 3-hydroxyisobutyrate dehydrogenase or related beta-hydroxyacid dehydrogenase [Lipid transport and metabolism].)	301	7450	WP_281028756.1	amidase family protein	21-392: cl18951 (Amidase, Amidase.)	406	7437	WP_281028744.1	four-carbon acid sugar kinase family protein	1-415: COG3395 (YgbK, Uncharacterized conserved protein YgbK, DUF1537 family [Function unknown].)	419	8358	WP_281028757.1	DMT family transporter	14-302: COG0697 (RhaT, Permease of the drug/metabolite transporter (DMT) superfamily [Carbohydrate transport and metabolism, Amino acid transport and metabolism, General function prediction only].)	306	9031	WP_281028743.1	aldolase	1-210: PRK08130 (PRK08130, putative aldolase; Validated)	210	9610	WP_281028758.1	hydroxymethylglutaryl-CoA reductase	22-419: cd00643 (HMG-CoA_reductase_classI, Class I hydroxymethylglutaryl-coenzyme A (HMG-CoA) reductase (HMGR).)	419	10133	WP_281028742.1	hydroxypyruvate isomerase family protein	1-257: COG3622 (Hyi, Hydroxypyruvate isomerase [Carbohydrate transport and metabolism].)	258	10242	WP_281028759.1	XRE family transcriptional regulator		135	11488	WP_044621288.1	SLC13 family permease	5-445: pfam02447 (GntP_permease, GntP family permease.)	483	11155	WP_281028760.1	aldo/keto reductase family oxidoreductase	2-302: COG4989 (YdhF, Predicted oxidoreductase [General function prediction only].)	302	11998
1499	https://www.ncbi.nlm.nih.gov/nuccore/NZ_CP045400.1?report=graph&from=121452&to=122780	VPA1270	1	434	7.89e-134	Halomonas sp. THAF12	plasmid	NZ_CP045400.1	121452	122780	+	WP_152478282.1	gamma-mobile-trio recombinase GmtY	1-434: VPA1270 (5.0e-133); 210-423: cd00397 (DNA_BRE_C, DNA breaking-rejoining enzymes, C-terminal catalytic domain.)	442	WP_152480415.1	DNA repair protein RadC	30-183: PRK00024 (PRK00024, DNA repair protein RadC.)	183	162	WP_216647298.1	VPA1269 family protein	61-914: VPA1269b (2.1e-136); 142-451: pfam13009 (Phage_Integr_2, Putative phage integrase.); 42-82: pfam14882 (PHINT_rpt, Phage-integrase repeat unit.)	918	-14	WP_152480414.1	ArdC-like ssDNA-binding domain-containing protein	11-286: COG4227 (ArdC, Antirestriction protein ArdC [Replication, recombination and repair].)	302	854	WP_152478283.1	gamma-mobile-trio protein GmtX	4-198: VPA1268 (9.7e-52)	200	2744	WP_172977785.1	DNA-binding protein	66-329: TIGR02168 (SMC_prok_B, chromosome segregation protein SMC, common bacterial type.)	344	1890	WP_152478284.1	transcription elongation factor GreB	1-155: PRK01885 (greB, transcription elongation factor GreB; Reviewed)	157	3354	WP_152480412.1	endonuclease	27-270: cd10283 (MnuA_DNase1-like, Mycoplasma pulmonis MnuA nuclease-like.); 287-353: COG1555 (ComEA, DNA uptake protein ComE and related DNA-binding proteins [Replication, recombination and repair].)	364	2938		integrase core domain-containing protein		0	3976	WP_152480411.1	hypothetical protein		106	4095	WP_152478285.1	IS110 family transposase	14-348: NF033542 (transpos_IS110, IS110 family transposase.)	359	4276	WP_152480410.1	hypothetical protein		164	4576		IS3-like element ISPa133 family transposase		0	5650	WP_152480409.1	hypothetical protein		226	5203	WP_152478286.1	hypothetical protein		175	6578	WP_152480408.1	hypothetical protein		84	5943	WP_152478287.1	IS481 family transposase	15-303: NF033577 (transpos_IS481, IS481 family transposase.)	329	7106	WP_253742833.1	hypothetical protein		96	6262	WP_152478288.1	heavy metal translocating P-type ATPase	112-764: cd02094 (P-type_ATPase_Cu-like, P-type heavy metal-transporting ATPase, similar to human copper-transporting ATPases, ATP7A and ATP7B.); 7-53: COG3350 (COG3350, Uncharacterized conserved protein, YHS domain [Function unknown].); 69-95: pfam19335 (HMBD, Heavy metal binding domain.)	772	8217	WP_152480406.1	hypothetical protein		111	6708	WP_152478289.1	APC family permease	1-446: COG0531 (PotE, Amino acid transporter [Amino acid transport and metabolism].)	454	10532
1500	https://www.ncbi.nlm.nih.gov/nuccore/NZ_CP045401.1?report=graph&from=21923&to=23251	VPA1270	1	434	7.89e-134	Halomonas sp. THAF12	plasmid	NZ_CP045401.1	21923	23251	-	WP_152478282.1	gamma-mobile-trio recombinase GmtY	1-434: VPA1270 (5.0e-133); 210-423: cd00397 (DNA_BRE_C, DNA breaking-rejoining enzymes, C-terminal catalytic domain.)	442	WP_152478308.1	hypothetical protein		417	195	WP_216647298.1	VPA1269 family protein	61-914: VPA1269b (2.1e-136); 142-451: pfam13009 (Phage_Integr_2, Putative phage integrase.); 42-82: pfam14882 (PHINT_rpt, Phage-integrase repeat unit.)	918	-14	WP_152480123.1	EAL domain-containing protein	597-837: cd01948 (EAL, EAL domain.); 268-840: PRK09776 (PRK09776, putative diguanylate cyclase; Provisional); 172-289: TIGR00229 (sensory_box, PAS domain S-box.); 16-137: pfam01590 (GAF, GAF domain.)	851	1855	WP_152478283.1	gamma-mobile-trio protein GmtX	4-198: VPA1268 (9.7e-52)	200	2744	WP_152478307.1	diguanylate cyclase	495-655: cd01949 (GGDEF, Diguanylate-cyclase (DGC) or GGDEF domain.); 372-488: cl21578 (PAS, N/A.); 82-205: cd12914 (PDC1_DGC_like, first PDC (PhoQ/DcuS/CitA) domain of diguanylate-cyclase and similar domains.)	660	4698	WP_152478284.1	transcription elongation factor GreB	1-155: PRK01885 (greB, transcription elongation factor GreB; Reviewed)	157	3354	WP_152478306.1	recombinase family protein	3-124: cd03768 (SR_ResInv, Serine Recombinase (SR) family, Resolvase and Invertase subfamily, catalytic domain; members contain a C-terminal DNA binding domain.)	195	6882		integrase core domain-containing protein		0	3976	WP_152478305.1	antitoxin MazE family protein	10-63: pfam11455 (DUF3018, Protein of unknown function (DUF3018).)	77	7649	WP_152478285.1	IS110 family transposase	14-348: NF033542 (transpos_IS110, IS110 family transposase.)	359	4276		type II toxin-antitoxin system PemK/MazF family toxin		0	7879		IS3-like element ISPa133 family transposase		0	5650	WP_152478304.1	diguanylate cyclase	511-668: cd01949 (GGDEF, Diguanylate-cyclase (DGC) or GGDEF domain.); 331-667: PRK09776 (PRK09776, putative diguanylate cyclase; Provisional); 69-289: pfam02743 (dCache_1, Cache domain.)	687	8249	WP_152478286.1	hypothetical protein		175	6578	WP_008957401.1	mercury(II) reductase	1-549: PRK13748 (PRK13748, putative mercuric reductase; Provisional)	549	10718	WP_152478287.1	IS481 family transposase	15-303: NF033577 (transpos_IS481, IS481 family transposase.)	329	7106	WP_008957402.1	mercury resistance system transport protein MerF	24-66: pfam11431 (Transport_MerF, Membrane transport protein MerF.)	81	12360	WP_152478288.1	heavy metal translocating P-type ATPase	112-764: cd02094 (P-type_ATPase_Cu-like, P-type heavy metal-transporting ATPase, similar to human copper-transporting ATPases, ATP7A and ATP7B.); 7-53: COG3350 (COG3350, Uncharacterized conserved protein, YHS domain [Function unknown].); 69-95: pfam19335 (HMBD, Heavy metal binding domain.)	772	8217	WP_008957403.1	mercury resistance system transport protein MerF	24-67: pfam11431 (Transport_MerF, Membrane transport protein MerF.)	85	12679	WP_152478289.1	APC family permease	1-446: COG0531 (PotE, Amino acid transporter [Amino acid transport and metabolism].)	454	10532
1689	https://www.ncbi.nlm.nih.gov/nuccore/NZ_CP049160.1?report=graph&from=164303&to=165694	VPA1270	2	462	0	Caballeronia sp. SBC1	plasmid	NZ_CP049160.1	164303	165694	-	WP_165989486.1	gamma-mobile-trio recombinase GmtY	2-462: VPA1270 (0.0e+00); 200-426: cd00397 (DNA_BRE_C, DNA breaking-rejoining enzymes, C-terminal catalytic domain.)	463	WP_165989488.1	hypothetical protein		99	13	WP_165989484.1	integrase family protein	15-861: VPA1269 (0.0e+00); 38-370: pfam13009 (Phage_Integr_2, Putative phage integrase.)	866	9	WP_165989490.1	hypothetical protein		211	600	WP_243830334.1	gamma-mobile-trio protein GmtX	6-184: VPA1268 (3.3e-95)	231	2606	WP_165989492.1	helix-turn-helix domain-containing protein		666	1232	WP_165989156.1	IS701 family transposase	18-391: NF033540 (transpos_IS701, IS701 family transposase.)	430	3240	WP_165989494.1	ATP-binding protein	47-175: pfam13401 (AAA_22, AAA domain.)	286	3256		gamma-mobile-trio protein GmtX		0	4637	WP_165989496.1	site-specific integrase	183-359: cd00397 (DNA_BRE_C, DNA breaking-rejoining enzymes, C-terminal catalytic domain.)	386	4524		tyrosine-type recombinase/integrase		0	5077	WP_165989498.1	hypothetical protein		546	5681	WP_165989480.1	EAL domain-containing protein	602-841: cd01948 (EAL, EAL domain.); 296-847: PRK10060 (PRK10060, cyclic di-GMP phosphodiesterase.); 170-261: cd12915 (PDC2_DGC_like, second PDC (PhoQ/DcuS/CitA) domain of diguanylate-cyclase and similar domains.)	851	5921	WP_165989500.1	tyrosine-type recombinase/integrase	267-449: cl00213 (DNA_BRE_C, DNA breaking-rejoining enzymes, C-terminal catalytic domain.)	614	7314		nicotinate-nucleotide diphosphorylase (carboxylating)		0	8699	WP_165989502.1	hypothetical protein		112	9136	WP_165989479.1	cyclase family protein	15-257: COG1878 (COG1878, Kynurenine formamidase [Amino acid transport and metabolism].)	259	9217	WP_165097078.1	hypothetical protein		166	9666	WP_165989477.1	MarR family transcriptional regulator	46-135: smart00347 (HTH_MARR, helix_turn_helix multiple antibiotic resistance protein.)	154	10299	WP_147408238.1	hypothetical protein		132	10138	WP_305879213.1	Asp/Glu racemase	8-251: cl42450 (Amdase, Arylmalonate decarboxylase.)	252	10904
1722	https://www.ncbi.nlm.nih.gov/nuccore/NZ_CP100149.1?report=graph&from=93278&to=94693	VPA1270	2	443	0	Burkholderia glumae BGR39S	plasmid	NZ_CP100149.1	93278	94693	-	WP_012735321.1	gamma-mobile-trio recombinase GmtY	2-443: VPA1270 (0.0e+00); 333-425: cd00397 (DNA_BRE_C, DNA breaking-rejoining enzymes, C-terminal catalytic domain.)	471	WP_193373184.1	MFS transporter	28-407: cl28910 (MFS, Major Facilitator Superfamily.)	420	84	WP_012735320.1	VPA1269 family protein	15-853: VPA1269 (0.0e+00); 38-373: pfam13009 (Phage_Integr_2, Putative phage integrase.)	868	-8	WP_012735323.1	arsenical resistance protein ArsH	5-222: cl00438 (FMN_red, NADPH-dependent FMN reductase.)	254	1297	WP_257777572.1	gamma-mobile-trio protein GmtX	8-177: VPA1268 (6.3e-78)	201	2595	WP_012735324.1	arsenic resistance N-acetyltransferase ArsN2	3-114: cd03034 (ArsC_ArsC, Arsenate Reductase (ArsC) family, ArsC subfamily; arsenic reductases similar to that encoded by arsC on the R733 plasmid of Escherichia coli.); 189-252: COG1246 (ArgA, N-acetylglutamate synthase or related acetyltransferase, GNAT family [Amino acid transport and metabolism].)	275	2075	WP_012732752.1	IS66 family transposase	94-495: NF033517 (transpos_IS66, IS66 family transposase.); 38-109: pfam13007 (LZ_Tnp_IS66, Transposase C of IS166 homeodomain.)	518	3152	WP_012735325.1	ACR3 family arsenite efflux transporter	15-343: TIGR00832 (acr3, arsenical-resistance protein.)	353	2912	WP_012732753.1	IS66 family insertion sequence element accessory protein TnpB	13-106: pfam05717 (TnpB_IS66, IS66 Orf2 like protein.)	116	4740	WP_012735326.1	arsenate reductase ArsC	7-143: cd16345 (LMWP_ArsC, Arsenate reductase of the LMWP family.)	173	3960	WP_012732754.1	transposase	28-106: COG2963 (InsE, Transposase and inactivated derivatives [Mobilome: prophages, transposons].)	167	5066	WP_012735327.1	metalloregulator ArsR/SmtB family transcription factor	6-84: NF033788 (HTH_metalloreg, metalloregulator ArsR/SmtB family transcription factor.)	110	4639		gamma-mobile-trio protein GmtX		0	5632	WP_043308749.1	translesion DNA synthesis-associated protein ImuA	10-187: NF033429 (ImuA_translesion, translesion DNA synthesis-associated protein ImuA.)	234	5247	WP_148271087.1	hypothetical protein		136	6324	WP_012735329.1	DNA polymerase Y family protein	5-335: cd03468 (PolY_like, DNA Polymerase Y-family.)	492	5869	WP_193373183.1	hypothetical protein		548	7399	WP_012735330.1	error-prone DNA polymerase	8-1049: PRK05672 (dnaE2, error-prone DNA polymerase; Validated)	1049	7354		helix-turn-helix domain-containing protein		0	9311	WP_012735331.1	hypothetical protein		95	10516	WP_012735316.1	UvrD-helicase domain-containing protein	34-349: COG0210 (UvrD, Superfamily I DNA or RNA helicase [Replication, recombination and repair].)	652	10292
1723	https://www.ncbi.nlm.nih.gov/nuccore/NZ_CP100138.1?report=graph&from=106454&to=107869	VPA1270	2	443	0	Burkholderia glumae R93	plasmid	NZ_CP100138.1	106454	107869	-	WP_012735321.1	gamma-mobile-trio recombinase GmtY	2-443: VPA1270 (0.0e+00); 333-425: cd00397 (DNA_BRE_C, DNA breaking-rejoining enzymes, C-terminal catalytic domain.)	471	WP_193373184.1	MFS transporter	28-407: cl28910 (MFS, Major Facilitator Superfamily.)	420	84	WP_012735320.1	VPA1269 family protein	15-853: VPA1269 (0.0e+00); 38-373: pfam13009 (Phage_Integr_2, Putative phage integrase.)	868	-8	WP_012735323.1	arsenical resistance protein ArsH	5-222: cl00438 (FMN_red, NADPH-dependent FMN reductase.)	254	1297	WP_012735319.1	gamma-mobile-trio protein GmtX	8-220: VPA1268 (2.7e-104)	221	2595	WP_012735324.1	arsenic resistance N-acetyltransferase ArsN2	3-114: cd03034 (ArsC_ArsC, Arsenate Reductase (ArsC) family, ArsC subfamily; arsenic reductases similar to that encoded by arsC on the R733 plasmid of Escherichia coli.); 189-252: COG1246 (ArgA, N-acetylglutamate synthase or related acetyltransferase, GNAT family [Amino acid transport and metabolism].)	275	2075	WP_257758123.1	hypothetical protein		136	3812	WP_012735325.1	ACR3 family arsenite efflux transporter	15-343: TIGR00832 (acr3, arsenical-resistance protein.)	353	2912	WP_012734051.1	transposase	19-97: COG2963 (InsE, Transposase and inactivated derivatives [Mobilome: prophages, transposons].)	158	5227	WP_012735326.1	arsenate reductase ArsC	7-143: cd16345 (LMWP_ArsC, Arsenate reductase of the LMWP family.)	173	3960	WP_012732753.1	IS66 family insertion sequence element accessory protein TnpB	13-106: pfam05717 (TnpB_IS66, IS66 Orf2 like protein.)	116	5679	WP_012735327.1	metalloregulator ArsR/SmtB family transcription factor	6-84: NF033788 (HTH_metalloreg, metalloregulator ArsR/SmtB family transcription factor.)	110	4639	WP_012732752.1	IS66 family transposase	94-495: NF033517 (transpos_IS66, IS66 family transposase.); 38-109: pfam13007 (LZ_Tnp_IS66, Transposase C of IS166 homeodomain.)	518	6061	WP_043308749.1	translesion DNA synthesis-associated protein ImuA	10-187: NF033429 (ImuA_translesion, translesion DNA synthesis-associated protein ImuA.)	234	5247	WP_257758121.1	hypothetical protein		40	7956	WP_257758086.1	DNA polymerase Y family protein	5-335: cd03468 (PolY_like, DNA Polymerase Y-family.)	492	5869	WP_080630297.1	hypothetical protein		234	8075	WP_257758087.1	error-prone DNA polymerase	8-1049: PRK05672 (dnaE2, error-prone DNA polymerase; Validated)	1049	7354	WP_257758118.1	hypothetical protein		917	8786	WP_257758088.1	hypothetical protein		95	10516	WP_257758117.1	type VI secretion system Vgr family protein	9-539: COG3501 (VgrG, Uncharacterized conserved protein, implicated in type VI secretion and phage assembly [Intracellular trafficking, secretion, and vesicular transport, Mobilome: prophages, transposons, General function prediction only].); 668-810: pfam10106 (DUF2345, Uncharacterized protein conserved in bacteria (DUF2345).); 518-622: pfam13296 (T6SS_Vgr, Putative type VI secretion system Rhs element Vgr.)	835	11592
1724	https://www.ncbi.nlm.nih.gov/nuccore/NZ_CP100155.1?report=graph&from=90766&to=92181	VPA1270	2	443	0	Burkholderia glumae BGR82S	plasmid	NZ_CP100155.1	90766	92181	-	WP_012735321.1	gamma-mobile-trio recombinase GmtY	2-443: VPA1270 (0.0e+00); 333-425: cd00397 (DNA_BRE_C, DNA breaking-rejoining enzymes, C-terminal catalytic domain.)	471	WP_193373184.1	MFS transporter	28-407: cl28910 (MFS, Major Facilitator Superfamily.)	420	84	WP_012735320.1	VPA1269 family protein	15-853: VPA1269 (0.0e+00); 38-373: pfam13009 (Phage_Integr_2, Putative phage integrase.)	868	-8	WP_012735323.1	arsenical resistance protein ArsH	5-222: cl00438 (FMN_red, NADPH-dependent FMN reductase.)	254	1297	WP_012735319.1	gamma-mobile-trio protein GmtX	8-220: VPA1268 (2.7e-104)	221	2595	WP_012735324.1	arsenic resistance N-acetyltransferase ArsN2	3-114: cd03034 (ArsC_ArsC, Arsenate Reductase (ArsC) family, ArsC subfamily; arsenic reductases similar to that encoded by arsC on the R733 plasmid of Escherichia coli.); 189-252: COG1246 (ArgA, N-acetylglutamate synthase or related acetyltransferase, GNAT family [Amino acid transport and metabolism].)	275	2075	WP_148271087.1	hypothetical protein		136	3812	WP_012735325.1	ACR3 family arsenite efflux transporter	15-343: TIGR00832 (acr3, arsenical-resistance protein.)	353	2912	WP_193373183.1	hypothetical protein		548	4887	WP_012735326.1	arsenate reductase ArsC	7-143: cd16345 (LMWP_ArsC, Arsenate reductase of the LMWP family.)	173	3960		helix-turn-helix domain-containing protein		0	6799	WP_012735327.1	metalloregulator ArsR/SmtB family transcription factor	6-84: NF033788 (HTH_metalloreg, metalloregulator ArsR/SmtB family transcription factor.)	110	4639	WP_012735316.1	UvrD-helicase domain-containing protein	34-349: COG0210 (UvrD, Superfamily I DNA or RNA helicase [Replication, recombination and repair].)	652	7780	WP_043308749.1	translesion DNA synthesis-associated protein ImuA	10-187: NF033429 (ImuA_translesion, translesion DNA synthesis-associated protein ImuA.)	234	5247	WP_237711058.1	AAA family ATPase	24-612: COG3593 (YbjD, Predicted ATP-dependent endonuclease of the OLD family, contains P-loop ATPase and TOPRIM domains [Replication, recombination and repair].)	777	9735	WP_012735329.1	DNA polymerase Y family protein	5-335: cd03468 (PolY_like, DNA Polymerase Y-family.)	492	5869	WP_012735314.1	DUF3560 domain-containing protein	101-190: pfam12083 (DUF3560, Domain of unknown function (DUF3560).)	382	12862	WP_012735330.1	error-prone DNA polymerase	8-1049: PRK05672 (dnaE2, error-prone DNA polymerase; Validated)	1049	7354	WP_012735313.1	hypothetical protein		148	14144	WP_012735331.1	hypothetical protein		95	10516	WP_012735312.1	hypothetical protein		158	14642
1725	https://www.ncbi.nlm.nih.gov/nuccore/NZ_CP100173.1?report=graph&from=90766&to=92181	VPA1270	2	443	0	Burkholderia glumae BGR59S	plasmid	NZ_CP100173.1	90766	92181	-	WP_012735321.1	gamma-mobile-trio recombinase GmtY	2-443: VPA1270 (0.0e+00); 333-425: cd00397 (DNA_BRE_C, DNA breaking-rejoining enzymes, C-terminal catalytic domain.)	471	WP_193373184.1	MFS transporter	28-407: cl28910 (MFS, Major Facilitator Superfamily.)	420	84	WP_012735320.1	VPA1269 family protein	15-853: VPA1269 (0.0e+00); 38-373: pfam13009 (Phage_Integr_2, Putative phage integrase.)	868	-8	WP_012735323.1	arsenical resistance protein ArsH	5-222: cl00438 (FMN_red, NADPH-dependent FMN reductase.)	254	1297	WP_012735319.1	gamma-mobile-trio protein GmtX	8-220: VPA1268 (2.7e-104)	221	2595	WP_012735324.1	arsenic resistance N-acetyltransferase ArsN2	3-114: cd03034 (ArsC_ArsC, Arsenate Reductase (ArsC) family, ArsC subfamily; arsenic reductases similar to that encoded by arsC on the R733 plasmid of Escherichia coli.); 189-252: COG1246 (ArgA, N-acetylglutamate synthase or related acetyltransferase, GNAT family [Amino acid transport and metabolism].)	275	2075	WP_148271087.1	hypothetical protein		136	3812	WP_012735325.1	ACR3 family arsenite efflux transporter	15-343: TIGR00832 (acr3, arsenical-resistance protein.)	353	2912	WP_193373183.1	hypothetical protein		548	4887	WP_012735326.1	arsenate reductase ArsC	7-143: cd16345 (LMWP_ArsC, Arsenate reductase of the LMWP family.)	173	3960		helix-turn-helix domain-containing protein		0	6799	WP_012735327.1	metalloregulator ArsR/SmtB family transcription factor	6-84: NF033788 (HTH_metalloreg, metalloregulator ArsR/SmtB family transcription factor.)	110	4639	WP_012735316.1	UvrD-helicase domain-containing protein	34-349: COG0210 (UvrD, Superfamily I DNA or RNA helicase [Replication, recombination and repair].)	652	7780	WP_043308749.1	translesion DNA synthesis-associated protein ImuA	10-187: NF033429 (ImuA_translesion, translesion DNA synthesis-associated protein ImuA.)	234	5247	WP_237711058.1	AAA family ATPase	24-612: COG3593 (YbjD, Predicted ATP-dependent endonuclease of the OLD family, contains P-loop ATPase and TOPRIM domains [Replication, recombination and repair].)	777	9735	WP_012735329.1	DNA polymerase Y family protein	5-335: cd03468 (PolY_like, DNA Polymerase Y-family.)	492	5869	WP_012735314.1	DUF3560 domain-containing protein	101-190: pfam12083 (DUF3560, Domain of unknown function (DUF3560).)	382	12862	WP_012735330.1	error-prone DNA polymerase	8-1049: PRK05672 (dnaE2, error-prone DNA polymerase; Validated)	1049	7354	WP_012735313.1	hypothetical protein		148	14144	WP_012735331.1	hypothetical protein		95	10516	WP_012735312.1	hypothetical protein		158	14642
1726	https://www.ncbi.nlm.nih.gov/nuccore/NZ_CP100264.1?report=graph&from=38274&to=39689	VPA1270	2	443	0	Burkholderia glumae BGR79S	plasmid	NZ_CP100264.1	38274	39689	-	WP_012735321.1	gamma-mobile-trio recombinase GmtY	2-443: VPA1270 (0.0e+00); 333-425: cd00397 (DNA_BRE_C, DNA breaking-rejoining enzymes, C-terminal catalytic domain.)	471	WP_193373184.1	MFS transporter	28-407: cl28910 (MFS, Major Facilitator Superfamily.)	420	84	WP_012735320.1	VPA1269 family protein	15-853: VPA1269 (0.0e+00); 38-373: pfam13009 (Phage_Integr_2, Putative phage integrase.)	868	-8	WP_012735323.1	arsenical resistance protein ArsH	5-222: cl00438 (FMN_red, NADPH-dependent FMN reductase.)	254	1297	WP_012735319.1	gamma-mobile-trio protein GmtX	8-220: VPA1268 (2.7e-104)	221	2595	WP_012735324.1	arsenic resistance N-acetyltransferase ArsN2	3-114: cd03034 (ArsC_ArsC, Arsenate Reductase (ArsC) family, ArsC subfamily; arsenic reductases similar to that encoded by arsC on the R733 plasmid of Escherichia coli.); 189-252: COG1246 (ArgA, N-acetylglutamate synthase or related acetyltransferase, GNAT family [Amino acid transport and metabolism].)	275	2075	WP_257814133.1	hypothetical protein		136	3812	WP_012735325.1	ACR3 family arsenite efflux transporter	15-343: TIGR00832 (acr3, arsenical-resistance protein.)	353	2912	WP_257804648.1	type II toxin-antitoxin system PemK/MazF family toxin	5-110: cl00995 (PemK_toxin, PemK-like, MazF-like toxin of type II toxin-antitoxin system.)	112	4582	WP_012735326.1	arsenate reductase ArsC	7-143: cd16345 (LMWP_ArsC, Arsenate reductase of the LMWP family.)	173	3960	WP_080630135.1	AbrB/MazE/SpoVT family DNA-binding domain-containing protein	5-82: COG2336 (MazE, Antitoxin component of the MazEF toxin-antitoxin module [Signal transduction mechanisms].)	99	4913	WP_012735327.1	metalloregulator ArsR/SmtB family transcription factor	6-84: NF033788 (HTH_metalloreg, metalloregulator ArsR/SmtB family transcription factor.)	110	4639	WP_257814131.1	AAA family ATPase	1-431: COG3593 (YbjD, Predicted ATP-dependent endonuclease of the OLD family, contains P-loop ATPase and TOPRIM domains [Replication, recombination and repair].)	569	5691	WP_043308749.1	translesion DNA synthesis-associated protein ImuA	10-187: NF033429 (ImuA_translesion, translesion DNA synthesis-associated protein ImuA.)	234	5247	WP_257814129.1	ATP-dependent helicase	17-165: cl28899 (DEAD-like_helicase_N, N-terminal helicase domain of the DEAD-box helicase superfamily.)	469	7393	WP_257814134.1	DNA polymerase Y family protein	5-335: cd03468 (PolY_like, DNA Polymerase Y-family.)	547	5869		transposase		0	8974	WP_161522074.1	IS6 family transposase	8-200: NF033587 (transpos_IS6, IS6 family transposase.)	240	7422	WP_012732735.1	transposase	19-82: COG2963 (InsE, Transposase and inactivated derivatives [Mobilome: prophages, transposons].)	151	9702		IS6 family transposase		0	8215	WP_012732734.1	IS66 family insertion sequence element accessory protein TnpB	13-107: pfam05717 (TnpB_IS66, IS66 Orf2 like protein.)	117	10157
1727	https://www.ncbi.nlm.nih.gov/nuccore/NZ_CP100265.1?report=graph&from=88076&to=89491	VPA1270	2	443	0	Burkholderia glumae BGR79S	plasmid	NZ_CP100265.1	88076	89491	-	WP_012735321.1	gamma-mobile-trio recombinase GmtY	2-443: VPA1270 (0.0e+00); 333-425: cd00397 (DNA_BRE_C, DNA breaking-rejoining enzymes, C-terminal catalytic domain.)	471	WP_193373184.1	MFS transporter	28-407: cl28910 (MFS, Major Facilitator Superfamily.)	420	84	WP_012735320.1	VPA1269 family protein	15-853: VPA1269 (0.0e+00); 38-373: pfam13009 (Phage_Integr_2, Putative phage integrase.)	868	-8	WP_012735323.1	arsenical resistance protein ArsH	5-222: cl00438 (FMN_red, NADPH-dependent FMN reductase.)	254	1297	WP_012735319.1	gamma-mobile-trio protein GmtX	8-220: VPA1268 (2.7e-104)	221	2595	WP_012735324.1	arsenic resistance N-acetyltransferase ArsN2	3-114: cd03034 (ArsC_ArsC, Arsenate Reductase (ArsC) family, ArsC subfamily; arsenic reductases similar to that encoded by arsC on the R733 plasmid of Escherichia coli.); 189-252: COG1246 (ArgA, N-acetylglutamate synthase or related acetyltransferase, GNAT family [Amino acid transport and metabolism].)	275	2075	WP_257814153.1	hypothetical protein		136	3812	WP_012735325.1	ACR3 family arsenite efflux transporter	15-343: TIGR00832 (acr3, arsenical-resistance protein.)	353	2912	WP_257806577.1	ATP-binding protein		1385	5079	WP_012735326.1	arsenate reductase ArsC	7-143: cd16345 (LMWP_ArsC, Arsenate reductase of the LMWP family.)	173	3960	WP_257806575.1	hypothetical protein		96	9465	WP_012735327.1	metalloregulator ArsR/SmtB family transcription factor	6-84: NF033788 (HTH_metalloreg, metalloregulator ArsR/SmtB family transcription factor.)	110	4639	WP_257806573.1	hypothetical protein		170	9972	WP_043308749.1	translesion DNA synthesis-associated protein ImuA	10-187: NF033429 (ImuA_translesion, translesion DNA synthesis-associated protein ImuA.)	234	5247	WP_257806571.1	DUF932 domain-containing protein	32-259: pfam06067 (DUF932, Domain of unknown function (DUF932).)	270	10971	WP_012735329.1	DNA polymerase Y family protein	5-335: cd03468 (PolY_like, DNA Polymerase Y-family.)	492	5869	WP_257806569.1	hypothetical protein	32-128: pfam18847 (LPD29, Large polyvalent protein associated domain 29.)	218	11847	WP_257814154.1	error-prone DNA polymerase	8-1049: PRK05672 (dnaE2, error-prone DNA polymerase; Validated)	1049	7354	WP_257806568.1	hypothetical protein		100	12620	WP_257814156.1	three-Cys-motif partner protein TcmP	25-267: TIGR04474 (tcm_partner, three-Cys-motif partner protein.)	274	10915	WP_012732859.1	DNA methyltransferase	1-217: cl17173 (AdoMet_MTases, N/A.)	217	13529
1728	https://www.ncbi.nlm.nih.gov/nuccore/NZ_CP100202.1?report=graph&from=90766&to=92181	VPA1270	2	443	0	Burkholderia glumae PERW1RS	plasmid	NZ_CP100202.1	90766	92181	-	WP_012735321.1	gamma-mobile-trio recombinase GmtY	2-443: VPA1270 (0.0e+00); 333-425: cd00397 (DNA_BRE_C, DNA breaking-rejoining enzymes, C-terminal catalytic domain.)	471	WP_193373184.1	MFS transporter	28-407: cl28910 (MFS, Major Facilitator Superfamily.)	420	84	WP_012735320.1	VPA1269 family protein	15-853: VPA1269 (0.0e+00); 38-373: pfam13009 (Phage_Integr_2, Putative phage integrase.)	868	-8	WP_012735323.1	arsenical resistance protein ArsH	5-222: cl00438 (FMN_red, NADPH-dependent FMN reductase.)	254	1297	WP_012735319.1	gamma-mobile-trio protein GmtX	8-220: VPA1268 (2.7e-104)	221	2595	WP_012735324.1	arsenic resistance N-acetyltransferase ArsN2	3-114: cd03034 (ArsC_ArsC, Arsenate Reductase (ArsC) family, ArsC subfamily; arsenic reductases similar to that encoded by arsC on the R733 plasmid of Escherichia coli.); 189-252: COG1246 (ArgA, N-acetylglutamate synthase or related acetyltransferase, GNAT family [Amino acid transport and metabolism].)	275	2075	WP_148271087.1	hypothetical protein		136	3812	WP_012735325.1	ACR3 family arsenite efflux transporter	15-343: TIGR00832 (acr3, arsenical-resistance protein.)	353	2912	WP_193373183.1	hypothetical protein		548	4887	WP_012735326.1	arsenate reductase ArsC	7-143: cd16345 (LMWP_ArsC, Arsenate reductase of the LMWP family.)	173	3960		helix-turn-helix domain-containing protein		0	6799	WP_012735327.1	metalloregulator ArsR/SmtB family transcription factor	6-84: NF033788 (HTH_metalloreg, metalloregulator ArsR/SmtB family transcription factor.)	110	4639	WP_012735316.1	UvrD-helicase domain-containing protein	34-349: COG0210 (UvrD, Superfamily I DNA or RNA helicase [Replication, recombination and repair].)	652	7780	WP_043308749.1	translesion DNA synthesis-associated protein ImuA	10-187: NF033429 (ImuA_translesion, translesion DNA synthesis-associated protein ImuA.)	234	5246	WP_237711058.1	AAA family ATPase	24-612: COG3593 (YbjD, Predicted ATP-dependent endonuclease of the OLD family, contains P-loop ATPase and TOPRIM domains [Replication, recombination and repair].)	777	9735	WP_012735329.1	DNA polymerase Y family protein	5-335: cd03468 (PolY_like, DNA Polymerase Y-family.)	492	5868	WP_012735314.1	DUF3560 domain-containing protein	101-190: pfam12083 (DUF3560, Domain of unknown function (DUF3560).)	382	12862	WP_012735330.1	error-prone DNA polymerase	8-1049: PRK05672 (dnaE2, error-prone DNA polymerase; Validated)	1049	7353	WP_012735313.1	hypothetical protein		148	14144	WP_012735331.1	hypothetical protein		95	10515	WP_012735312.1	hypothetical protein		158	14642
1729	https://www.ncbi.nlm.nih.gov/nuccore/NZ_CP100253.1?report=graph&from=50089&to=51504	VPA1270	2	443	0	Burkholderia glumae BGR35S	plasmid	NZ_CP100253.1	50089	51504	+	WP_012735321.1	gamma-mobile-trio recombinase GmtY	2-443: VPA1270 (0.0e+00); 333-425: cd00397 (DNA_BRE_C, DNA breaking-rejoining enzymes, C-terminal catalytic domain.)	471	WP_193373184.1	MFS transporter	28-407: cl28910 (MFS, Major Facilitator Superfamily.)	420	84	WP_012735320.1	VPA1269 family protein	15-853: VPA1269 (0.0e+00); 38-373: pfam13009 (Phage_Integr_2, Putative phage integrase.)	868	-8	WP_012735323.1	arsenical resistance protein ArsH	5-222: cl00438 (FMN_red, NADPH-dependent FMN reductase.)	254	1297	WP_257829945.1	gamma-mobile-trio protein GmtX	8-200: VPA1268 (6.6e-91)	211	2595	WP_012735324.1	arsenic resistance N-acetyltransferase ArsN2	3-114: cd03034 (ArsC_ArsC, Arsenate Reductase (ArsC) family, ArsC subfamily; arsenic reductases similar to that encoded by arsC on the R733 plasmid of Escherichia coli.); 189-252: COG1246 (ArgA, N-acetylglutamate synthase or related acetyltransferase, GNAT family [Amino acid transport and metabolism].)	275	2075	WP_012732752.1	IS66 family transposase	94-495: NF033517 (transpos_IS66, IS66 family transposase.); 38-109: pfam13007 (LZ_Tnp_IS66, Transposase C of IS166 homeodomain.)	518	3220	WP_012735325.1	ACR3 family arsenite efflux transporter	15-343: TIGR00832 (acr3, arsenical-resistance protein.)	353	2912	WP_012732753.1	IS66 family insertion sequence element accessory protein TnpB	13-106: pfam05717 (TnpB_IS66, IS66 Orf2 like protein.)	116	4808	WP_012735326.1	arsenate reductase ArsC	7-143: cd16345 (LMWP_ArsC, Arsenate reductase of the LMWP family.)	173	3960	WP_012732754.1	transposase	28-106: COG2963 (InsE, Transposase and inactivated derivatives [Mobilome: prophages, transposons].)	167	5134	WP_012735327.1	metalloregulator ArsR/SmtB family transcription factor	6-84: NF033788 (HTH_metalloreg, metalloregulator ArsR/SmtB family transcription factor.)	110	4639	WP_209954646.1	IS66 family transposase	99-504: NF033517 (transpos_IS66, IS66 family transposase.); 47-118: pfam13007 (LZ_Tnp_IS66, Transposase C of IS166 homeodomain.)	526	5892	WP_043308749.1	translesion DNA synthesis-associated protein ImuA	10-187: NF033429 (ImuA_translesion, translesion DNA synthesis-associated protein ImuA.)	234	5247	WP_257804587.1	IS66 family insertion sequence element accessory protein TnpB	13-107: pfam05717 (TnpB_IS66, IS66 Orf2 like protein.)	117	7503	WP_257829944.1	DNA polymerase Y family protein	5-335: cd03468 (PolY_like, DNA Polymerase Y-family.)	492	5869	WP_257806136.1	transposase	17-62: cl21459 (HTH, Helix-turn-helix domains.)	176	7832	WP_257829943.1	error-prone DNA polymerase	8-1049: PRK05672 (dnaE2, error-prone DNA polymerase; Validated)	1049	7354	WP_257814153.1	hypothetical protein		136	8956	WP_257829942.1	hypothetical protein		41	10516	WP_257806577.1	ATP-binding protein		1385	10223
1730	https://www.ncbi.nlm.nih.gov/nuccore/NZ_CP100255.1?report=graph&from=31550&to=32965	VPA1270	2	443	0	Burkholderia glumae BGR35S	plasmid	NZ_CP100255.1	31550	32965	+	WP_012735321.1	gamma-mobile-trio recombinase GmtY	2-443: VPA1270 (0.0e+00); 333-425: cd00397 (DNA_BRE_C, DNA breaking-rejoining enzymes, C-terminal catalytic domain.)	471	WP_193373184.1	MFS transporter	28-407: cl28910 (MFS, Major Facilitator Superfamily.)	420	84	WP_012735320.1	VPA1269 family protein	15-853: VPA1269 (0.0e+00); 38-373: pfam13009 (Phage_Integr_2, Putative phage integrase.)	868	-8	WP_012735323.1	arsenical resistance protein ArsH	5-222: cl00438 (FMN_red, NADPH-dependent FMN reductase.)	254	1297	WP_012735319.1	gamma-mobile-trio protein GmtX	8-220: VPA1268 (2.7e-104)	221	2595	WP_012735324.1	arsenic resistance N-acetyltransferase ArsN2	3-114: cd03034 (ArsC_ArsC, Arsenate Reductase (ArsC) family, ArsC subfamily; arsenic reductases similar to that encoded by arsC on the R733 plasmid of Escherichia coli.); 189-252: COG1246 (ArgA, N-acetylglutamate synthase or related acetyltransferase, GNAT family [Amino acid transport and metabolism].)	275	2075	WP_257807043.1	AIPR family protein	230-416: pfam10592 (AIPR, AIPR protein.)	572	3987	WP_012735325.1	ACR3 family arsenite efflux transporter	15-343: TIGR00832 (acr3, arsenical-resistance protein.)	353	2912	WP_012732738.1	IS110 family transposase	6-328: NF033542 (transpos_IS110, IS110 family transposase.)	339	6163	WP_012735326.1	arsenate reductase ArsC	7-143: cd16345 (LMWP_ArsC, Arsenate reductase of the LMWP family.)	173	3960	WP_161522085.1	HU family DNA-binding protein	2-87: cd13831 (HU, histone-like DNA-binding protein HU.)	92	7967	WP_012735327.1	metalloregulator ArsR/SmtB family transcription factor	6-84: NF033788 (HTH_metalloreg, metalloregulator ArsR/SmtB family transcription factor.)	110	4639	WP_174525165.1	hypothetical protein		209	8876	WP_043308749.1	translesion DNA synthesis-associated protein ImuA	10-187: NF033429 (ImuA_translesion, translesion DNA synthesis-associated protein ImuA.)	234	5247	WP_257807046.1	aminotransferase class I/II-fold pyridoxal phosphate-dependent enzyme	10-428: cl18945 (AAT_I, N/A.)	431	9654	WP_257830013.1	DNA polymerase Y family protein	5-335: cd03468 (PolY_like, DNA Polymerase Y-family.)	492	5869		transposase		0	11038		error-prone DNA polymerase		0	7354	WP_257807048.1	H-NS histone family protein	10-86: pfam00816 (Histone_HNS, H-NS histone family.)	95	11555	WP_257830012.1	hypothetical protein		455	11160	WP_257807050.1	hypothetical protein		155	11872
1731	https://www.ncbi.nlm.nih.gov/nuccore/NZ_CP100167.1?report=graph&from=90766&to=92181	VPA1270	2	443	0	Burkholderia glumae BGR57S	plasmid	NZ_CP100167.1	90766	92181	-	WP_012735321.1	gamma-mobile-trio recombinase GmtY	2-443: VPA1270 (0.0e+00); 333-425: cd00397 (DNA_BRE_C, DNA breaking-rejoining enzymes, C-terminal catalytic domain.)	471	WP_193373184.1	MFS transporter	28-407: cl28910 (MFS, Major Facilitator Superfamily.)	420	84	WP_012735320.1	VPA1269 family protein	15-853: VPA1269 (0.0e+00); 38-373: pfam13009 (Phage_Integr_2, Putative phage integrase.)	868	-8	WP_012735323.1	arsenical resistance protein ArsH	5-222: cl00438 (FMN_red, NADPH-dependent FMN reductase.)	254	1297	WP_012735319.1	gamma-mobile-trio protein GmtX	8-220: VPA1268 (2.7e-104)	221	2595	WP_012735324.1	arsenic resistance N-acetyltransferase ArsN2	3-114: cd03034 (ArsC_ArsC, Arsenate Reductase (ArsC) family, ArsC subfamily; arsenic reductases similar to that encoded by arsC on the R733 plasmid of Escherichia coli.); 189-252: COG1246 (ArgA, N-acetylglutamate synthase or related acetyltransferase, GNAT family [Amino acid transport and metabolism].)	275	2075	WP_148271087.1	hypothetical protein		136	3812	WP_012735325.1	ACR3 family arsenite efflux transporter	15-343: TIGR00832 (acr3, arsenical-resistance protein.)	353	2912	WP_193373183.1	hypothetical protein		548	4887	WP_012735326.1	arsenate reductase ArsC	7-143: cd16345 (LMWP_ArsC, Arsenate reductase of the LMWP family.)	173	3960		helix-turn-helix domain-containing protein		0	6799	WP_012735327.1	metalloregulator ArsR/SmtB family transcription factor	6-84: NF033788 (HTH_metalloreg, metalloregulator ArsR/SmtB family transcription factor.)	110	4639	WP_012735316.1	UvrD-helicase domain-containing protein	34-349: COG0210 (UvrD, Superfamily I DNA or RNA helicase [Replication, recombination and repair].)	652	7780	WP_043308749.1	translesion DNA synthesis-associated protein ImuA	10-187: NF033429 (ImuA_translesion, translesion DNA synthesis-associated protein ImuA.)	234	5247	WP_237711058.1	AAA family ATPase	24-612: COG3593 (YbjD, Predicted ATP-dependent endonuclease of the OLD family, contains P-loop ATPase and TOPRIM domains [Replication, recombination and repair].)	777	9735	WP_012735329.1	DNA polymerase Y family protein	5-335: cd03468 (PolY_like, DNA Polymerase Y-family.)	492	5869	WP_012735314.1	DUF3560 domain-containing protein	101-190: pfam12083 (DUF3560, Domain of unknown function (DUF3560).)	382	12862	WP_012735330.1	error-prone DNA polymerase	8-1049: PRK05672 (dnaE2, error-prone DNA polymerase; Validated)	1049	7354	WP_012735313.1	hypothetical protein		148	14144	WP_012735331.1	hypothetical protein		95	10516	WP_012735312.1	hypothetical protein		158	14642
1732	https://www.ncbi.nlm.nih.gov/nuccore/NZ_CP100214.1?report=graph&from=90766&to=92181	VPA1270	2	443	0	Burkholderia glumae EW10RS	plasmid	NZ_CP100214.1	90766	92181	-	WP_012735321.1	gamma-mobile-trio recombinase GmtY	2-443: VPA1270 (0.0e+00); 333-425: cd00397 (DNA_BRE_C, DNA breaking-rejoining enzymes, C-terminal catalytic domain.)	471	WP_193373184.1	MFS transporter	28-407: cl28910 (MFS, Major Facilitator Superfamily.)	420	84	WP_012735320.1	VPA1269 family protein	15-853: VPA1269 (0.0e+00); 38-373: pfam13009 (Phage_Integr_2, Putative phage integrase.)	868	-8	WP_012735323.1	arsenical resistance protein ArsH	5-222: cl00438 (FMN_red, NADPH-dependent FMN reductase.)	254	1297	WP_012735319.1	gamma-mobile-trio protein GmtX	8-220: VPA1268 (2.7e-104)	221	2595	WP_012735324.1	arsenic resistance N-acetyltransferase ArsN2	3-114: cd03034 (ArsC_ArsC, Arsenate Reductase (ArsC) family, ArsC subfamily; arsenic reductases similar to that encoded by arsC on the R733 plasmid of Escherichia coli.); 189-252: COG1246 (ArgA, N-acetylglutamate synthase or related acetyltransferase, GNAT family [Amino acid transport and metabolism].)	275	2075	WP_148271087.1	hypothetical protein		136	3812	WP_012735325.1	ACR3 family arsenite efflux transporter	15-343: TIGR00832 (acr3, arsenical-resistance protein.)	353	2912	WP_193373183.1	hypothetical protein		548	4887	WP_012735326.1	arsenate reductase ArsC	7-143: cd16345 (LMWP_ArsC, Arsenate reductase of the LMWP family.)	173	3960		helix-turn-helix domain-containing protein		0	6799	WP_012735327.1	metalloregulator ArsR/SmtB family transcription factor	6-84: NF033788 (HTH_metalloreg, metalloregulator ArsR/SmtB family transcription factor.)	110	4639	WP_012735316.1	UvrD-helicase domain-containing protein	34-349: COG0210 (UvrD, Superfamily I DNA or RNA helicase [Replication, recombination and repair].)	652	7780	WP_043308749.1	translesion DNA synthesis-associated protein ImuA	10-187: NF033429 (ImuA_translesion, translesion DNA synthesis-associated protein ImuA.)	234	5247	WP_237711058.1	AAA family ATPase	24-612: COG3593 (YbjD, Predicted ATP-dependent endonuclease of the OLD family, contains P-loop ATPase and TOPRIM domains [Replication, recombination and repair].)	777	9735	WP_012735329.1	DNA polymerase Y family protein	5-335: cd03468 (PolY_like, DNA Polymerase Y-family.)	492	5869	WP_012735314.1	DUF3560 domain-containing protein	101-190: pfam12083 (DUF3560, Domain of unknown function (DUF3560).)	382	12862	WP_012735330.1	error-prone DNA polymerase	8-1049: PRK05672 (dnaE2, error-prone DNA polymerase; Validated)	1049	7354	WP_012735313.1	hypothetical protein		148	14144	WP_012735331.1	hypothetical protein		95	10516	WP_012735312.1	hypothetical protein		158	14642
1733	https://www.ncbi.nlm.nih.gov/nuccore/NZ_CP100279.1?report=graph&from=90766&to=92181	VPA1270	2	443	0	Burkholderia glumae BGR73S	plasmid	NZ_CP100279.1	90766	92181	-	WP_012735321.1	gamma-mobile-trio recombinase GmtY	2-443: VPA1270 (0.0e+00); 333-425: cd00397 (DNA_BRE_C, DNA breaking-rejoining enzymes, C-terminal catalytic domain.)	471	WP_193373184.1	MFS transporter	28-407: cl28910 (MFS, Major Facilitator Superfamily.)	420	84	WP_012735320.1	VPA1269 family protein	15-853: VPA1269 (0.0e+00); 38-373: pfam13009 (Phage_Integr_2, Putative phage integrase.)	868	-8	WP_012735323.1	arsenical resistance protein ArsH	5-222: cl00438 (FMN_red, NADPH-dependent FMN reductase.)	254	1297	WP_012735319.1	gamma-mobile-trio protein GmtX	8-220: VPA1268 (2.7e-104)	221	2595	WP_012735324.1	arsenic resistance N-acetyltransferase ArsN2	3-114: cd03034 (ArsC_ArsC, Arsenate Reductase (ArsC) family, ArsC subfamily; arsenic reductases similar to that encoded by arsC on the R733 plasmid of Escherichia coli.); 189-252: COG1246 (ArgA, N-acetylglutamate synthase or related acetyltransferase, GNAT family [Amino acid transport and metabolism].)	275	2075	WP_148271087.1	hypothetical protein		136	3812	WP_012735325.1	ACR3 family arsenite efflux transporter	15-343: TIGR00832 (acr3, arsenical-resistance protein.)	353	2912	WP_193373183.1	hypothetical protein		548	4887	WP_012735326.1	arsenate reductase ArsC	7-143: cd16345 (LMWP_ArsC, Arsenate reductase of the LMWP family.)	173	3960		helix-turn-helix domain-containing protein		0	6799	WP_012735327.1	metalloregulator ArsR/SmtB family transcription factor	6-84: NF033788 (HTH_metalloreg, metalloregulator ArsR/SmtB family transcription factor.)	110	4639	WP_012735316.1	UvrD-helicase domain-containing protein	34-349: COG0210 (UvrD, Superfamily I DNA or RNA helicase [Replication, recombination and repair].)	652	7780	WP_043308749.1	translesion DNA synthesis-associated protein ImuA	10-187: NF033429 (ImuA_translesion, translesion DNA synthesis-associated protein ImuA.)	234	5247	WP_237711058.1	AAA family ATPase	24-612: COG3593 (YbjD, Predicted ATP-dependent endonuclease of the OLD family, contains P-loop ATPase and TOPRIM domains [Replication, recombination and repair].)	777	9735	WP_012735329.1	DNA polymerase Y family protein	5-335: cd03468 (PolY_like, DNA Polymerase Y-family.)	492	5869	WP_012735314.1	DUF3560 domain-containing protein	101-190: pfam12083 (DUF3560, Domain of unknown function (DUF3560).)	382	12862	WP_012735330.1	error-prone DNA polymerase	8-1049: PRK05672 (dnaE2, error-prone DNA polymerase; Validated)	1049	7354	WP_012735313.1	hypothetical protein		148	14144	WP_012735331.1	hypothetical protein		95	10516	WP_012735312.1	hypothetical protein		158	14642
1734	https://www.ncbi.nlm.nih.gov/nuccore/NZ_CP100232.1?report=graph&from=90766&to=92181	VPA1270	2	443	0	Burkholderia glumae SEW1RS	plasmid	NZ_CP100232.1	90766	92181	-	WP_012735321.1	gamma-mobile-trio recombinase GmtY	2-443: VPA1270 (0.0e+00); 333-425: cd00397 (DNA_BRE_C, DNA breaking-rejoining enzymes, C-terminal catalytic domain.)	471	WP_193373184.1	MFS transporter	28-407: cl28910 (MFS, Major Facilitator Superfamily.)	420	84	WP_012735320.1	VPA1269 family protein	15-853: VPA1269 (0.0e+00); 38-373: pfam13009 (Phage_Integr_2, Putative phage integrase.)	868	-8	WP_012735323.1	arsenical resistance protein ArsH	5-222: cl00438 (FMN_red, NADPH-dependent FMN reductase.)	254	1297	WP_012735319.1	gamma-mobile-trio protein GmtX	8-220: VPA1268 (2.7e-104)	221	2595	WP_012735324.1	arsenic resistance N-acetyltransferase ArsN2	3-114: cd03034 (ArsC_ArsC, Arsenate Reductase (ArsC) family, ArsC subfamily; arsenic reductases similar to that encoded by arsC on the R733 plasmid of Escherichia coli.); 189-252: COG1246 (ArgA, N-acetylglutamate synthase or related acetyltransferase, GNAT family [Amino acid transport and metabolism].)	275	2075	WP_148271087.1	hypothetical protein		136	3812	WP_012735325.1	ACR3 family arsenite efflux transporter	15-343: TIGR00832 (acr3, arsenical-resistance protein.)	353	2912	WP_193373183.1	hypothetical protein		548	4887	WP_012735326.1	arsenate reductase ArsC	7-143: cd16345 (LMWP_ArsC, Arsenate reductase of the LMWP family.)	173	3960		helix-turn-helix domain-containing protein		0	6799	WP_012735327.1	metalloregulator ArsR/SmtB family transcription factor	6-84: NF033788 (HTH_metalloreg, metalloregulator ArsR/SmtB family transcription factor.)	110	4639	WP_012735316.1	UvrD-helicase domain-containing protein	34-349: COG0210 (UvrD, Superfamily I DNA or RNA helicase [Replication, recombination and repair].)	652	7780	WP_043308749.1	translesion DNA synthesis-associated protein ImuA	10-187: NF033429 (ImuA_translesion, translesion DNA synthesis-associated protein ImuA.)	234	5247	WP_237711058.1	AAA family ATPase	24-612: COG3593 (YbjD, Predicted ATP-dependent endonuclease of the OLD family, contains P-loop ATPase and TOPRIM domains [Replication, recombination and repair].)	777	9735	WP_012735329.1	DNA polymerase Y family protein	5-335: cd03468 (PolY_like, DNA Polymerase Y-family.)	492	5869	WP_012735314.1	DUF3560 domain-containing protein	101-190: pfam12083 (DUF3560, Domain of unknown function (DUF3560).)	382	12862	WP_012735330.1	error-prone DNA polymerase	8-1049: PRK05672 (dnaE2, error-prone DNA polymerase; Validated)	1049	7354	WP_012735313.1	hypothetical protein		148	14144	WP_012735331.1	hypothetical protein		95	10516	WP_012735312.1	hypothetical protein		158	14642
1735	https://www.ncbi.nlm.nih.gov/nuccore/NZ_CP100293.1?report=graph&from=91960&to=93375	VPA1270	2	443	0	Burkholderia glumae R2	plasmid	NZ_CP100293.1	91960	93375	-	WP_012735321.1	gamma-mobile-trio recombinase GmtY	2-443: VPA1270 (0.0e+00); 333-425: cd00397 (DNA_BRE_C, DNA breaking-rejoining enzymes, C-terminal catalytic domain.)	471	WP_193373184.1	MFS transporter	28-407: cl28910 (MFS, Major Facilitator Superfamily.)	420	84	WP_012735320.1	VPA1269 family protein	15-853: VPA1269 (0.0e+00); 38-373: pfam13009 (Phage_Integr_2, Putative phage integrase.)	868	-8	WP_012735323.1	arsenical resistance protein ArsH	5-222: cl00438 (FMN_red, NADPH-dependent FMN reductase.)	254	1297	WP_085962346.1	IS5-like element ISBugl2 family transposase	6-262: NF033580 (transpos_IS5_3, IS5 family transposase.)	272	2692	WP_012735324.1	arsenic resistance N-acetyltransferase ArsN2	3-114: cd03034 (ArsC_ArsC, Arsenate Reductase (ArsC) family, ArsC subfamily; arsenic reductases similar to that encoded by arsC on the R733 plasmid of Escherichia coli.); 189-252: COG1246 (ArgA, N-acetylglutamate synthase or related acetyltransferase, GNAT family [Amino acid transport and metabolism].)	275	2075	WP_254986706.1	gamma-mobile-trio protein GmtX	5-196: VPA1268 (2.6e-98)	197	3584	WP_012735325.1	ACR3 family arsenite efflux transporter	15-343: TIGR00832 (acr3, arsenical-resistance protein.)	353	2912	WP_148271087.1	hypothetical protein		136	4729	WP_153479259.1	arsenate reductase ArsC	7-143: cd16345 (LMWP_ArsC, Arsenate reductase of the LMWP family.)	173	3960	WP_257804648.1	type II toxin-antitoxin system PemK/MazF family toxin	5-110: cl00995 (PemK_toxin, PemK-like, MazF-like toxin of type II toxin-antitoxin system.)	112	5508	WP_012735327.1	metalloregulator ArsR/SmtB family transcription factor	6-84: NF033788 (HTH_metalloreg, metalloregulator ArsR/SmtB family transcription factor.)	110	4639	WP_080630135.1	AbrB/MazE/SpoVT family DNA-binding domain-containing protein	5-82: COG2336 (MazE, Antitoxin component of the MazEF toxin-antitoxin module [Signal transduction mechanisms].)	99	5839	WP_194290246.1	translesion DNA synthesis-associated protein ImuA	10-187: NF033429 (ImuA_translesion, translesion DNA synthesis-associated protein ImuA.)	234	5247	WP_257804645.1	type VI secretion system tip protein VgrG	19-568: COG3501 (VgrG, Uncharacterized conserved protein, implicated in type VI secretion and phage assembly [Intracellular trafficking, secretion, and vesicular transport, Mobilome: prophages, transposons, General function prediction only].); 650-914: cl42000 (Fil_haemagg_2, Haemagluttinin repeat.); 554-658: pfam13296 (T6SS_Vgr, Putative type VI secretion system Rhs element Vgr.)	924	6591	WP_254985289.1	DNA polymerase Y family protein	5-335: cd03468 (PolY_like, DNA Polymerase Y-family.)	492	5869	WP_043225025.1	hypothetical protein		614	9448	WP_254985288.1	error-prone DNA polymerase	8-1049: PRK05672 (dnaE2, error-prone DNA polymerase; Validated)	1049	7354	WP_257804643.1	T6SS immunity protein Tli4 family protein	187-349: pfam18426 (Tli4_C, Tle cognate immunity protein 4 C-terminal domain.); 44-174: pfam18443 (Tli4_N, Tle cognate immunity protein 4 N-terminal domain.)	353	11289	WP_153479258.1	hypothetical protein		95	10516	WP_080630136.1	PAAR domain-containing protein	3-83: cd14744 (PAAR_CT_2, proline-alanine-alanine-arginine (PAAR) domain with uncharacterized C-terminal extension.)	95	12365
1736	https://www.ncbi.nlm.nih.gov/nuccore/NZ_CP100273.1?report=graph&from=90766&to=92181	VPA1270	2	443	0	Burkholderia glumae BGR68S	plasmid	NZ_CP100273.1	90766	92181	-	WP_012735321.1	gamma-mobile-trio recombinase GmtY	2-443: VPA1270 (0.0e+00); 333-425: cd00397 (DNA_BRE_C, DNA breaking-rejoining enzymes, C-terminal catalytic domain.)	471	WP_193373184.1	MFS transporter	28-407: cl28910 (MFS, Major Facilitator Superfamily.)	420	84	WP_012735320.1	VPA1269 family protein	15-853: VPA1269 (0.0e+00); 38-373: pfam13009 (Phage_Integr_2, Putative phage integrase.)	868	-8	WP_012735323.1	arsenical resistance protein ArsH	5-222: cl00438 (FMN_red, NADPH-dependent FMN reductase.)	254	1297	WP_012735319.1	gamma-mobile-trio protein GmtX	8-220: VPA1268 (2.7e-104)	221	2595	WP_012735324.1	arsenic resistance N-acetyltransferase ArsN2	3-114: cd03034 (ArsC_ArsC, Arsenate Reductase (ArsC) family, ArsC subfamily; arsenic reductases similar to that encoded by arsC on the R733 plasmid of Escherichia coli.); 189-252: COG1246 (ArgA, N-acetylglutamate synthase or related acetyltransferase, GNAT family [Amino acid transport and metabolism].)	275	2075	WP_148271087.1	hypothetical protein		136	3812	WP_012735325.1	ACR3 family arsenite efflux transporter	15-343: TIGR00832 (acr3, arsenical-resistance protein.)	353	2912	WP_193373183.1	hypothetical protein		548	4887	WP_012735326.1	arsenate reductase ArsC	7-143: cd16345 (LMWP_ArsC, Arsenate reductase of the LMWP family.)	173	3960		helix-turn-helix domain-containing protein		0	6799	WP_012735327.1	metalloregulator ArsR/SmtB family transcription factor	6-84: NF033788 (HTH_metalloreg, metalloregulator ArsR/SmtB family transcription factor.)	110	4639	WP_012735316.1	UvrD-helicase domain-containing protein	34-349: COG0210 (UvrD, Superfamily I DNA or RNA helicase [Replication, recombination and repair].)	652	7780	WP_043308749.1	translesion DNA synthesis-associated protein ImuA	10-187: NF033429 (ImuA_translesion, translesion DNA synthesis-associated protein ImuA.)	234	5247	WP_237711058.1	AAA family ATPase	24-612: COG3593 (YbjD, Predicted ATP-dependent endonuclease of the OLD family, contains P-loop ATPase and TOPRIM domains [Replication, recombination and repair].)	777	9735	WP_012735329.1	DNA polymerase Y family protein	5-335: cd03468 (PolY_like, DNA Polymerase Y-family.)	492	5869	WP_012735314.1	DUF3560 domain-containing protein	101-190: pfam12083 (DUF3560, Domain of unknown function (DUF3560).)	382	12862	WP_012735330.1	error-prone DNA polymerase	8-1049: PRK05672 (dnaE2, error-prone DNA polymerase; Validated)	1049	7354	WP_012735313.1	hypothetical protein		148	14144	WP_012735331.1	hypothetical protein		95	10516	WP_012735312.1	hypothetical protein		158	14642
1737	https://www.ncbi.nlm.nih.gov/nuccore/NZ_CP100226.1?report=graph&from=90766&to=92181	VPA1270	2	443	0	Burkholderia glumae POW17RS	plasmid	NZ_CP100226.1	90766	92181	-	WP_012735321.1	gamma-mobile-trio recombinase GmtY	2-443: VPA1270 (0.0e+00); 333-425: cd00397 (DNA_BRE_C, DNA breaking-rejoining enzymes, C-terminal catalytic domain.)	471	WP_193373184.1	MFS transporter	28-407: cl28910 (MFS, Major Facilitator Superfamily.)	420	84	WP_012735320.1	VPA1269 family protein	15-853: VPA1269 (0.0e+00); 38-373: pfam13009 (Phage_Integr_2, Putative phage integrase.)	868	-8	WP_012735323.1	arsenical resistance protein ArsH	5-222: cl00438 (FMN_red, NADPH-dependent FMN reductase.)	254	1297	WP_012735319.1	gamma-mobile-trio protein GmtX	8-220: VPA1268 (2.7e-104)	221	2595	WP_012735324.1	arsenic resistance N-acetyltransferase ArsN2	3-114: cd03034 (ArsC_ArsC, Arsenate Reductase (ArsC) family, ArsC subfamily; arsenic reductases similar to that encoded by arsC on the R733 plasmid of Escherichia coli.); 189-252: COG1246 (ArgA, N-acetylglutamate synthase or related acetyltransferase, GNAT family [Amino acid transport and metabolism].)	275	2075	WP_148271087.1	hypothetical protein		136	3812	WP_012735325.1	ACR3 family arsenite efflux transporter	15-343: TIGR00832 (acr3, arsenical-resistance protein.)	353	2912	WP_193373183.1	hypothetical protein		548	4887	WP_012735326.1	arsenate reductase ArsC	7-143: cd16345 (LMWP_ArsC, Arsenate reductase of the LMWP family.)	173	3960		helix-turn-helix domain-containing protein		0	6799	WP_012735327.1	metalloregulator ArsR/SmtB family transcription factor	6-84: NF033788 (HTH_metalloreg, metalloregulator ArsR/SmtB family transcription factor.)	110	4639	WP_012735316.1	UvrD-helicase domain-containing protein	34-349: COG0210 (UvrD, Superfamily I DNA or RNA helicase [Replication, recombination and repair].)	652	7780	WP_043308749.1	translesion DNA synthesis-associated protein ImuA	10-187: NF033429 (ImuA_translesion, translesion DNA synthesis-associated protein ImuA.)	234	5247	WP_237711058.1	AAA family ATPase	24-612: COG3593 (YbjD, Predicted ATP-dependent endonuclease of the OLD family, contains P-loop ATPase and TOPRIM domains [Replication, recombination and repair].)	777	9735	WP_012735329.1	DNA polymerase Y family protein	5-335: cd03468 (PolY_like, DNA Polymerase Y-family.)	492	5869	WP_012735314.1	DUF3560 domain-containing protein	101-190: pfam12083 (DUF3560, Domain of unknown function (DUF3560).)	382	12862	WP_012735330.1	error-prone DNA polymerase	8-1049: PRK05672 (dnaE2, error-prone DNA polymerase; Validated)	1049	7354	WP_012735313.1	hypothetical protein		148	14144	WP_012735331.1	hypothetical protein		95	10516	WP_012735312.1	hypothetical protein		158	14642
1738	https://www.ncbi.nlm.nih.gov/nuccore/NZ_CP100184.1?report=graph&from=97315&to=98730	VPA1270	2	443	0	Burkholderia glumae R5	plasmid	NZ_CP100184.1	97315	98730	-	WP_012735321.1	gamma-mobile-trio recombinase GmtY	2-443: VPA1270 (0.0e+00); 333-425: cd00397 (DNA_BRE_C, DNA breaking-rejoining enzymes, C-terminal catalytic domain.)	471	WP_193373184.1	MFS transporter	28-407: cl28910 (MFS, Major Facilitator Superfamily.)	420	84	WP_012735320.1	VPA1269 family protein	15-853: VPA1269 (0.0e+00); 38-373: pfam13009 (Phage_Integr_2, Putative phage integrase.)	868	-8	WP_012735323.1	arsenical resistance protein ArsH	5-222: cl00438 (FMN_red, NADPH-dependent FMN reductase.)	254	1297	WP_012735319.1	gamma-mobile-trio protein GmtX	8-220: VPA1268 (2.7e-104)	221	2595	WP_012735324.1	arsenic resistance N-acetyltransferase ArsN2	3-114: cd03034 (ArsC_ArsC, Arsenate Reductase (ArsC) family, ArsC subfamily; arsenic reductases similar to that encoded by arsC on the R733 plasmid of Escherichia coli.); 189-252: COG1246 (ArgA, N-acetylglutamate synthase or related acetyltransferase, GNAT family [Amino acid transport and metabolism].)	275	2075	WP_254220809.1	hypothetical protein		136	3812	WP_012735325.1	ACR3 family arsenite efflux transporter	15-343: TIGR00832 (acr3, arsenical-resistance protein.)	353	2912	WP_017924639.1	hypothetical protein		40	5447	WP_012735326.1	arsenate reductase ArsC	7-143: cd16345 (LMWP_ArsC, Arsenate reductase of the LMWP family.)	173	3960	WP_257820067.1	hypothetical protein		234	5566	WP_012735327.1	metalloregulator ArsR/SmtB family transcription factor	6-84: NF033788 (HTH_metalloreg, metalloregulator ArsR/SmtB family transcription factor.)	110	4639	WP_257820065.1	hypothetical protein		917	6277		translesion DNA synthesis-associated protein ImuA		0	5247	WP_257820177.1	type VI secretion system Vgr family protein	9-539: COG3501 (VgrG, Uncharacterized conserved protein, implicated in type VI secretion and phage assembly [Intracellular trafficking, secretion, and vesicular transport, Mobilome: prophages, transposons, General function prediction only].); 668-810: pfam10106 (DUF2345, Uncharacterized protein conserved in bacteria (DUF2345).); 518-622: pfam13296 (T6SS_Vgr, Putative type VI secretion system Rhs element Vgr.)	835	9083	WP_257820070.1	DNA polymerase Y family protein	5-335: cd03468 (PolY_like, DNA Polymerase Y-family.)	492	5868		IS3 family transposase		0	11940	WP_257820072.1	error-prone DNA polymerase	8-1048: PRK05672 (dnaE2, error-prone DNA polymerase; Validated)	1048	7353	WP_198292469.1	ISNCY family transposase	10-373: NF033594 (transpos_ISNCY_2, ISNCY family transposase.)	488	12330	WP_161522090.1	hypothetical protein		95	10515	WP_080742217.1	GNAT family N-acetyltransferase	48-124: pfam00583 (Acetyltransf_1, Acetyltransferase (GNAT) family.)	180	14156
1739	https://www.ncbi.nlm.nih.gov/nuccore/NZ_CP100208.1?report=graph&from=90766&to=92181	VPA1270	2	443	0	Burkholderia glumae PW30RS	plasmid	NZ_CP100208.1	90766	92181	-	WP_012735321.1	gamma-mobile-trio recombinase GmtY	2-443: VPA1270 (0.0e+00); 333-425: cd00397 (DNA_BRE_C, DNA breaking-rejoining enzymes, C-terminal catalytic domain.)	471	WP_193373184.1	MFS transporter	28-407: cl28910 (MFS, Major Facilitator Superfamily.)	420	84	WP_012735320.1	VPA1269 family protein	15-853: VPA1269 (0.0e+00); 38-373: pfam13009 (Phage_Integr_2, Putative phage integrase.)	868	-8	WP_012735323.1	arsenical resistance protein ArsH	5-222: cl00438 (FMN_red, NADPH-dependent FMN reductase.)	254	1297	WP_012735319.1	gamma-mobile-trio protein GmtX	8-220: VPA1268 (2.7e-104)	221	2595	WP_012735324.1	arsenic resistance N-acetyltransferase ArsN2	3-114: cd03034 (ArsC_ArsC, Arsenate Reductase (ArsC) family, ArsC subfamily; arsenic reductases similar to that encoded by arsC on the R733 plasmid of Escherichia coli.); 189-252: COG1246 (ArgA, N-acetylglutamate synthase or related acetyltransferase, GNAT family [Amino acid transport and metabolism].)	275	2075	WP_148271087.1	hypothetical protein		136	3812	WP_012735325.1	ACR3 family arsenite efflux transporter	15-343: TIGR00832 (acr3, arsenical-resistance protein.)	353	2912	WP_193373183.1	hypothetical protein		548	4887	WP_012735326.1	arsenate reductase ArsC	7-143: cd16345 (LMWP_ArsC, Arsenate reductase of the LMWP family.)	173	3960		helix-turn-helix domain-containing protein		0	6799	WP_012735327.1	metalloregulator ArsR/SmtB family transcription factor	6-84: NF033788 (HTH_metalloreg, metalloregulator ArsR/SmtB family transcription factor.)	110	4639	WP_012735316.1	UvrD-helicase domain-containing protein	34-349: COG0210 (UvrD, Superfamily I DNA or RNA helicase [Replication, recombination and repair].)	652	7780	WP_043308749.1	translesion DNA synthesis-associated protein ImuA	10-187: NF033429 (ImuA_translesion, translesion DNA synthesis-associated protein ImuA.)	234	5247	WP_237711058.1	AAA family ATPase	24-612: COG3593 (YbjD, Predicted ATP-dependent endonuclease of the OLD family, contains P-loop ATPase and TOPRIM domains [Replication, recombination and repair].)	777	9735	WP_012735329.1	DNA polymerase Y family protein	5-335: cd03468 (PolY_like, DNA Polymerase Y-family.)	492	5869	WP_012735314.1	DUF3560 domain-containing protein	101-190: pfam12083 (DUF3560, Domain of unknown function (DUF3560).)	382	12862	WP_012735330.1	error-prone DNA polymerase	8-1049: PRK05672 (dnaE2, error-prone DNA polymerase; Validated)	1049	7354	WP_012735313.1	hypothetical protein		148	14144	WP_012735331.1	hypothetical protein		95	10516	WP_012735312.1	hypothetical protein		158	14642
1740	https://www.ncbi.nlm.nih.gov/nuccore/NZ_CP100220.1?report=graph&from=79682&to=81097	VPA1270	2	443	0	Burkholderia glumae SW2RS	plasmid	NZ_CP100220.1	79682	81097	-	WP_012735321.1	gamma-mobile-trio recombinase GmtY	2-443: VPA1270 (0.0e+00); 333-425: cd00397 (DNA_BRE_C, DNA breaking-rejoining enzymes, C-terminal catalytic domain.)	471	WP_193373184.1	MFS transporter	28-407: cl28910 (MFS, Major Facilitator Superfamily.)	420	84	WP_012735320.1	VPA1269 family protein	15-853: VPA1269 (0.0e+00); 38-373: pfam13009 (Phage_Integr_2, Putative phage integrase.)	868	-8	WP_012735323.1	arsenical resistance protein ArsH	5-222: cl00438 (FMN_red, NADPH-dependent FMN reductase.)	254	1297	WP_012735319.1	gamma-mobile-trio protein GmtX	8-220: VPA1268 (2.7e-104)	221	2595	WP_012735324.1	arsenic resistance N-acetyltransferase ArsN2	3-114: cd03034 (ArsC_ArsC, Arsenate Reductase (ArsC) family, ArsC subfamily; arsenic reductases similar to that encoded by arsC on the R733 plasmid of Escherichia coli.); 189-252: COG1246 (ArgA, N-acetylglutamate synthase or related acetyltransferase, GNAT family [Amino acid transport and metabolism].)	275	2075	WP_148271087.1	hypothetical protein		136	3812	WP_012735325.1	ACR3 family arsenite efflux transporter	15-343: TIGR00832 (acr3, arsenical-resistance protein.)	353	2912	WP_193373183.1	hypothetical protein		548	4887	WP_012735326.1	arsenate reductase ArsC	7-143: cd16345 (LMWP_ArsC, Arsenate reductase of the LMWP family.)	173	3960		helix-turn-helix domain-containing protein		0	6799	WP_012735327.1	metalloregulator ArsR/SmtB family transcription factor	6-84: NF033788 (HTH_metalloreg, metalloregulator ArsR/SmtB family transcription factor.)	110	4639	WP_012735316.1	UvrD-helicase domain-containing protein	34-349: COG0210 (UvrD, Superfamily I DNA or RNA helicase [Replication, recombination and repair].)	652	7780	WP_043308749.1	translesion DNA synthesis-associated protein ImuA	10-187: NF033429 (ImuA_translesion, translesion DNA synthesis-associated protein ImuA.)	234	5247	WP_237711058.1	AAA family ATPase	24-612: COG3593 (YbjD, Predicted ATP-dependent endonuclease of the OLD family, contains P-loop ATPase and TOPRIM domains [Replication, recombination and repair].)	777	9735	WP_012735329.1	DNA polymerase Y family protein	5-335: cd03468 (PolY_like, DNA Polymerase Y-family.)	492	5869	WP_012735314.1	DUF3560 domain-containing protein	101-190: pfam12083 (DUF3560, Domain of unknown function (DUF3560).)	382	12862	WP_012735330.1	error-prone DNA polymerase	8-1049: PRK05672 (dnaE2, error-prone DNA polymerase; Validated)	1049	7354	WP_012735313.1	hypothetical protein		148	14144	WP_012735331.1	hypothetical protein		95	10516	WP_012735312.1	hypothetical protein		158	14642
1741	https://www.ncbi.nlm.nih.gov/nuccore/NZ_CP100302.1?report=graph&from=98189&to=99604	VPA1270	2	443	0	Burkholderia glumae BGR81S	plasmid	NZ_CP100302.1	98189	99604	-	WP_012735321.1	gamma-mobile-trio recombinase GmtY	2-443: VPA1270 (0.0e+00); 333-425: cd00397 (DNA_BRE_C, DNA breaking-rejoining enzymes, C-terminal catalytic domain.)	471	WP_193373184.1	MFS transporter	28-407: cl28910 (MFS, Major Facilitator Superfamily.)	420	84	WP_257834878.1	VPA1269 family protein	15-853: VPA1269 (0.0e+00); 38-373: pfam13009 (Phage_Integr_2, Putative phage integrase.)	868	-8	WP_012735323.1	arsenical resistance protein ArsH	5-222: cl00438 (FMN_red, NADPH-dependent FMN reductase.)	254	1297	WP_012735319.1	gamma-mobile-trio protein GmtX	8-220: VPA1268 (2.7e-104)	221	2595	WP_012735324.1	arsenic resistance N-acetyltransferase ArsN2	3-114: cd03034 (ArsC_ArsC, Arsenate Reductase (ArsC) family, ArsC subfamily; arsenic reductases similar to that encoded by arsC on the R733 plasmid of Escherichia coli.); 189-252: COG1246 (ArgA, N-acetylglutamate synthase or related acetyltransferase, GNAT family [Amino acid transport and metabolism].)	275	2075	WP_257834877.1	AIPR family protein	230-416: pfam10592 (AIPR, AIPR protein.)	475	3987	WP_012735325.1	ACR3 family arsenite efflux transporter	15-343: TIGR00832 (acr3, arsenical-resistance protein.)	353	2912	WP_012732738.1	IS110 family transposase	6-328: NF033542 (transpos_IS110, IS110 family transposase.)	339	6163	WP_153479259.1	arsenate reductase ArsC	7-143: cd16345 (LMWP_ArsC, Arsenate reductase of the LMWP family.)	173	3960	WP_017924734.1	hypothetical protein		45	7472	WP_012735327.1	metalloregulator ArsR/SmtB family transcription factor	6-84: NF033788 (HTH_metalloreg, metalloregulator ArsR/SmtB family transcription factor.)	110	4639	WP_257829983.1	IS21-like element ISBmu3 family transposase	15-326: NF033546 (transpos_IS21, IS21 family transposase.); 257-516: COG4584 (COG4584, Transposase [Mobilome: prophages, transposons].)	516	7658	WP_043308749.1	translesion DNA synthesis-associated protein ImuA	10-187: NF033429 (ImuA_translesion, translesion DNA synthesis-associated protein ImuA.)	234	5247	WP_012732736.1	IS21-like element ISBmu3 family helper ATPase IstB	8-246: cl38936 (P-loop_NTPase, P-loop containing Nucleoside Triphosphate Hydrolases.)	249	9224	WP_012735329.1	DNA polymerase Y family protein	5-335: cd03468 (PolY_like, DNA Polymerase Y-family.)	492	5869	WP_257834876.1	IS66 family transposase	97-498: NF033517 (transpos_IS66, IS66 family transposase.); 41-112: pfam13007 (LZ_Tnp_IS66, Transposase C of IS166 homeodomain.)	521	10174	WP_257834879.1	error-prone DNA polymerase	8-993: PRK05672 (dnaE2, error-prone DNA polymerase; Validated)	1018	7354	WP_257834875.1	autoinducer binding domain-containing protein	3-236: PRK10188 (PRK10188, transcriptional regulator SdiA.)	237	11809	WP_012732733.1	IS66 family transposase	91-500: NF033517 (transpos_IS66, IS66 family transposase.); 33-110: pfam13007 (LZ_Tnp_IS66, Transposase C of IS166 homeodomain.)	528	10391	WP_257834874.1	DUF4902 domain-containing protein	9-114: pfam16245 (DUF4902, Domain of unknown function (DUF4902).)	134	12740
1742	https://www.ncbi.nlm.nih.gov/nuccore/NZ_CP100298.1?report=graph&from=123618&to=125033	VPA1270	2	443	0	Burkholderia glumae SL-2395S	plasmid	NZ_CP100298.1	123618	125033	-	WP_012735321.1	gamma-mobile-trio recombinase GmtY	2-443: VPA1270 (0.0e+00); 333-425: cd00397 (DNA_BRE_C, DNA breaking-rejoining enzymes, C-terminal catalytic domain.)	471	WP_193373184.1	MFS transporter	28-407: cl28910 (MFS, Major Facilitator Superfamily.)	420	84	WP_012735320.1	VPA1269 family protein	15-853: VPA1269 (0.0e+00); 38-373: pfam13009 (Phage_Integr_2, Putative phage integrase.)	868	-8	WP_012735323.1	arsenical resistance protein ArsH	5-222: cl00438 (FMN_red, NADPH-dependent FMN reductase.)	254	1297	WP_012735319.1	gamma-mobile-trio protein GmtX	8-220: VPA1268 (2.7e-104)	221	2595	WP_012735324.1	arsenic resistance N-acetyltransferase ArsN2	3-114: cd03034 (ArsC_ArsC, Arsenate Reductase (ArsC) family, ArsC subfamily; arsenic reductases similar to that encoded by arsC on the R733 plasmid of Escherichia coli.); 189-252: COG1246 (ArgA, N-acetylglutamate synthase or related acetyltransferase, GNAT family [Amino acid transport and metabolism].)	275	2075	WP_012732752.1	IS66 family transposase	94-495: NF033517 (transpos_IS66, IS66 family transposase.); 38-109: pfam13007 (LZ_Tnp_IS66, Transposase C of IS166 homeodomain.)	518	3343	WP_012735325.1	ACR3 family arsenite efflux transporter	15-343: TIGR00832 (acr3, arsenical-resistance protein.)	353	2912	WP_012732753.1	IS66 family insertion sequence element accessory protein TnpB	13-106: pfam05717 (TnpB_IS66, IS66 Orf2 like protein.)	116	4931	WP_153479259.1	arsenate reductase ArsC	7-143: cd16345 (LMWP_ArsC, Arsenate reductase of the LMWP family.)	173	3960	WP_012734051.1	transposase	19-97: COG2963 (InsE, Transposase and inactivated derivatives [Mobilome: prophages, transposons].)	158	5257	WP_012735327.1	metalloregulator ArsR/SmtB family transcription factor	6-84: NF033788 (HTH_metalloreg, metalloregulator ArsR/SmtB family transcription factor.)	110	4639	WP_257814133.1	hypothetical protein		136	6324	WP_043308749.1	translesion DNA synthesis-associated protein ImuA	10-187: NF033429 (ImuA_translesion, translesion DNA synthesis-associated protein ImuA.)	234	5247		IS5 family transposase		0	6882	WP_257835437.1	DNA polymerase Y family protein	5-335: cd03468 (PolY_like, DNA Polymerase Y-family.)	492	5869	WP_257835436.1	IS5 family transposase	2-248: NF033580 (transpos_IS5_3, IS5 family transposase.)	268	8285	WP_257835438.1	error-prone DNA polymerase	8-1049: PRK05672 (dnaE2, error-prone DNA polymerase; Validated)	1049	7354	WP_257835435.1	DNA translocase FtsK	175-509: PRK10263 (PRK10263, DNA translocase FtsK; Provisional)	513	9160	WP_257835387.1	hypothetical protein		95	10516	WP_257835434.1	DNA sulfur modification protein DndD	1-685: TIGR03185 (DNA_S_dndD, DNA sulfur modification protein DndD.)	689	10698
1743	https://www.ncbi.nlm.nih.gov/nuccore/NZ_CP100196.1?report=graph&from=90766&to=92181	VPA1270	2	443	0	Burkholderia glumae TW34RS	plasmid	NZ_CP100196.1	90766	92181	-	WP_012735321.1	gamma-mobile-trio recombinase GmtY	2-443: VPA1270 (0.0e+00); 333-425: cd00397 (DNA_BRE_C, DNA breaking-rejoining enzymes, C-terminal catalytic domain.)	471	WP_193373184.1	MFS transporter	28-407: cl28910 (MFS, Major Facilitator Superfamily.)	420	84	WP_012735320.1	VPA1269 family protein	15-853: VPA1269 (0.0e+00); 38-373: pfam13009 (Phage_Integr_2, Putative phage integrase.)	868	-8	WP_012735323.1	arsenical resistance protein ArsH	5-222: cl00438 (FMN_red, NADPH-dependent FMN reductase.)	254	1297	WP_012735319.1	gamma-mobile-trio protein GmtX	8-220: VPA1268 (2.7e-104)	221	2595	WP_012735324.1	arsenic resistance N-acetyltransferase ArsN2	3-114: cd03034 (ArsC_ArsC, Arsenate Reductase (ArsC) family, ArsC subfamily; arsenic reductases similar to that encoded by arsC on the R733 plasmid of Escherichia coli.); 189-252: COG1246 (ArgA, N-acetylglutamate synthase or related acetyltransferase, GNAT family [Amino acid transport and metabolism].)	275	2075	WP_148271087.1	hypothetical protein		136	3812	WP_012735325.1	ACR3 family arsenite efflux transporter	15-343: TIGR00832 (acr3, arsenical-resistance protein.)	353	2912	WP_193373183.1	hypothetical protein		548	4887	WP_012735326.1	arsenate reductase ArsC	7-143: cd16345 (LMWP_ArsC, Arsenate reductase of the LMWP family.)	173	3960		helix-turn-helix domain-containing protein		0	6799	WP_012735327.1	metalloregulator ArsR/SmtB family transcription factor	6-84: NF033788 (HTH_metalloreg, metalloregulator ArsR/SmtB family transcription factor.)	110	4639	WP_012735316.1	UvrD-helicase domain-containing protein	34-349: COG0210 (UvrD, Superfamily I DNA or RNA helicase [Replication, recombination and repair].)	652	7780	WP_043308749.1	translesion DNA synthesis-associated protein ImuA	10-187: NF033429 (ImuA_translesion, translesion DNA synthesis-associated protein ImuA.)	234	5247	WP_237711058.1	AAA family ATPase	24-612: COG3593 (YbjD, Predicted ATP-dependent endonuclease of the OLD family, contains P-loop ATPase and TOPRIM domains [Replication, recombination and repair].)	777	9735	WP_012735329.1	DNA polymerase Y family protein	5-335: cd03468 (PolY_like, DNA Polymerase Y-family.)	492	5869	WP_012735314.1	DUF3560 domain-containing protein	101-190: pfam12083 (DUF3560, Domain of unknown function (DUF3560).)	382	12862	WP_012735330.1	error-prone DNA polymerase	8-1049: PRK05672 (dnaE2, error-prone DNA polymerase; Validated)	1049	7354	WP_012735313.1	hypothetical protein		148	14144	WP_012735331.1	hypothetical protein		95	10516	WP_012735312.1	hypothetical protein		158	14642
1744	https://www.ncbi.nlm.nih.gov/nuccore/NZ_CP033671.1?report=graph&from=98189&to=99604	VPA1270	2	443	0	Burkholderia glumae BGR80S	plasmid	NZ_CP033671.1	98189	99604	-	WP_012735321.1	gamma-mobile-trio recombinase GmtY	2-443: VPA1270 (0.0e+00); 333-425: cd00397 (DNA_BRE_C, DNA breaking-rejoining enzymes, C-terminal catalytic domain.)	471	WP_193373184.1	MFS transporter	28-407: cl28910 (MFS, Major Facilitator Superfamily.)	420	84	WP_257834878.1	VPA1269 family protein	15-853: VPA1269 (0.0e+00); 38-373: pfam13009 (Phage_Integr_2, Putative phage integrase.)	868	-8	WP_012735323.1	arsenical resistance protein ArsH	5-222: cl00438 (FMN_red, NADPH-dependent FMN reductase.)	254	1297	WP_012735319.1	gamma-mobile-trio protein GmtX	8-220: VPA1268 (2.7e-104)	221	2595	WP_012735324.1	arsenic resistance N-acetyltransferase ArsN2	3-114: cd03034 (ArsC_ArsC, Arsenate Reductase (ArsC) family, ArsC subfamily; arsenic reductases similar to that encoded by arsC on the R733 plasmid of Escherichia coli.); 189-252: COG1246 (ArgA, N-acetylglutamate synthase or related acetyltransferase, GNAT family [Amino acid transport and metabolism].)	275	2075	WP_257834877.1	AIPR family protein	230-416: pfam10592 (AIPR, AIPR protein.)	475	3987	WP_012735325.1	ACR3 family arsenite efflux transporter	15-343: TIGR00832 (acr3, arsenical-resistance protein.)	353	2912	WP_012732738.1	IS110 family transposase	6-328: NF033542 (transpos_IS110, IS110 family transposase.)	339	6163	WP_153479259.1	arsenate reductase ArsC	7-143: cd16345 (LMWP_ArsC, Arsenate reductase of the LMWP family.)	173	3960	WP_017924734.1	hypothetical protein		45	7472	WP_012735327.1	metalloregulator ArsR/SmtB family transcription factor	6-84: NF033788 (HTH_metalloreg, metalloregulator ArsR/SmtB family transcription factor.)	110	4639	WP_257829983.1	IS21 family transposase	15-326: NF033546 (transpos_IS21, IS21 family transposase.); 257-516: COG4584 (COG4584, Transposase [Mobilome: prophages, transposons].)	516	7658	WP_043308749.1	translesion DNA synthesis-associated protein ImuA	10-187: NF033429 (ImuA_translesion, translesion DNA synthesis-associated protein ImuA.)	234	5247	WP_012732736.1	IS21-like element ISBmu3 family helper ATPase IstB	8-246: cl38936 (P-loop_NTPase, P-loop containing Nucleoside Triphosphate Hydrolases.)	249	9224	WP_012735329.1	DNA polymerase Y family protein	5-335: cd03468 (PolY_like, DNA Polymerase Y-family.)	492	5869	WP_257834876.1	IS66 family transposase	97-498: NF033517 (transpos_IS66, IS66 family transposase.); 41-112: pfam13007 (LZ_Tnp_IS66, Transposase C of IS166 homeodomain.)	521	10174	WP_257834879.1	error-prone DNA polymerase	8-993: PRK05672 (dnaE2, error-prone DNA polymerase; Validated)	1018	7354	WP_257834875.1	autoinducer binding domain-containing protein	3-236: PRK10188 (PRK10188, transcriptional regulator SdiA.)	237	11809	WP_012732733.1	IS66 family transposase	91-500: NF033517 (transpos_IS66, IS66 family transposase.); 33-110: pfam13007 (LZ_Tnp_IS66, Transposase C of IS166 homeodomain.)	528	10391	WP_257834874.1	DUF4902 domain-containing protein	9-114: pfam16245 (DUF4902, Domain of unknown function (DUF4902).)	134	12740
1745	https://www.ncbi.nlm.nih.gov/nuccore/NZ_CP033662.1?report=graph&from=89849&to=91264	VPA1270	2	443	0	Burkholderia glumae BGR15S	plasmid	NZ_CP033662.1	89849	91264	-	WP_012735321.1	gamma-mobile-trio recombinase GmtY	2-443: VPA1270 (0.0e+00); 333-425: cd00397 (DNA_BRE_C, DNA breaking-rejoining enzymes, C-terminal catalytic domain.)	471	WP_193373184.1	MFS transporter	28-407: cl28910 (MFS, Major Facilitator Superfamily.)	420	84	WP_012735320.1	VPA1269 family protein	15-853: VPA1269 (0.0e+00); 38-373: pfam13009 (Phage_Integr_2, Putative phage integrase.)	868	-8	WP_012735323.1	arsenical resistance protein ArsH	5-222: cl00438 (FMN_red, NADPH-dependent FMN reductase.)	254	1297	WP_012735319.1	gamma-mobile-trio protein GmtX	8-220: VPA1268 (2.7e-104)	221	2595	WP_012735324.1	arsenic resistance N-acetyltransferase ArsN2	3-114: cd03034 (ArsC_ArsC, Arsenate Reductase (ArsC) family, ArsC subfamily; arsenic reductases similar to that encoded by arsC on the R733 plasmid of Escherichia coli.); 189-252: COG1246 (ArgA, N-acetylglutamate synthase or related acetyltransferase, GNAT family [Amino acid transport and metabolism].)	275	2075	WP_148271087.1	hypothetical protein		136	3812	WP_012735325.1	ACR3 family arsenite efflux transporter	15-343: TIGR00832 (acr3, arsenical-resistance protein.)	353	2912	WP_193373183.1	hypothetical protein		548	4887	WP_012735326.1	arsenate reductase ArsC	7-143: cd16345 (LMWP_ArsC, Arsenate reductase of the LMWP family.)	173	3960		helix-turn-helix domain-containing protein		0	6799	WP_012735327.1	metalloregulator ArsR/SmtB family transcription factor	6-84: NF033788 (HTH_metalloreg, metalloregulator ArsR/SmtB family transcription factor.)	110	4639	WP_012735316.1	UvrD-helicase domain-containing protein	34-349: COG0210 (UvrD, Superfamily I DNA or RNA helicase [Replication, recombination and repair].)	652	7780	WP_043308749.1	translesion DNA synthesis-associated protein ImuA	10-187: NF033429 (ImuA_translesion, translesion DNA synthesis-associated protein ImuA.)	234	5247	WP_237711058.1	AAA family ATPase	24-612: COG3593 (YbjD, Predicted ATP-dependent endonuclease of the OLD family, contains P-loop ATPase and TOPRIM domains [Replication, recombination and repair].)	777	9735	WP_257811957.1	DNA polymerase Y family protein	5-335: cd03468 (PolY_like, DNA Polymerase Y-family.)	492	5869	WP_012735314.1	DUF3560 domain-containing protein	101-190: pfam12083 (DUF3560, Domain of unknown function (DUF3560).)	382	12862	WP_258910769.1	error-prone DNA polymerase	8-1049: PRK05672 (dnaE2, error-prone DNA polymerase; Validated)	1049	7354	WP_012735313.1	hypothetical protein		148	14144	WP_012735331.1	hypothetical protein		95	10516	WP_012735312.1	hypothetical protein		158	14642
1746	https://www.ncbi.nlm.nih.gov/nuccore/NZ_CP033647.1?report=graph&from=90766&to=92181	VPA1270	2	443	0	Burkholderia glumae YH43	plasmid	NZ_CP033647.1	90766	92181	-	WP_012735321.1	gamma-mobile-trio recombinase GmtY	2-443: VPA1270 (0.0e+00); 333-425: cd00397 (DNA_BRE_C, DNA breaking-rejoining enzymes, C-terminal catalytic domain.)	471	WP_193373184.1	MFS transporter	28-407: cl28910 (MFS, Major Facilitator Superfamily.)	420	84	WP_012735320.1	VPA1269 family protein	15-853: VPA1269 (0.0e+00); 38-373: pfam13009 (Phage_Integr_2, Putative phage integrase.)	868	-8	WP_012735323.1	arsenical resistance protein ArsH	5-222: cl00438 (FMN_red, NADPH-dependent FMN reductase.)	254	1297	WP_012735319.1	gamma-mobile-trio protein GmtX	8-220: VPA1268 (2.7e-104)	221	2595	WP_012735324.1	arsenic resistance N-acetyltransferase ArsN2	3-114: cd03034 (ArsC_ArsC, Arsenate Reductase (ArsC) family, ArsC subfamily; arsenic reductases similar to that encoded by arsC on the R733 plasmid of Escherichia coli.); 189-252: COG1246 (ArgA, N-acetylglutamate synthase or related acetyltransferase, GNAT family [Amino acid transport and metabolism].)	275	2075	WP_148271087.1	hypothetical protein		136	3812	WP_012735325.1	ACR3 family arsenite efflux transporter	15-343: TIGR00832 (acr3, arsenical-resistance protein.)	353	2912	WP_193373183.1	hypothetical protein		548	4887	WP_012735326.1	arsenate reductase ArsC	7-143: cd16345 (LMWP_ArsC, Arsenate reductase of the LMWP family.)	173	3960		helix-turn-helix domain-containing protein		0	6799	WP_012735327.1	metalloregulator ArsR/SmtB family transcription factor	6-84: NF033788 (HTH_metalloreg, metalloregulator ArsR/SmtB family transcription factor.)	110	4639	WP_012735316.1	UvrD-helicase domain-containing protein	34-349: COG0210 (UvrD, Superfamily I DNA or RNA helicase [Replication, recombination and repair].)	652	7780	WP_043308749.1	translesion DNA synthesis-associated protein ImuA	10-187: NF033429 (ImuA_translesion, translesion DNA synthesis-associated protein ImuA.)	234	5247	WP_237711058.1	AAA family ATPase	24-612: COG3593 (YbjD, Predicted ATP-dependent endonuclease of the OLD family, contains P-loop ATPase and TOPRIM domains [Replication, recombination and repair].)	777	9735	WP_012735329.1	DNA polymerase Y family protein	5-335: cd03468 (PolY_like, DNA Polymerase Y-family.)	492	5869	WP_012735314.1	DUF3560 domain-containing protein	101-190: pfam12083 (DUF3560, Domain of unknown function (DUF3560).)	382	12862	WP_012735330.1	error-prone DNA polymerase	8-1049: PRK05672 (dnaE2, error-prone DNA polymerase; Validated)	1049	7354	WP_012735313.1	hypothetical protein		148	14144	WP_012735331.1	hypothetical protein		95	10516	WP_012735312.1	hypothetical protein		158	14642
1747	https://www.ncbi.nlm.nih.gov/nuccore/NZ_CP033640.1?report=graph&from=90766&to=92181	VPA1270	2	443	0	Burkholderia glumae YH38	plasmid	NZ_CP033640.1	90766	92181	-	WP_012735321.1	gamma-mobile-trio recombinase GmtY	2-443: VPA1270 (0.0e+00); 333-425: cd00397 (DNA_BRE_C, DNA breaking-rejoining enzymes, C-terminal catalytic domain.)	471	WP_193373184.1	MFS transporter	28-407: cl28910 (MFS, Major Facilitator Superfamily.)	420	84	WP_012735320.1	VPA1269 family protein	15-853: VPA1269 (0.0e+00); 38-373: pfam13009 (Phage_Integr_2, Putative phage integrase.)	868	-8	WP_012735323.1	arsenical resistance protein ArsH	5-222: cl00438 (FMN_red, NADPH-dependent FMN reductase.)	254	1297	WP_012735319.1	gamma-mobile-trio protein GmtX	8-220: VPA1268 (2.7e-104)	221	2595	WP_012735324.1	arsenic resistance N-acetyltransferase ArsN2	3-114: cd03034 (ArsC_ArsC, Arsenate Reductase (ArsC) family, ArsC subfamily; arsenic reductases similar to that encoded by arsC on the R733 plasmid of Escherichia coli.); 189-252: COG1246 (ArgA, N-acetylglutamate synthase or related acetyltransferase, GNAT family [Amino acid transport and metabolism].)	275	2075	WP_148271087.1	hypothetical protein		136	3812	WP_012735325.1	ACR3 family arsenite efflux transporter	15-343: TIGR00832 (acr3, arsenical-resistance protein.)	353	2912	WP_193373183.1	hypothetical protein		548	4887	WP_012735326.1	arsenate reductase ArsC	7-143: cd16345 (LMWP_ArsC, Arsenate reductase of the LMWP family.)	173	3960		helix-turn-helix domain-containing protein		0	6799	WP_012735327.1	metalloregulator ArsR/SmtB family transcription factor	6-84: NF033788 (HTH_metalloreg, metalloregulator ArsR/SmtB family transcription factor.)	110	4639	WP_012735316.1	UvrD-helicase domain-containing protein	34-349: COG0210 (UvrD, Superfamily I DNA or RNA helicase [Replication, recombination and repair].)	652	7780	WP_043308749.1	translesion DNA synthesis-associated protein ImuA	10-187: NF033429 (ImuA_translesion, translesion DNA synthesis-associated protein ImuA.)	234	5247	WP_237711058.1	AAA family ATPase	24-612: COG3593 (YbjD, Predicted ATP-dependent endonuclease of the OLD family, contains P-loop ATPase and TOPRIM domains [Replication, recombination and repair].)	777	9735	WP_012735329.1	DNA polymerase Y family protein	5-335: cd03468 (PolY_like, DNA Polymerase Y-family.)	492	5869	WP_012735314.1	DUF3560 domain-containing protein	101-190: pfam12083 (DUF3560, Domain of unknown function (DUF3560).)	382	12862	WP_012735330.1	error-prone DNA polymerase	8-1049: PRK05672 (dnaE2, error-prone DNA polymerase; Validated)	1049	7354	WP_012735313.1	hypothetical protein		148	14144	WP_012735331.1	hypothetical protein		95	10516	WP_012735312.1	hypothetical protein		158	14642
1748	https://www.ncbi.nlm.nih.gov/nuccore/NZ_CP033652.1?report=graph&from=90766&to=92181	VPA1270	2	443	0	Burkholderia glumae YH67	plasmid	NZ_CP033652.1	90766	92181	-	WP_012735321.1	gamma-mobile-trio recombinase GmtY	2-443: VPA1270 (0.0e+00); 333-425: cd00397 (DNA_BRE_C, DNA breaking-rejoining enzymes, C-terminal catalytic domain.)	471	WP_193373184.1	MFS transporter	28-407: cl28910 (MFS, Major Facilitator Superfamily.)	420	84	WP_012735320.1	VPA1269 family protein	15-853: VPA1269 (0.0e+00); 38-373: pfam13009 (Phage_Integr_2, Putative phage integrase.)	868	-8	WP_012735323.1	arsenical resistance protein ArsH	5-222: cl00438 (FMN_red, NADPH-dependent FMN reductase.)	254	1297	WP_012735319.1	gamma-mobile-trio protein GmtX	8-220: VPA1268 (2.7e-104)	221	2595	WP_012735324.1	arsenic resistance N-acetyltransferase ArsN2	3-114: cd03034 (ArsC_ArsC, Arsenate Reductase (ArsC) family, ArsC subfamily; arsenic reductases similar to that encoded by arsC on the R733 plasmid of Escherichia coli.); 189-252: COG1246 (ArgA, N-acetylglutamate synthase or related acetyltransferase, GNAT family [Amino acid transport and metabolism].)	275	2075	WP_148271087.1	hypothetical protein		136	3812	WP_012735325.1	ACR3 family arsenite efflux transporter	15-343: TIGR00832 (acr3, arsenical-resistance protein.)	353	2912	WP_193373183.1	hypothetical protein		548	4887	WP_012735326.1	arsenate reductase ArsC	7-143: cd16345 (LMWP_ArsC, Arsenate reductase of the LMWP family.)	173	3960		helix-turn-helix domain-containing protein		0	6799	WP_012735327.1	metalloregulator ArsR/SmtB family transcription factor	6-84: NF033788 (HTH_metalloreg, metalloregulator ArsR/SmtB family transcription factor.)	110	4639	WP_012735316.1	UvrD-helicase domain-containing protein	34-349: COG0210 (UvrD, Superfamily I DNA or RNA helicase [Replication, recombination and repair].)	652	7780	WP_043308749.1	translesion DNA synthesis-associated protein ImuA	10-187: NF033429 (ImuA_translesion, translesion DNA synthesis-associated protein ImuA.)	234	5247	WP_237711058.1	AAA family ATPase	24-612: COG3593 (YbjD, Predicted ATP-dependent endonuclease of the OLD family, contains P-loop ATPase and TOPRIM domains [Replication, recombination and repair].)	777	9735	WP_012735329.1	DNA polymerase Y family protein	5-335: cd03468 (PolY_like, DNA Polymerase Y-family.)	492	5869	WP_012735314.1	DUF3560 domain-containing protein	101-190: pfam12083 (DUF3560, Domain of unknown function (DUF3560).)	382	12862	WP_012735330.1	error-prone DNA polymerase	8-1049: PRK05672 (dnaE2, error-prone DNA polymerase; Validated)	1049	7354	WP_012735313.1	hypothetical protein		148	14144	WP_012735331.1	hypothetical protein		95	10516	WP_012735312.1	hypothetical protein		158	14642
1749	https://www.ncbi.nlm.nih.gov/nuccore/NC_012725.2?report=graph&from=91625&to=93040	VPA1270	2	443	0	Burkholderia glumae BGR1	plasmid	NC_012725.2	91625	93040	-	WP_012735321.1	gamma-mobile-trio recombinase GmtY	2-443: VPA1270 (0.0e+00); 333-425: cd00397 (DNA_BRE_C, DNA breaking-rejoining enzymes, C-terminal catalytic domain.)	471	WP_193373184.1	MFS transporter	28-407: cl28910 (MFS, Major Facilitator Superfamily.)	420	84	WP_012735320.1	VPA1269 family protein	15-853: VPA1269 (0.0e+00); 38-373: pfam13009 (Phage_Integr_2, Putative phage integrase.)	868	-8	WP_012735323.1	arsenical resistance protein ArsH	5-222: cl00438 (FMN_red, NADPH-dependent FMN reductase.)	254	1297	WP_012735319.1	gamma-mobile-trio protein GmtX	8-220: VPA1268 (2.7e-104)	221	2595	WP_012735324.1	arsenic resistance N-acetyltransferase ArsN2	3-114: cd03034 (ArsC_ArsC, Arsenate Reductase (ArsC) family, ArsC subfamily; arsenic reductases similar to that encoded by arsC on the R733 plasmid of Escherichia coli.); 189-252: COG1246 (ArgA, N-acetylglutamate synthase or related acetyltransferase, GNAT family [Amino acid transport and metabolism].)	275	2075	WP_148271087.1	hypothetical protein		136	3812	WP_012735325.1	ACR3 family arsenite efflux transporter	15-343: TIGR00832 (acr3, arsenical-resistance protein.)	353	2912	WP_193373183.1	hypothetical protein		548	4887	WP_012735326.1	arsenate reductase ArsC	7-143: cd16345 (LMWP_ArsC, Arsenate reductase of the LMWP family.)	173	3960		helix-turn-helix domain-containing protein		0	6799	WP_012735327.1	metalloregulator ArsR/SmtB family transcription factor	6-84: NF033788 (HTH_metalloreg, metalloregulator ArsR/SmtB family transcription factor.)	110	4639	WP_012735316.1	UvrD-helicase domain-containing protein	34-349: COG0210 (UvrD, Superfamily I DNA or RNA helicase [Replication, recombination and repair].)	652	7780	WP_043308749.1	translesion DNA synthesis-associated protein ImuA	10-187: NF033429 (ImuA_translesion, translesion DNA synthesis-associated protein ImuA.)	234	5247	WP_237711058.1	AAA family ATPase	24-612: COG3593 (YbjD, Predicted ATP-dependent endonuclease of the OLD family, contains P-loop ATPase and TOPRIM domains [Replication, recombination and repair].)	777	9735	WP_012735329.1	DNA polymerase Y family protein	5-335: cd03468 (PolY_like, DNA Polymerase Y-family.)	492	5869	WP_012735314.1	DUF3560 domain-containing protein	101-190: pfam12083 (DUF3560, Domain of unknown function (DUF3560).)	382	12862	WP_012735330.1	error-prone DNA polymerase	8-1049: PRK05672 (dnaE2, error-prone DNA polymerase; Validated)	1049	7354	WP_012735313.1	hypothetical protein		148	14144	WP_012735331.1	hypothetical protein		95	10516	WP_012735312.1	hypothetical protein		158	14642
1769	https://www.ncbi.nlm.nih.gov/nuccore/NZ_CP026546.1?report=graph&from=167986&to=169386	VPA1270	2	463	0	Cupriavidus metallidurans Ni-2	plasmid	NZ_CP026546.1	167986	169386	+	WP_104670303.1	gamma-mobile-trio recombinase GmtY	2-463: VPA1270 (0.0e+00); 333-426: cl00213 (DNA_BRE_C, DNA breaking-rejoining enzymes, C-terminal catalytic domain.)	466	WP_158664428.1	hypothetical protein		52	8	WP_104670304.1	integrase family protein	17-871: VPA1269 (0.0e+00); 39-375: pfam13009 (Phage_Integr_2, Putative phage integrase.)	873	9		DNA-binding protein		0	386	WP_104670305.1	gamma-mobile-trio protein GmtX	6-219: VPA1268 (1.4e-107)	219	2627	WP_104670301.1	hemagglutinin	202-568: pfam10460 (Peptidase_M30, Peptidase M30.)	568	1191	WP_104670306.1	hypothetical protein		70	3316	WP_104670300.1	hypothetical protein		98	3089	WP_104670307.1	hypothetical protein		91	3667	WP_104670299.1	hypothetical protein		815	3389	WP_104670308.1	CaiB/BaiF CoA-transferase family protein	1-353: COG1804 (CaiB, Crotonobetainyl-CoA:carnitine CoA-transferase CaiB and related acyl-CoA transferases [Lipid transport and metabolism].)	367	4805	WP_104670298.1	DNA topoisomerase	1-741: PRK08173 (PRK08173, DNA topoisomerase III; Validated); 738-858: COG0551 (YrdD, ssDNA-binding Zn-finger and Zn-ribbon domains of topoisomerase 1 [Replication, recombination and repair].)	889	5833	WP_104670309.1	Zn-ribbon domain-containing OB-fold protein	18-126: COG1545 (COG1545, Uncharacterized OB-fold protein, contains Zn-ribbon domain [General function prediction only].)	136	5935	WP_104670297.1	hypothetical protein		320	8708	WP_104670310.1	acetyl-CoA acetyltransferase	1-385: PRK06158 (PRK06158, thiolase; Provisional)	386	6348	WP_104670296.1	helix-turn-helix transcriptional regulator	69-131: pfam12844 (HTH_19, Helix-turn-helix domain.)	207	10126	WP_104670311.1	acyl-CoA dehydrogenase family protein	17-386: cl09933 (ACAD, Acyl-CoA dehydrogenase.)	386	7529	WP_104670295.1	DUF3150 domain-containing protein	16-269: pfam11348 (DUF3150, Protein of unknown function (DUF3150).)	355	10813	WP_104670312.1	AMP-binding protein	16-506: PRK08276 (PRK08276, long-chain-fatty-acid--CoA ligase; Validated)	513	8706	WP_104670294.1	hypothetical protein		138	12101	WP_104670313.1	MaoC/PaaZ C-terminal domain-containing protein	2-290: PLN02864 (PLN02864, enoyl-CoA hydratase)	291	10269
1777	https://www.ncbi.nlm.nih.gov/nuccore/NZ_CP028567.2?report=graph&from=138586&to=139965	VPA1270	13	459	0	Aeromonas hydrophila subsp. hydrophila WCHAH045096	plasmid	NZ_CP028567.2	138586	139965	+	WP_101617249.1	gamma-mobile-trio recombinase GmtY	13-459: VPA1270 (0.0e+00); 193-419: cd00397 (DNA_BRE_C, DNA breaking-rejoining enzymes, C-terminal catalytic domain.)	459	WP_046400746.1	IS21-like element ISAs27 family transposase	15-330: NF033546 (transpos_IS21, IS21 family transposase.)	521	168	WP_101617251.1	VPA1269 family protein	16-851: VPA1269 (0.0e+00); 39-370: pfam13009 (Phage_Integr_2, Putative phage integrase.)	865	9	WP_043851824.1	IS21-like element ISAs27 family helper ATPase IstB	9-240: NF038214 (IS21_help_AAA, IS21-like element helper ATPase IstB.)	251	1756	WP_101617253.1	gamma-mobile-trio protein GmtX	6-219: VPA1268 (4.5e-120)	219	2609	WP_101617248.1	hypothetical protein		304	2905	WP_101617255.1	DUF2971 domain-containing protein		349	3617	WP_101617246.1	hypothetical protein		74	3974	WP_101617257.1	PIN domain-containing protein	6-187: cl28905 (PIN_SF, PIN (PilT N terminus) domain: Superfamily.)	335	4709	WP_101617243.1	hypothetical protein		78	4317	WP_101617259.1	AAA family ATPase	109-733: pfam13166 (AAA_13, AAA domain.)	865	6346	WP_101617241.1	hypothetical protein		136	4576	WP_101617261.1	hypothetical protein		252	9651	WP_148248201.1	hypothetical protein		416	5010	WP_160839560.1	hypothetical protein		174	10691	WP_148248199.1	hypothetical protein		127	6405	WP_101617265.1	CopG family ribbon-helix-helix protein	5-88: COG3905 (COG3905, Predicted transcriptional regulator [Transcription].)	95	11239	WP_101617235.1	hypothetical protein		89	7066	WP_101617266.1	type II toxin-antitoxin system RelE/ParE family toxin	4-94: pfam05016 (ParE_toxin, ParE toxin of type II toxin-antitoxin system, parDE.)	97	11514	WP_148248197.1	hypothetical protein		98	7349	WP_021141234.1	RNA-guided endonuclease TnpB family protein	7-378: NF040570 (guided_TnpB, RNA-guided endonuclease TnpB family protein.)	408	11943
1803	https://www.ncbi.nlm.nih.gov/nuccore/NZ_CP043439.1?report=graph&from=103168&to=104559	VPA1270	2	461	0	Cupriavidus campinensis MJ1	plasmid	NZ_CP043439.1	103168	104559	-	WP_149135107.1	gamma-mobile-trio recombinase GmtY	2-461: VPA1270 (0.0e+00); 342-426: cl00213 (DNA_BRE_C, DNA breaking-rejoining enzymes, C-terminal catalytic domain.)	463	WP_262389450.1	hypothetical protein		80	8	WP_149135106.1	VPA1269 family protein	28-867: VPA1269 (0.0e+00); 44-375: pfam13009 (Phage_Integr_2, Putative phage integrase.)	870	14	WP_038316447.1	hypothetical protein		182	571	WP_149135105.1	gamma-mobile-trio protein GmtX	6-219: VPA1268 (4.1e-113)	219	2623	WP_017513745.1	hypothetical protein		182	1131	WP_149135103.1	DUF1851 domain-containing protein		205	4197	WP_160475138.1	protein-disulfide reductase DsbD N-terminal domain-containing protein	44-153: pfam11412 (DsbC, Disulphide bond corrector protein DsbC.)	283	2698	WP_149135102.1	hypothetical protein		120	4874	WP_187645075.1	hypothetical protein		133	3606	WP_111733969.1	hypothetical protein		167	5580	WP_111733974.1	hypothetical protein		78	4146	WP_111733968.1	hypothetical protein		110	6113	WP_017513752.1	hypothetical protein		98	4822	WP_187645074.1	hypothetical protein		524	6566	WP_124682105.1	hypothetical protein		62	5455	WP_262389449.1	hypothetical protein		128	8161	WP_262389451.1	N-6 DNA methylase		463	5765	WP_149135101.1	hypothetical protein		93	8526	WP_035833587.1	hypothetical protein		113	7559	WP_149135100.1	PIN domain-containing protein		123	8886
1814	https://www.ncbi.nlm.nih.gov/nuccore/NZ_CP065697.1?report=graph&from=99626&to=101026	VPA1270	2	466	0	Delftia acidovorans FDAARGOS_891	plasmid	NZ_CP065697.1	99626	101026	+	WP_012204583.1	gamma-mobile-trio recombinase GmtY	2-466: VPA1270 (0.0e+00); 200-426: cd00397 (DNA_BRE_C, DNA breaking-rejoining enzymes, C-terminal catalytic domain.)	466	WP_012204582.1	hypothetical protein		101	7	WP_012204584.1	integrase family protein	16-867: VPA1269 (0.0e+00); 39-374: pfam13009 (Phage_Integr_2, Putative phage integrase.)	869	9	WP_074924387.1	tetratricopeptide repeat protein	136-280: COG0790 (TPR, TPR repeat [Signal transduction mechanisms].)	305	1011	WP_012204585.1	gamma-mobile-trio protein GmtX	6-220: VPA1268 (2.5e-116)	226	2615	WP_143044724.1	hypothetical protein		294	1882	WP_083393695.1	conjugal transfer protein TraG N-terminal domain-containing protein	4-465: pfam07916 (TraG_N, TraG-like protein, N-terminal region.)	1311	3461	WP_065345270.1	DsbC family protein	40-240: cd03020 (DsbA_DsbC_DsbG, DsbA family, DsbC and DsbG subfamily; V-shaped homodimeric proteins containing a redox active CXXC motif imbedded in a TRX fold.)	244	3337	WP_074924355.1	conjugal transfer protein TraH	35-394: cl05580 (TraH, Conjugative relaxosome accessory transposon protein.)	500	7405	WP_074924383.1	hypothetical protein		108	4270	WP_208607096.1	conjugal transfer protein TraF	27-270: cl00388 (Thioredoxin_like, Protein Disulfide Oxidoreductases and Other Proteins with a Thioredoxin fold.)	317	8909	WP_065345268.1	hypothetical protein		337	4668	WP_139093355.1	hypothetical protein		323	9865	WP_143044723.1	hypothetical protein	49-237: cl00388 (Thioredoxin_like, Protein Disulfide Oxidoreductases and Other Proteins with a Thioredoxin fold.)	245	5671	WP_074924357.1	conjugal transfer protein TraN	659-1224: PRK14876 (PRK14876, conjugal transfer mating pair stabilization protein TraN; Provisional)	1306	11403	WP_197968119.1	GspE/PulE family protein	20-417: COG2804 (PulE, Type II secretory pathway ATPase GspE/PulE or T4P pilus assembly pathway ATPase PilB [Cell motility, Intracellular trafficking, secretion, and vesicular transport, Extracellular structures].)	420	6405	WP_143044722.1	TraU family protein	57-390: pfam06834 (TraU, TraU protein.)	393	15411	WP_074922022.1	hypothetical protein		118	7888	WP_232244064.1	TrbC family F-type conjugative pilus assembly protein	122-324: cl10149 (PRK13738, N/A.); 30-105: cl09883 (TrbC_Ftype, Type-F conjugative transfer system pilin assembly protein.)	335	16595	WP_065345264.1	hypothetical protein		290	8247	WP_232244065.1	signal peptidase I	5-172: pfam10502 (Peptidase_S26, Signal peptidase, peptidase S26.)	175	17757
1824	https://www.ncbi.nlm.nih.gov/nuccore/NZ_CP065749.1?report=graph&from=130836&to=132236	VPA1270	2	466	0	Delftia lacustris FDAARGOS_890	plasmid	NZ_CP065749.1	130836	132236	+	WP_198129348.1	gamma-mobile-trio recombinase GmtY	2-466: VPA1270 (0.0e+00); 200-426: cd00397 (DNA_BRE_C, DNA breaking-rejoining enzymes, C-terminal catalytic domain.)	466	WP_012204582.1	hypothetical protein		101	7	WP_012204584.1	integrase family protein	16-867: VPA1269 (0.0e+00); 39-374: pfam13009 (Phage_Integr_2, Putative phage integrase.)	869	9	WP_074924387.1	tetratricopeptide repeat protein	136-280: COG0790 (TPR, TPR repeat [Signal transduction mechanisms].)	305	1011	WP_012204585.1	gamma-mobile-trio protein GmtX	6-220: VPA1268 (2.5e-116)	226	2615	WP_143044724.1	hypothetical protein		294	1882	WP_083393695.1	conjugal transfer protein TraG N-terminal domain-containing protein	4-465: pfam07916 (TraG_N, TraG-like protein, N-terminal region.)	1311	3461	WP_065345270.1	DsbC family protein	40-240: cd03020 (DsbA_DsbC_DsbG, DsbA family, DsbC and DsbG subfamily; V-shaped homodimeric proteins containing a redox active CXXC motif imbedded in a TRX fold.)	244	3337	WP_074924355.1	conjugal transfer protein TraH	35-394: cl05580 (TraH, Conjugative relaxosome accessory transposon protein.)	500	7405	WP_074924383.1	hypothetical protein		108	4270	WP_208607096.1	conjugal transfer protein TraF	27-270: cl00388 (Thioredoxin_like, Protein Disulfide Oxidoreductases and Other Proteins with a Thioredoxin fold.)	317	8909	WP_065345268.1	hypothetical protein		337	4668	WP_139093355.1	hypothetical protein		323	9865	WP_143044723.1	hypothetical protein	49-237: cl00388 (Thioredoxin_like, Protein Disulfide Oxidoreductases and Other Proteins with a Thioredoxin fold.)	245	5671	WP_074924357.1	conjugal transfer protein TraN	659-1224: PRK14876 (PRK14876, conjugal transfer mating pair stabilization protein TraN; Provisional)	1306	11403	WP_197968119.1	GspE/PulE family protein	20-417: COG2804 (PulE, Type II secretory pathway ATPase GspE/PulE or T4P pilus assembly pathway ATPase PilB [Cell motility, Intracellular trafficking, secretion, and vesicular transport, Extracellular structures].)	420	6405	WP_143044722.1	TraU family protein	57-390: pfam06834 (TraU, TraU protein.)	393	15411	WP_074922022.1	hypothetical protein		118	7888	WP_232244064.1	TrbC family F-type conjugative pilus assembly protein	122-324: cl10149 (PRK13738, N/A.); 30-105: cl09883 (TrbC_Ftype, Type-F conjugative transfer system pilin assembly protein.)	335	16595	WP_065345264.1	hypothetical protein		290	8247	WP_232244065.1	signal peptidase I	5-172: pfam10502 (Peptidase_S26, Signal peptidase, peptidase S26.)	175	17757
1901	https://www.ncbi.nlm.nih.gov/nuccore/NZ_CP099626.1?report=graph&from=360790&to=362172	VPA1270	2	453	0	Paraburkholderia fungorum OTU2BAGNBA1	plasmid	NZ_CP099626.1	360790	362172	-	WP_012431291.1	gamma-mobile-trio recombinase GmtY	2-453: VPA1270 (0.0e+00); 202-426: cd00397 (DNA_BRE_C, DNA breaking-rejoining enzymes, C-terminal catalytic domain.)	460	WP_039346158.1	MFS transporter	28-407: cl28910 (MFS, Major Facilitator Superfamily.)	420	84	WP_012431292.1	integrase family protein	15-853: VPA1269 (0.0e+00); 38-373: pfam13009 (Phage_Integr_2, Putative phage integrase.)	868	28	WP_012431289.1	arsenical resistance protein ArsH	5-223: TIGR02690 (resist_ArsH, arsenical resistance protein ArsH.)	254	1297	WP_012431293.1	gamma-mobile-trio protein GmtX	8-219: VPA1268 (5.6e-107)	220	2631	WP_012431288.1	arsenic resistance N-acetyltransferase ArsN2	62-125: COG1246 (ArgA, N-acetylglutamate synthase or related acetyltransferase, GNAT family [Amino acid transport and metabolism].)	148	2083	WP_052660830.1	hypothetical protein		978	4097	WP_012431287.1	ACR3 family arsenite efflux transporter	15-343: cl19217 (SBF, Sodium Bile acid symporter family.)	353	2539	WP_052660829.1	DUF5623 domain-containing protein	304-414: pfam18536 (DUF5623, Domain of unknown function (DUF5623).)	424	7223	WP_012431286.1	arsenate reductase ArsC	7-143: cd16345 (LMWP_ArsC, Arsenate reductase of the LMWP family.)	173	3587	WP_127837874.1	hypothetical protein		303	8587		ArsI/CadI family heavy metal resistance metalloenzyme		0	4105	WP_127837875.1	hypothetical protein		125	9546	WP_012431285.1	metalloregulator ArsR/SmtB family transcription factor	6-84: NF033788 (HTH_metalloreg, metalloregulator ArsR/SmtB family transcription factor.)	110	4559	WP_052660827.1	hypothetical protein		88	10181	WP_252890979.1	translesion DNA synthesis-associated protein ImuA	2-164: NF033429 (ImuA_translesion, translesion DNA synthesis-associated protein ImuA.)	210	5233	WP_028199943.1	outer membrane protein assembly factor BamE		179	10582	WP_028199946.1	DNA polymerase Y family protein	5-337: cd03468 (PolY_like, DNA Polymerase Y-family.)	489	5786	WP_028199942.1	DUF3597 domain-containing protein	3-128: pfam12200 (DUF3597, Domain of unknown function (DUF3597).)	133	11281	WP_028199947.1	error-prone DNA polymerase	8-1047: PRK05672 (dnaE2, error-prone DNA polymerase; Validated)	1047	7262	WP_252890978.1	DUF746 domain-containing protein	221-275: pfam05344 (DUF746, Domain of Unknown Function (DUF746).)	332	12320
1905	https://www.ncbi.nlm.nih.gov/nuccore/NZ_CP099630.1?report=graph&from=259630&to=261012	VPA1270	2	453	0	Paraburkholderia fungorum OTU2BAGNBA2	plasmid	NZ_CP099630.1	259630	261012	+	WP_012431291.1	gamma-mobile-trio recombinase GmtY	2-453: VPA1270 (0.0e+00); 202-426: cd00397 (DNA_BRE_C, DNA breaking-rejoining enzymes, C-terminal catalytic domain.)	460	WP_039346158.1	MFS transporter	28-407: cl28910 (MFS, Major Facilitator Superfamily.)	420	84	WP_012431292.1	integrase family protein	15-853: VPA1269 (0.0e+00); 38-373: pfam13009 (Phage_Integr_2, Putative phage integrase.)	868	28	WP_012431289.1	arsenical resistance protein ArsH	5-223: TIGR02690 (resist_ArsH, arsenical resistance protein ArsH.)	254	1297	WP_012431293.1	gamma-mobile-trio protein GmtX	8-219: VPA1268 (5.6e-107)	220	2631	WP_012431288.1	arsenic resistance N-acetyltransferase ArsN2	62-125: COG1246 (ArgA, N-acetylglutamate synthase or related acetyltransferase, GNAT family [Amino acid transport and metabolism].)	148	2083	WP_052660830.1	hypothetical protein		978	4097	WP_012431287.1	ACR3 family arsenite efflux transporter	15-343: cl19217 (SBF, Sodium Bile acid symporter family.)	353	2539	WP_052660829.1	DUF5623 domain-containing protein	304-414: pfam18536 (DUF5623, Domain of unknown function (DUF5623).)	424	7223	WP_012431286.1	arsenate reductase ArsC	7-143: cd16345 (LMWP_ArsC, Arsenate reductase of the LMWP family.)	173	3587	WP_127837874.1	hypothetical protein		303	8587		ArsI/CadI family heavy metal resistance metalloenzyme		0	4105	WP_127837875.1	hypothetical protein		125	9546	WP_012431285.1	metalloregulator ArsR/SmtB family transcription factor	6-84: NF033788 (HTH_metalloreg, metalloregulator ArsR/SmtB family transcription factor.)	110	4559	WP_052660827.1	hypothetical protein		88	10181	WP_106357802.1	translesion DNA synthesis-associated protein ImuA	10-187: NF033429 (ImuA_translesion, translesion DNA synthesis-associated protein ImuA.)	233	5168	WP_028199943.1	outer membrane protein assembly factor BamE		179	10582	WP_028199946.1	DNA polymerase Y family protein	5-337: cd03468 (PolY_like, DNA Polymerase Y-family.)	489	5790	WP_028199942.1	DUF3597 domain-containing protein	3-128: pfam12200 (DUF3597, Domain of unknown function (DUF3597).)	133	11281	WP_028199947.1	error-prone DNA polymerase	8-1047: PRK05672 (dnaE2, error-prone DNA polymerase; Validated)	1047	7266	WP_252890978.1	DUF746 domain-containing protein	221-275: pfam05344 (DUF746, Domain of Unknown Function (DUF746).)	332	12320
1954	https://www.ncbi.nlm.nih.gov/nuccore/NZ_CP118989.1?report=graph&from=16094&to=17494	VPA1270	2	466	0	Aeromonas allosaccharophila K520	plasmid	NZ_CP118989.1	16094	17494	-	WP_264098272.1	gamma-mobile-trio recombinase GmtY	2-466: VPA1270 (0.0e+00); 200-426: cd00397 (DNA_BRE_C, DNA breaking-rejoining enzymes, C-terminal catalytic domain.)	466	WP_101617248.1	hypothetical protein		304	251	WP_275058392.1	VPA1269 family protein	16-851: VPA1269 (0.0e+00); 39-370: pfam13009 (Phage_Integr_2, Putative phage integrase.)	865	9	WP_101617246.1	hypothetical protein		74	1320	WP_101617253.1	gamma-mobile-trio protein GmtX	6-219: VPA1268 (4.5e-120)	219	2609	WP_101617243.1	hypothetical protein		78	1663	WP_101617255.1	DUF2971 domain-containing protein		349	3617	WP_270674499.1	hypothetical protein		136	1922	WP_101617257.1	PIN domain-containing protein	6-187: cl28905 (PIN_SF, PIN (PilT N terminus) domain: Superfamily.)	335	4709	WP_275058393.1	hypothetical protein		412	2356	WP_101617259.1	AAA family ATPase	109-733: pfam13166 (AAA_13, AAA domain.)	865	6346	WP_275058394.1	hypothetical protein		160	3739	WP_101617261.1	hypothetical protein		252	9651	WP_270668459.1	hypothetical protein		89	4400	WP_275058391.1	hypothetical protein		172	10691	WP_270671087.1	hypothetical protein		98	4683	WP_101617265.1	CopG family ribbon-helix-helix protein	5-88: COG3905 (COG3905, Predicted transcriptional regulator [Transcription].)	95	11233	WP_275058395.1	MobH family relaxase	56-369: cl26884 (TraI_2, Putative helicase.)	966	6560	WP_101617266.1	type II toxin-antitoxin system RelE/ParE family toxin	4-94: pfam05016 (ParE_toxin, ParE toxin of type II toxin-antitoxin system, parDE.)	97	11508	WP_101617227.1	conjugative transfer protein MobI(A/C)	27-151: pfam19456 (MobI, MobI protein.)	200	10175	WP_021141234.1	RNA-guided endonuclease TnpB family protein	7-378: NF040570 (guided_TnpB, RNA-guided endonuclease TnpB family protein.)	408	11937
1987	https://www.ncbi.nlm.nih.gov/nuccore/NZ_CP047261.1?report=graph&from=133173&to=134573	VPA1270	2	431	0	Pseudomonas syringae pv. maculicola str. ES4326	plasmid	NZ_CP047261.1	133173	134573	+	WP_007250367.1	gamma-mobile-trio recombinase GmtY	2-431: VPA1270 (0.0e+00); 342-426: cl00213 (DNA_BRE_C, DNA breaking-rejoining enzymes, C-terminal catalytic domain.)	466	WP_007250559.1	hypothetical protein		358	772	WP_007250368.1	integrase family protein	15-861: VPA1269 (0.0e+00); 38-369: pfam13009 (Phage_Integr_2, Putative phage integrase.)	863	9	WP_007250561.1	IS21 family transposase	12-320: NF033546 (transpos_IS21, IS21 family transposase.)	516	2483	WP_007250369.1	gamma-mobile-trio protein GmtX	6-220: VPA1268 (1.8e-115)	220	2597	WP_007250562.1	IS21-like element helper ATPase IstB	11-241: NF038214 (IS21_help_AAA, IS21-like element helper ATPase IstB.)	248	4030	WP_007250370.1	hypothetical protein		526	3340	WP_138936842.1	hypothetical protein		69	4998	WP_159372473.1	hypothetical protein		327	4948	WP_007250563.1	DUF2384 domain-containing protein	32-146: TIGR02293 (TAS_TIGR02293, putative toxin-antitoxin system antitoxin component, TIGR02293 family.)	149	5329	WP_138936829.1	hypothetical protein		134	6018	WP_050775030.1	GNAT family N-acetyltransferase	28-142: pfam00583 (Acetyltransf_1, Acetyltransferase (GNAT) family.)	166	6141	WP_138936830.1	hypothetical protein		119	6898		transposase domain-containing protein		0	6697		hypothetical protein		0	7403		transposase domain-containing protein		0	6793	WP_007250375.1	hypothetical protein		60	7920	WP_007250566.1	putative glycolipid-binding domain-containing protein	7-185: pfam06475 (Glycolipid_bind, Putative glycolipid-binding.)	188	6964	WP_007250376.1	hypothetical protein		154	8190	WP_042913279.1	nucleotide-binding protein	137-257: pfam10137 (TIR-like, Predicted nucleotide-binding protein containing TIR-like domain.)	280	8092	WP_007250377.1	hypothetical protein		110	8651
1988	https://www.ncbi.nlm.nih.gov/nuccore/NZ_CP084324.1?report=graph&from=19747&to=21147	VPA1270	2	431	0	Pseudomonas cannabina pv. alisalensis ES4326	plasmid	NZ_CP084324.1	19747	21147	+	WP_007250367.1	gamma-mobile-trio recombinase GmtY	2-431: VPA1270 (0.0e+00); 342-426: cl00213 (DNA_BRE_C, DNA breaking-rejoining enzymes, C-terminal catalytic domain.)	466	WP_007250559.1	hypothetical protein		358	772	WP_007250368.1	VPA1269 family protein	15-861: VPA1269 (0.0e+00); 38-369: pfam13009 (Phage_Integr_2, Putative phage integrase.)	863	9	WP_007250561.1	IS21 family transposase	12-320: NF033546 (transpos_IS21, IS21 family transposase.)	516	2483	WP_007250369.1	gamma-mobile-trio protein GmtX	6-220: VPA1268 (1.8e-115)	220	2597	WP_007250562.1	IS21-like element helper ATPase IstB	11-241: NF038214 (IS21_help_AAA, IS21-like element helper ATPase IstB.)	248	4030	WP_007250370.1	hypothetical protein		526	3340	WP_138936842.1	hypothetical protein		69	4998	WP_159372473.1	hypothetical protein		327	4948	WP_007250563.1	DUF2384 domain-containing protein	32-146: TIGR02293 (TAS_TIGR02293, putative toxin-antitoxin system antitoxin component, TIGR02293 family.)	149	5329	WP_138936829.1	hypothetical protein		134	6018	WP_050775030.1	GNAT family N-acetyltransferase	28-142: pfam00583 (Acetyltransf_1, Acetyltransferase (GNAT) family.)	166	6141	WP_138936830.1	hypothetical protein		119	6898		transposase domain-containing protein		0	6697		hypothetical protein		0	7403		transposase domain-containing protein		0	6793	WP_007250375.1	hypothetical protein		60	7920	WP_007250566.1	putative glycolipid-binding domain-containing protein	7-185: pfam06475 (Glycolipid_bind, Putative glycolipid-binding.)	188	6964	WP_007250376.1	hypothetical protein		154	8190	WP_042913279.1	nucleotide-binding protein	137-257: pfam10137 (TIR-like, Predicted nucleotide-binding protein containing TIR-like domain.)	280	8092	WP_007250377.1	hypothetical protein		110	8651
2248	https://www.ncbi.nlm.nih.gov/nuccore/NC_008739.1?report=graph&from=125887&to=127266	VPA1270	3	440	4.17e-161	Marinobacter nauticus VT8	plasmid	NC_008739.1	125887	127266	+	WP_011783465.1	gamma-mobile-trio recombinase GmtY	3-440: VPA1270 (2.6e-160); 224-427: cd00397 (DNA_BRE_C, DNA breaking-rejoining enzymes, C-terminal catalytic domain.)	459	WP_011783466.1	PEP-CTERM sorting domain-containing protein		356	701	WP_011783464.1	VPA1269 family protein	392-1265: VPA1269b (1.3e-143); 497-802: pfam13009 (Phage_Integr_2, Putative phage integrase.); 25-77: pfam14882 (PHINT_rpt, Phage-integrase repeat unit.); 319-371: pfam14882 (PHINT_rpt, Phage-integrase repeat unit.); 260-312: pfam14882 (PHINT_rpt, Phage-integrase repeat unit.); 201-253: pfam14882 (PHINT_rpt, Phage-integrase repeat unit.); 812-920: cd00397 (DNA_BRE_C, DNA breaking-rejoining enzymes, C-terminal catalytic domain.); 84-136: pfam14882 (PHINT_rpt, Phage-integrase repeat unit.); 143-181: pfam14882 (PHINT_rpt, Phage-integrase repeat unit.)	1273	-11	WP_041657592.1	IS5 family transposase	23-306: NF033581 (transpos_IS5_4, IS5 family transposase.)	314	2048	WP_011783463.1	gamma-mobile-trio protein GmtX	3-207: VPA1268 (6.2e-58)	211	3803	WP_157680780.1	hypothetical protein		77	3227	WP_011783462.1	hypothetical protein		88	4431	WP_157680779.1	hypothetical protein		216	3787	WP_041656076.1	phosphonate metabolism transcriptional regulator PhnF	14-240: COG2188 (MngR, DNA-binding transcriptional regulator, GntR family [Transcription].)	242	5016	WP_085987417.1	IS3 family transposase	10-356: NF033516 (transpos_IS3, IS3 family transposase.)	362	4700	WP_011783460.1	phosphate/phosphite/phosphonate ABC transporter substrate-binding protein	39-281: cd01071 (PBP2_PhnD_like, Substrate binding domain of phosphonate uptake system-like, a member of the type 2 periplasmic-binding fold superfamily.)	315	5797	WP_041657507.1	hypothetical protein		124	6455	WP_041656601.1	phosphonate ABC transporter ATP-binding protein	7-240: cd03256 (ABC_PhnC_transporter, ATP-binding cassette domain of the binding protein-dependent phosphonate transport system.)	266	6818	WP_011783471.1	transposase	11-57: cl21459 (HTH, Helix-turn-helix domains.)	125	6897	WP_011783458.1	phosphonate ABC transporter, permease protein PhnE	140-340: TIGR01097 (PhnE, phosphonate ABC transporter, permease protein PhnE.)	341	7618	WP_011783472.1	IS66 family insertion sequence element accessory protein TnpB	10-104: pfam05717 (TnpB_IS66, IS66 Orf2 like protein.)	111	7271	WP_011783457.1	phosphonate C-P lyase system protein PhnG	13-154: cl01454 (PhnG, Phosphonate metabolism protein PhnG.)	163	8708		IS66 family transposase		0	7682	WP_049756840.1	phosphonate C-P lyase system protein PhnH	6-189: PRK10147 (phnH, phosphonate C-P lyase system protein PhnH.)	193	9189	WP_011783474.1	site-specific integrase	129-311: cd01182 (INT_RitC_C_like, C-terminal catalytic domain of recombinase RitC, a component of the recombinase trio.); 17-101: cl12235 (Phage_int_SAM_1, Phage integrase, N-terminal SAM-like domain.)	327	8801	WP_011783455.1	carbon-phosphorus lyase complex subunit PhnI	2-365: pfam05861 (PhnI, Bacterial phosphonate metabolism protein (PhnI).)	379	9770
2333	https://www.ncbi.nlm.nih.gov/nuccore/NZ_CP068175.1?report=graph&from=9316&to=10815	VPA1270	1	499	0	Acinetobacter ursingii FDAARGOS_1096	plasmid	NZ_CP068175.1	9316	10815	-	WP_004995659.1	gamma-mobile-trio recombinase GmtY	1-499: VPA1270 (0.0e+00)	499	WP_004999994.1	DEAD/DEAH box helicase family protein	132-300: cd17926 (DEXHc_RE, DEXH-box helicase domain of DEAD-like helicase restriction enzyme family proteins.); 161-527: COG0513 (SrmB, Superfamily II DNA and RNA helicase [Replication, recombination and repair].)	1083	590	WP_004995660.1	integrase family protein	1-849: VPA1269 (0.0e+00); 27-373: pfam13009 (Phage_Integr_2, Putative phage integrase.)	849	4	WP_004733320.1	hypothetical protein		146	4028	WP_004995661.1	gamma-mobile-trio protein GmtX	1-207: VPA1268 (9.4e-82)	211	2575	WP_001067790.1	IS6-like element IS1008 family transposase	4-210: NF033587 (transpos_IS6, IS6 family transposase.)	234	4542	WP_004995663.1	recombinase family protein	4-146: cd03767 (SR_Res_par, Serine recombinase (SR) family, Partitioning (par)-Resolvase subfamily, catalytic domain; Serine recombinases catalyze site-specific recombination of DNA molecules by a concerted, four-strand cleavage and rejoining mechanism which involves a transient phosphoserine linkage between DNA and the enzyme.)	197	3211	WP_004999993.1	IS5 family transposase	12-299: NF033579 (transpos_IS5_2, IS5 family transposase.)	310	5545	WP_004995665.1	hypothetical protein		82	3957	WP_004999992.1	DUF3800 domain-containing protein		365	6702	WP_004995668.1	SIR2 family protein	2-135: cl00195 (SIR2, N/A.)	393	4271	WP_005403803.1	hypothetical protein		122	7847		Tn7-like element transposition protein TnsE		0	5560	WP_201686608.1	hypothetical protein		75	8215	WP_227613712.1	hypothetical protein		536	6810		IS5 family transposase		0	8573	WP_004733332.1	hypothetical protein		157	8523	WP_004658364.1	helix-turn-helix transcriptional regulator	5-62: pfam13443 (HTH_26, Cro/C1-type HTH DNA-binding domain.)	73	9478				0	0	WP_004658363.1	hypothetical protein		83	9894				0	0
2437	https://www.ncbi.nlm.nih.gov/nuccore/NC_008757.1?report=graph&from=287384&to=288886	VPA1270	55	485	1.56e-95	Polaromonas naphthalenivorans CJ2	plasmid	NC_008757.1	287384	288886	-	WP_232290744.1	gamma-mobile-trio recombinase GmtY	55-485: VPA1270 (9.8e-95)	500	WP_157040487.1	DNA/RNA non-specific endonuclease	8-131: smart00892 (Endonuclease_NS, DNA/RNA non-specific endonuclease.)	187	116	WP_011798029.1	VPA1269 family protein	68-1056: VPA1269b (0.0e+00); 299-589: pfam13009 (Phage_Integr_2, Putative phage integrase.); 679-715: cd00397 (DNA_BRE_C, DNA breaking-rejoining enzymes, C-terminal catalytic domain.)	1065	-4	WP_011798032.1	hypothetical protein		84	692	WP_011798028.1	gamma-mobile-trio protein GmtX	32-228: VPA1268 (1.5e-34)	231	3190	WP_011798033.1	hypothetical protein	95-256: pfam18860 (AbiJ_NTD3, AbiJ N-terminal domain 3.)	451	1332	WP_011798027.1	hypothetical protein		153	3925	WP_011798034.1	SAVED domain-containing protein	34-139: pfam08878 (DUF1837, Domain of unknown function (DUF1837).)	253	2866	WP_011798026.1	DUF559 domain-containing protein	49-127: cl40440 (PDDEXK_nuclease-like, PDDEXK family nucleases.)	335	4442	WP_011798035.1	DEAD/DEAH box helicase	303-701: COG1204 (BRR2, Replicative superfamily II helicase [Replication, recombination and repair].)	1166	3627	WP_157040202.1	endonuclease	46-260: COG2356 (EndA, Endonuclease I [Replication, recombination and repair].)	267	5554	WP_041377577.1	hypothetical protein		591	7700	WP_049763813.1	DNA/RNA non-specific endonuclease	48-117: COG1864 (NUC1, DNA/RNA endonuclease G, NUC1 [Nucleotide transport and metabolism].)	127	6428	WP_011798037.1	hypothetical protein		170	9864	WP_011798023.1	hypothetical protein		226	6939	WP_011798038.1	hypothetical protein		559	11019	WP_041377574.1	type IV toxin-antitoxin system AbiEi family antitoxin domain-containing protein	97-234: cl24040 (AbiEi_4, Transcriptional regulator, AbiEi antitoxin.); 10-96: pfam17194 (AbiEi_3_N, Transcriptional regulator, AbiEi antitoxin N-terminal domain.)	248	7927	WP_011798039.1	AAA family ATPase	197-238: cl38936 (P-loop_NTPase, P-loop containing Nucleoside Triphosphate Hydrolases.); 197-296: PRK00064 (recF, recombination protein F; Reviewed)	1041	12713	WP_011798021.1	nucleotidyl transferase AbiEii/AbiGii toxin family protein	12-261: pfam08843 (AbiEii, Nucleotidyl transferase AbiEii toxin, Type IV TA system.)	307	8670	WP_198140727.1	hypothetical protein		88	15931	WP_198140726.1	DUF4113 domain-containing protein	2-144: cl28996 (PolY, Y-family of DNA polymerases.)	146	9619
2627	https://www.ncbi.nlm.nih.gov/nuccore/NZ_CP015514.1?report=graph&from=829199&to=830749	VPA1270	112	481	2.26e-30	Vibrio vulnificus FORC_036	plasmid	NZ_CP015514.1	829199	830749	-	WP_080930992.1	tyrosine-type recombinase/integrase	112-481: VPA1270 (1.4e-29); 355-470: cl00213 (DNA_BRE_C, DNA breaking-rejoining enzymes, C-terminal catalytic domain.)	516		tRNA-Asn		0	530	WP_085761392.1	VPA1269 family protein	1-1209: VPA1269b (0.0e+00); 499-730: pfam13009 (Phage_Integr_2, Putative phage integrase.)	1209	2		tRNA-Lys		0	718	WP_045595705.1	hypothetical protein	1-255: VPA1268b (2.8e-72)	255	3633		tRNA-Asn		0	873	WP_052697579.1	hypothetical protein		161	4393	WP_020331781.1	AI-2E family transporter	47-362: COG0628 (PerM, Predicted PurR-regulated permease PerM [General function prediction only].)	363	1351	WP_052697580.1	AAA family ATPase	52-690: TIGR01448 (recD_rel, helicase, putative, RecD/TraA family.)	733	4875	WP_053319123.1	50S ribosome-binding GTPase	230-363: cl42006 (EcsC, EcsC protein family.); 37-125: cd00882 (Ras_like_GTPase, Rat sarcoma (Ras)-like superfamily of small guanosine triphosphatases (GTPases).)	365	2522	WP_045595707.1	hypothetical protein		136	7516	WP_021486273.1	hypothetical protein		250	3938	WP_085762497.1	LysM peptidoglycan-binding domain-containing protein	49-172: cd20709 (MIX_V, Marker for type sIX effectors domain, clan V.)	533	7982	WP_085762498.1	hypothetical protein		660	4687	WP_085762495.1	recombinase family protein	12-93: smart00857 (Resolvase, Resolvase, N terminal domain.)	102	10235	WP_223370982.1	RNA 2'-phosphotransferase	11-188: PRK00819 (PRK00819, RNA 2'-phosphotransferase; Reviewed)	194	6723		tRNA-Gly		0	10830	WP_052697554.1	hypothetical protein		321	7403	WP_085762494.1	tyrosine-type recombinase/integrase	183-298: cl00213 (DNA_BRE_C, DNA breaking-rejoining enzymes, C-terminal catalytic domain.)	344	11735	WP_038129554.1	hypothetical protein		157	8466	WP_223370981.1	hypothetical protein		56	12772
2736	https://www.ncbi.nlm.nih.gov/nuccore/NZ_AP022849.1?report=graph&from=580832&to=582337	VPA1270	31	470	3.13e-91	Bosea sp. ANAM02	plasmid	NZ_AP022849.1	580832	582337	+	WP_173050921.1	hypothetical protein	31-470: VPA1270 (2.0e-90)	501	WP_173050919.1	hypothetical protein		974	1009	WP_173050923.1	VPA1269 family protein	15-1027: VPA1269b (0.0e+00); 309-553: pfam13009 (Phage_Integr_2, Putative phage integrase.)	1046	-8	WP_173050917.1	hypothetical protein		151	3924	WP_173050925.1	gamma-mobile-trio protein GmtX	13-231: VPA1268 (1.3e-28)	237	3208	WP_173050916.1	hypothetical protein		251	4638	WP_173050927.1	hypothetical protein		152	4116	WP_173050914.1	DUF4031 domain-containing protein	3-70: pfam13223 (DUF4031, Protein of unknown function (DUF4031).)	108	5490		tRNA-Glu		0	4759	WP_173050912.1	hypothetical protein		355	6250	WP_173050929.1	hypothetical protein		216	5054	WP_173050910.1	hypothetical protein		384	7314	WP_173050931.1	hypothetical protein		307	5769	WP_173050908.1	hypothetical protein		397	8485	WP_173050933.1	hypothetical protein		249	6708	WP_173050906.1	hypothetical protein		389	9689	WP_173050935.1	response regulator	6-111: cl19078 (REC, phosphoacceptor receiver (REC) domain of response regulators (RRs) and pseudo response regulators (PRRs).)	114	7678	WP_173050904.1	hypothetical protein		378	10890	WP_173050937.1	hypothetical protein		94	8025	WP_173051186.1	ATP-binding protein	22-288: COG0433 (YjgR, Archaeal DNA helicase HerA or a related bacterial ATPase, contains HAS-barrel and ATPase domains [Replication, recombination and repair].)	507	12223	WP_173050947.1	transglycosylase SLT domain-containing protein	57-132: cl00222 (Lyz-like, lysozyme-like domains.)	199	8522
656	https://www.ncbi.nlm.nih.gov/nuccore/NZ_PDDQ01000048.1?report=graph&from=128&to=1585	VPA1270	1	485	0	Vibrio parahaemolyticus M1-1	unlocalized scaffold on chromosome	NZ_PDDQ01000048.1	128	1585	+	WP_031501897.1	gamma-mobile-trio recombinase GmtY	1-485: VPA1270 (0.0e+00); 213-428: cd00397 (DNA_BRE_C, DNA breaking-rejoining enzymes, C-terminal catalytic domain.)	485				0	0	WP_031501898.1	integrase family protein	1-880: VPA1269 (0.0e+00); 28-374: pfam13009 (Phage_Integr_2, Putative phage integrase.)	880	-1				0	0	WP_031501900.1	gamma-mobile-trio protein GmtX	1-225: VPA1268 (1.1e-129)	225	2641				0	0	WP_031501902.1	VPA1267 family protein		145	3318				0	0	WP_031501904.1	AAA family ATPase	47-720: TIGR01448 (recD_rel, helicase, putative, RecD/TraA family.)	721	3752				0	0	WP_031501906.1	hypothetical protein		124	6018				0	0	WP_031501907.1	hypothetical protein		123	6402				0	0	WP_042774524.1	hypothetical protein		176	7080				0	0				0	0				0	0				0	0				0	0				0	0
1833	https://www.ncbi.nlm.nih.gov/nuccore/NZ_GL385097.1?report=graph&from=34893&to=36287	VPA1270	2	464	0	Pseudomonas syringae pv. actinidiae str. M302091	unlocalized scaffold on chromosome	NZ_GL385097.1	34893	36287	-	WP_020337129.1	gamma-mobile-trio recombinase GmtY	2-464: VPA1270 (0.0e+00); 198-424: cd00397 (DNA_BRE_C, DNA breaking-rejoining enzymes, C-terminal catalytic domain.)	464	WP_003380141.1	hypothetical protein		65	35	WP_077142783.1	integrase family protein	1-863: VPA1269 (0.0e+00); 38-369: pfam13009 (Phage_Integr_2, Putative phage integrase.)	865	9	WP_003380143.1	hypothetical protein		494	496	WP_003380136.1	gamma-mobile-trio protein GmtX	6-220: VPA1268 (4.4e-115)	220	2603	WP_003380144.1	NADP-dependent isocitrate dehydrogenase	7-739: pfam03971 (IDH, Monomeric isocitrate dehydrogenase.)	743	2521	WP_017698456.1	nuclease-related domain-containing protein		500	3483	WP_020326768.1	cold shock domain-containing protein CspD	1-65: cl09927 (S1_like, N/A.)	92	5396	WP_017698457.1	SEC-C metal-binding domain-containing protein	184-208: PRK05590 (PRK05590, hypothetical protein; Provisional)	209	5010	WP_003380148.1	ATP-dependent Clp protease adapter ClpS	14-119: PRK00033 (clpS, ATP-dependent Clp protease adaptor protein ClpS; Reviewed)	120	5895	WP_003380135.1	NUDIX hydrolase	7-140: cd03675 (Nudix_Hydrolase_2, Contains a crystal structure of the Nudix hydrolase from Nitrosomonas europaea, which has an unknown function.)	148	6106	WP_003380149.1	ATP-dependent Clp protease ATP-binding subunit ClpA	1-755: PRK11034 (clpA, ATP-dependent Clp protease ATP-binding subunit; Provisional)	757	6288	WP_017682675.1	tRNA 2-thiouridine(34) synthase MnmA	12-365: PRK00143 (mnmA, tRNA-specific 2-thiouridylase MnmA; Reviewed)	376	6613	WP_002553999.1	translation initiation factor IF-1	1-72: PRK00276 (infA, translation initiation factor IF-1; Validated)	72	8677	WP_003380133.1	high frequency lysogenization protein HflD	1-205: PRK00218 (PRK00218, lysogenization regulator HflD.)	206	7743	WP_003380150.1	arginyltransferase	1-234: PRK01305 (PRK01305, arginyl-tRNA-protein transferase; Provisional)	235	8997	WP_003380132.1	adenylosuccinate lyase	1-456: PRK09285 (PRK09285, adenylosuccinate lyase; Provisional)	456	8495	WP_003380151.1	leucyl/phenylalanyl-tRNA--protein transferase	10-214: COG2360 (Aat, Leu/Phe-tRNA-protein transferase [Posttranslational modification, protein turnover, chaperones].)	229	9765	WP_003380131.1	cupin domain-containing protein	1-387: COG2850 (RoxA, Ribosomal protein L16 Arg81 hydroxylase, contains JmjC domain [Translation, ribosomal structure and biogenesis].)	388	9926	WP_017682677.1	DNA translocase FtsK	238-798: PRK10263 (PRK10263, DNA translocase FtsK; Provisional); 21-194: pfam13491 (FtsK_4TM, 4TM region of DNA translocase FtsK/SpoIIIE.)	801	10931	WP_003380130.1	GNAT family N-acetyltransferase	17-143: COG2153 (ElaA, Predicted N-acyltransferase, GNAT family [General function prediction only].)	143	11085
492	https://www.ncbi.nlm.nih.gov/nuccore/NZ_WACK01000003.1?report=graph&from=15570&to=17027	VPA1270	1	485	0	Shigella flexneri AR-0421	unlocalized scaffold on plasmid	NZ_WACK01000003.1	15570	17027	-	WP_151665697.1	gamma-mobile-trio recombinase GmtY	1-485: VPA1270 (0.0e+00); 212-428: cd00397 (DNA_BRE_C, DNA breaking-rejoining enzymes, C-terminal catalytic domain.)	485	WP_000050848.1	hypothetical protein		67	318	WP_151665696.1	integrase family protein	1-885: VPA1269 (0.0e+00); 26-380: pfam13009 (Phage_Integr_2, Putative phage integrase.)	886	-1	WP_000071870.1	5'-deoxynucleotidase	8-177: cl21469 (HDc, N/A.)	201	593	WP_151665695.1	gamma-mobile-trio protein GmtX	1-225: VPA1268 (1.9e-131)	225	2659	WP_000184110.1	hypothetical protein		89	1191	WP_151665694.1	VPA1267 family protein		145	3336	WP_000260293.1	hypothetical protein		72	1474	WP_151665693.1	AAA family ATPase	47-718: TIGR01448 (recD_rel, helicase, putative, RecD/TraA family.)	721	3770	WP_000064432.1	hypothetical protein		185	1766	WP_151665692.1	hypothetical protein		73	6492	WP_000595210.1	hypothetical protein		283	2398	WP_151665691.1	hypothetical protein		99	6839	WP_001077335.1	hypothetical protein		128	3707	WP_001187970.1	phosphoadenosine phosphosulfate reductase	70-325: cl00292 (AANH_like, N/A.)	817	7734	WP_000122923.1	toprim domain-containing protein	453-552: pfam13362 (Toprim_3, Toprim domain.); 36-74: pfam08273 (Prim_Zn_Ribbon, Zinc-binding domain of primase-helicase.); 9-135: COG4643 (COG4643, Uncharacterized domain associated with phage/plasmid primase [Mobilome: prophages, transposons].)	575	4271	WP_000042274.1	hypothetical protein		128	10275	WP_000268337.1	hypothetical protein		92	5985	WP_232111966.1	hypothetical protein		149	10894	WP_000714162.1	permease		79	6336	WP_001300609.1	IS21-like element IS100kyp family helper ATPase IstB	2-260: PRK09183 (PRK09183, transposase/IS protein; Provisional)	260	11422
1202	https://www.ncbi.nlm.nih.gov/nuccore/NZ_JAKCMG010000008.1?report=graph&from=9697&to=11154	VPA1270	1	485	0	Enterobacter hormaechei TUECL19004	unlocalized scaffold on plasmid	NZ_JAKCMG010000008.1	9697	11154	-	WP_032654980.1	gamma-mobile-trio recombinase GmtY	1-485: VPA1270 (0.0e+00); 213-428: cd00397 (DNA_BRE_C, DNA breaking-rejoining enzymes, C-terminal catalytic domain.)	485				0	0	WP_032654977.1	integrase family protein	3-879: VPA1269 (0.0e+00); 28-376: pfam13009 (Phage_Integr_2, Putative phage integrase.)	879	-1				0	0	WP_032654975.1	gamma-mobile-trio protein GmtX	1-225: VPA1268 (2.3e-119)	225	2638				0	0	WP_071992889.1	helix-turn-helix transcriptional regulator	16-69: cd00093 (HTH_XRE, Helix-turn-helix XRE-family like proteins.)	98	3350				0	0	WP_071992888.1	DUF6527 family protein	37-113: pfam20137 (DUF6527, Family of unknown function (DUF6527).)	113	4379				0	0	WP_001567863.1	ThiF family adenylyltransferase	189-309: cd01483 (E1_enzyme_family, Superfamily of activating enzymes (E1) of the ubiquitin-like proteins.); 10-124: pfam14464 (Prok-JAB, Prokaryotic homologs of the JAB domain.)	456	4720				0	0	WP_032654972.1	multiubiquitin domain-containing protein	243-357: pfam14462 (Prok-E2_E, Prokaryotic E2 family E.); 23-81: pfam14452 (Multi_ubiq, Multiubiquitin.); 88-154: pfam14452 (Multi_ubiq, Multiubiquitin.)	362	6087				0	0	WP_001567865.1	winged helix-turn-helix transcriptional regulator		182	7307				0	0	WP_001567866.1	hypothetical protein		368	7894				0	0				0	0				0	0				0	0
1	https://www.ncbi.nlm.nih.gov/nuccore/NZ_JYNG01000018.1?report=graph&from=36375&to=37832	VPA1270	1	485	0	Vibrio parahaemolyticus 04-2549	unplaced scaffold	NZ_JYNG01000018.1	36375	37832	+	WP_005477115.1	gamma-mobile-trio recombinase GmtY	1-485: VPA1270 (0.0e+00); 213-428: cd00397 (DNA_BRE_C, DNA breaking-rejoining enzymes, C-terminal catalytic domain.)	485	WP_005477286.1	DsbA family protein	24-192: cd03019 (DsbA_DsbA, DsbA family, DsbA subfamily; DsbA is a monomeric thiol disulfide oxidoreductase protein containing a redox active CXXC motif imbedded in a TRX fold.)	199	157	WP_005477239.1	integrase family protein	1-890: VPA1269 (0.0e+00); 27-385: pfam13009 (Phage_Integr_2, Putative phage integrase.)	890	-1	WP_005491015.1	hypothetical protein		124	839	WP_005477284.1	gamma-mobile-trio protein GmtX	1-225: VPA1268 (9.3e-130)	225	2671	WP_005477072.1	isoamylase early set domain-containing protein	13-96: cd07184 (E_set_Isoamylase_like_N, N-terminal Early set domain associated with the catalytic domain of isoamylase-like (also called glycogen 6-glucanohydrolase) proteins.)	98	1396	WP_005477174.1	VPA1267 family protein		145	3348	WP_005477212.1	SDR family oxidoreductase	2-239: COG4221 (YdfG, NADP-dependent 3-hydroxy acid dehydrogenase YdfG [Energy production and conversion].)	239	1932	WP_005477330.1	AAA family ATPase	38-670: TIGR01448 (recD_rel, helicase, putative, RecD/TraA family.)	675	3782	WP_005463399.1	response regulator	10-237: PRK10701 (PRK10701, DNA-binding transcriptional regulator RstA; Provisional)	237	2827	WP_005477168.1	hypothetical protein		88	6090	WP_005477098.1	ATP-binding protein	148-427: PRK10604 (PRK10604, sensor protein RstB; Provisional)	428	3541	WP_005477334.1	bacteriocin immunity protein	6-93: cd16363 (Col_Im_like, inhibitory immunity (Im) protein of colicin (Col) deoxyribonuclease (DNase) and pyocins.)	94	6448	WP_005463395.1	hypothetical protein		129	5000	WP_005477171.1	S-type pyocin domain-containing protein	209-331: cd20709 (MIX_V, Marker for type sIX effectors domain, clan V.); 589-723: pfam06958 (Pyocin_S, S-type Pyocin.)	858	6734	WP_005463392.1	diacylglycerol kinase	9-117: cd14264 (DAGK_IM, Integral membrane diacylglycerol kinase.)	118	5567	WP_005477100.1	VPA1262 family protein		1104	10082	WP_005477155.1	phosphoethanolamine--lipid A transferase	15-545: NF028537 (P_eth_NH2_trans, phosphoethanolamine--lipid A transferase.)	551	5945	WP_005490777.1	AAA family ATPase	24-367: pfam13304 (AAA_21, AAA domain, putative AbiEii toxin, Type IV TA system.)	470	14142	WP_005477131.1	Gfo/Idh/MocA family oxidoreductase	1-308: COG0673 (MviM, Predicted dehydrogenase [General function prediction only].)	311	7722	WP_005477352.1	hypothetical protein		214	15551
2	https://www.ncbi.nlm.nih.gov/nuccore/NZ_LASG01000037.1?report=graph&from=100043&to=101500	VPA1270	1	485	0	Vibrio parahaemolyticus 07-1339	unplaced scaffold	NZ_LASG01000037.1	100043	101500	-	WP_005477115.1	gamma-mobile-trio recombinase GmtY	1-485: VPA1270 (0.0e+00); 213-428: cd00397 (DNA_BRE_C, DNA breaking-rejoining enzymes, C-terminal catalytic domain.)	485	WP_005477286.1	DsbA family protein	24-192: cd03019 (DsbA_DsbA, DsbA family, DsbA subfamily; DsbA is a monomeric thiol disulfide oxidoreductase protein containing a redox active CXXC motif imbedded in a TRX fold.)	199	157	WP_005477239.1	integrase family protein	1-890: VPA1269 (0.0e+00); 27-385: pfam13009 (Phage_Integr_2, Putative phage integrase.)	890	-1	WP_005491015.1	hypothetical protein		124	839	WP_005477284.1	gamma-mobile-trio protein GmtX	1-225: VPA1268 (9.3e-130)	225	2671	WP_005477072.1	isoamylase early set domain-containing protein	13-96: cd07184 (E_set_Isoamylase_like_N, N-terminal Early set domain associated with the catalytic domain of isoamylase-like (also called glycogen 6-glucanohydrolase) proteins.)	98	1396	WP_005477174.1	VPA1267 family protein		145	3348	WP_005477212.1	SDR family oxidoreductase	2-239: COG4221 (YdfG, NADP-dependent 3-hydroxy acid dehydrogenase YdfG [Energy production and conversion].)	239	1932	WP_029559157.1	AAA family ATPase	38-676: TIGR01448 (recD_rel, helicase, putative, RecD/TraA family.)	681	3782	WP_005463399.1	response regulator	10-237: PRK10701 (PRK10701, DNA-binding transcriptional regulator RstA; Provisional)	237	2827	WP_005477168.1	hypothetical protein		88	6108	WP_005477098.1	ATP-binding protein	148-427: PRK10604 (PRK10604, sensor protein RstB; Provisional)	428	3541	WP_005477334.1	bacteriocin immunity protein	6-93: cd16363 (Col_Im_like, inhibitory immunity (Im) protein of colicin (Col) deoxyribonuclease (DNase) and pyocins.)	94	6466	WP_005463395.1	hypothetical protein		129	5000	WP_005477171.1	S-type pyocin domain-containing protein	209-331: cd20709 (MIX_V, Marker for type sIX effectors domain, clan V.); 589-723: pfam06958 (Pyocin_S, S-type Pyocin.)	858	6752	WP_005499356.1	diacylglycerol kinase	1-106: cd14264 (DAGK_IM, Integral membrane diacylglycerol kinase.)	107	5600	WP_005477100.1	VPA1262 family protein		1104	10076	WP_005477155.1	phosphoethanolamine--lipid A transferase	15-545: NF028537 (P_eth_NH2_trans, phosphoethanolamine--lipid A transferase.)	551	5945	WP_005490777.1	AAA family ATPase	24-367: pfam13304 (AAA_21, AAA domain, putative AbiEii toxin, Type IV TA system.)	470	14136	WP_005477131.1	Gfo/Idh/MocA family oxidoreductase	1-308: COG0673 (MviM, Predicted dehydrogenase [General function prediction only].)	311	7722	WP_005477352.1	hypothetical protein		214	15545
3	https://www.ncbi.nlm.nih.gov/nuccore/NZ_JZAR01000046.1?report=graph&from=83047&to=84504	VPA1270	1	485	0	Vibrio parahaemolyticus 09-4435	unplaced scaffold	NZ_JZAR01000046.1	83047	84504	-	WP_005477115.1	gamma-mobile-trio recombinase GmtY	1-485: VPA1270 (0.0e+00); 213-428: cd00397 (DNA_BRE_C, DNA breaking-rejoining enzymes, C-terminal catalytic domain.)	485	WP_005477286.1	DsbA family protein	24-192: cd03019 (DsbA_DsbA, DsbA family, DsbA subfamily; DsbA is a monomeric thiol disulfide oxidoreductase protein containing a redox active CXXC motif imbedded in a TRX fold.)	199	157	WP_005477239.1	integrase family protein	1-890: VPA1269 (0.0e+00); 27-385: pfam13009 (Phage_Integr_2, Putative phage integrase.)	890	-1	WP_005491015.1	hypothetical protein		124	839	WP_005477284.1	gamma-mobile-trio protein GmtX	1-225: VPA1268 (9.3e-130)	225	2671	WP_005477072.1	isoamylase early set domain-containing protein	13-96: cd07184 (E_set_Isoamylase_like_N, N-terminal Early set domain associated with the catalytic domain of isoamylase-like (also called glycogen 6-glucanohydrolase) proteins.)	98	1396	WP_005477174.1	VPA1267 family protein		145	3348	WP_005477212.1	SDR family oxidoreductase	2-239: COG4221 (YdfG, NADP-dependent 3-hydroxy acid dehydrogenase YdfG [Energy production and conversion].)	239	1932	WP_029559157.1	AAA family ATPase	38-676: TIGR01448 (recD_rel, helicase, putative, RecD/TraA family.)	681	3782	WP_005463399.1	response regulator	10-237: PRK10701 (PRK10701, DNA-binding transcriptional regulator RstA; Provisional)	237	2827	WP_005477168.1	hypothetical protein		88	6108	WP_005477098.1	ATP-binding protein	148-427: PRK10604 (PRK10604, sensor protein RstB; Provisional)	428	3541	WP_005477334.1	bacteriocin immunity protein	6-93: cd16363 (Col_Im_like, inhibitory immunity (Im) protein of colicin (Col) deoxyribonuclease (DNase) and pyocins.)	94	6466	WP_005463395.1	hypothetical protein		129	5000	WP_011106455.1	S-type pyocin domain-containing protein	220-342: cd20709 (MIX_V, Marker for type sIX effectors domain, clan V.); 600-734: pfam06958 (Pyocin_S, S-type Pyocin.)	869	6752	WP_005499356.1	diacylglycerol kinase	1-106: cd14264 (DAGK_IM, Integral membrane diacylglycerol kinase.)	107	5600	WP_005477100.1	VPA1262 family protein		1104	10028	WP_005477155.1	phosphoethanolamine--lipid A transferase	15-545: NF028537 (P_eth_NH2_trans, phosphoethanolamine--lipid A transferase.)	551	5945	WP_005490777.1	AAA family ATPase	24-367: pfam13304 (AAA_21, AAA domain, putative AbiEii toxin, Type IV TA system.)	470	14088	WP_005477131.1	Gfo/Idh/MocA family oxidoreductase	1-308: COG0673 (MviM, Predicted dehydrogenase [General function prediction only].)	311	7722	WP_005477352.1	hypothetical protein		214	15497
4	https://www.ncbi.nlm.nih.gov/nuccore/NZ_LASF01000018.1?report=graph&from=36240&to=37697	VPA1270	1	485	0	Vibrio parahaemolyticus 04-2551	unplaced scaffold	NZ_LASF01000018.1	36240	37697	+	WP_005477115.1	gamma-mobile-trio recombinase GmtY	1-485: VPA1270 (0.0e+00); 213-428: cd00397 (DNA_BRE_C, DNA breaking-rejoining enzymes, C-terminal catalytic domain.)	485	WP_005477286.1	DsbA family protein	24-192: cd03019 (DsbA_DsbA, DsbA family, DsbA subfamily; DsbA is a monomeric thiol disulfide oxidoreductase protein containing a redox active CXXC motif imbedded in a TRX fold.)	199	157	WP_005477239.1	integrase family protein	1-890: VPA1269 (0.0e+00); 27-385: pfam13009 (Phage_Integr_2, Putative phage integrase.)	890	-1	WP_005491015.1	hypothetical protein		124	839	WP_005477284.1	gamma-mobile-trio protein GmtX	1-225: VPA1268 (9.3e-130)	225	2671	WP_005477072.1	isoamylase early set domain-containing protein	13-96: cd07184 (E_set_Isoamylase_like_N, N-terminal Early set domain associated with the catalytic domain of isoamylase-like (also called glycogen 6-glucanohydrolase) proteins.)	98	1396	WP_005477174.1	VPA1267 family protein		145	3348	WP_005477212.1	SDR family oxidoreductase	2-239: COG4221 (YdfG, NADP-dependent 3-hydroxy acid dehydrogenase YdfG [Energy production and conversion].)	239	1932	WP_005477330.1	AAA family ATPase	38-670: TIGR01448 (recD_rel, helicase, putative, RecD/TraA family.)	675	3782	WP_005463399.1	response regulator	10-237: PRK10701 (PRK10701, DNA-binding transcriptional regulator RstA; Provisional)	237	2827	WP_005477168.1	hypothetical protein		88	6090	WP_005477098.1	ATP-binding protein	148-427: PRK10604 (PRK10604, sensor protein RstB; Provisional)	428	3541	WP_005477334.1	bacteriocin immunity protein	6-93: cd16363 (Col_Im_like, inhibitory immunity (Im) protein of colicin (Col) deoxyribonuclease (DNase) and pyocins.)	94	6448	WP_005463395.1	hypothetical protein		129	5000	WP_005477171.1	S-type pyocin domain-containing protein	209-331: cd20709 (MIX_V, Marker for type sIX effectors domain, clan V.); 589-723: pfam06958 (Pyocin_S, S-type Pyocin.)	858	6734	WP_005463392.1	diacylglycerol kinase	9-117: cd14264 (DAGK_IM, Integral membrane diacylglycerol kinase.)	118	5567	WP_005477100.1	VPA1262 family protein		1104	10034	WP_005477155.1	phosphoethanolamine--lipid A transferase	15-545: NF028537 (P_eth_NH2_trans, phosphoethanolamine--lipid A transferase.)	551	5945	WP_005490777.1	AAA family ATPase	24-367: pfam13304 (AAA_21, AAA domain, putative AbiEii toxin, Type IV TA system.)	470	14094	WP_005477131.1	Gfo/Idh/MocA family oxidoreductase	1-308: COG0673 (MviM, Predicted dehydrogenase [General function prediction only].)	311	7722	WP_005477352.1	hypothetical protein		214	15503
5	https://www.ncbi.nlm.nih.gov/nuccore/NZ_JYJS01000076.1?report=graph&from=41794&to=43251	VPA1270	1	485	0	Vibrio parahaemolyticus 10-4251	unplaced scaffold	NZ_JYJS01000076.1	41794	43251	-	WP_005477115.1	gamma-mobile-trio recombinase GmtY	1-485: VPA1270 (0.0e+00); 213-428: cd00397 (DNA_BRE_C, DNA breaking-rejoining enzymes, C-terminal catalytic domain.)	485	WP_005477286.1	DsbA family protein	24-192: cd03019 (DsbA_DsbA, DsbA family, DsbA subfamily; DsbA is a monomeric thiol disulfide oxidoreductase protein containing a redox active CXXC motif imbedded in a TRX fold.)	199	157	WP_005477239.1	integrase family protein	1-890: VPA1269 (0.0e+00); 27-385: pfam13009 (Phage_Integr_2, Putative phage integrase.)	890	-1	WP_005491015.1	hypothetical protein		124	839	WP_005477284.1	gamma-mobile-trio protein GmtX	1-225: VPA1268 (9.3e-130)	225	2671	WP_005477072.1	isoamylase early set domain-containing protein	13-96: cd07184 (E_set_Isoamylase_like_N, N-terminal Early set domain associated with the catalytic domain of isoamylase-like (also called glycogen 6-glucanohydrolase) proteins.)	98	1396	WP_005477174.1	VPA1267 family protein		145	3348	WP_005477212.1	SDR family oxidoreductase	2-239: COG4221 (YdfG, NADP-dependent 3-hydroxy acid dehydrogenase YdfG [Energy production and conversion].)	239	1932	WP_029559157.1	AAA family ATPase	38-676: TIGR01448 (recD_rel, helicase, putative, RecD/TraA family.)	681	3782	WP_005463399.1	response regulator	10-237: PRK10701 (PRK10701, DNA-binding transcriptional regulator RstA; Provisional)	237	2827	WP_005477168.1	hypothetical protein		88	6108	WP_005477098.1	ATP-binding protein	148-427: PRK10604 (PRK10604, sensor protein RstB; Provisional)	428	3541	WP_005477334.1	bacteriocin immunity protein	6-93: cd16363 (Col_Im_like, inhibitory immunity (Im) protein of colicin (Col) deoxyribonuclease (DNase) and pyocins.)	94	6466	WP_005463395.1	hypothetical protein		129	5000	WP_011106455.1	S-type pyocin domain-containing protein	220-342: cd20709 (MIX_V, Marker for type sIX effectors domain, clan V.); 600-734: pfam06958 (Pyocin_S, S-type Pyocin.)	869	6752	WP_005463392.1	diacylglycerol kinase	9-117: cd14264 (DAGK_IM, Integral membrane diacylglycerol kinase.)	118	5567	WP_005477100.1	VPA1262 family protein		1104	10076	WP_005477155.1	phosphoethanolamine--lipid A transferase	15-545: NF028537 (P_eth_NH2_trans, phosphoethanolamine--lipid A transferase.)	551	5945	WP_005490777.1	AAA family ATPase	24-367: pfam13304 (AAA_21, AAA domain, putative AbiEii toxin, Type IV TA system.)	470	14136	WP_005477131.1	Gfo/Idh/MocA family oxidoreductase	1-308: COG0673 (MviM, Predicted dehydrogenase [General function prediction only].)	311	7722	WP_005477352.1	hypothetical protein		214	15545
6	https://www.ncbi.nlm.nih.gov/nuccore/NZ_LFUO01000021.1?report=graph&from=36387&to=37844	VPA1270	1	485	0	Vibrio parahaemolyticus PMC14.7	unplaced scaffold	NZ_LFUO01000021.1	36387	37844	+	WP_005477115.1	gamma-mobile-trio recombinase GmtY	1-485: VPA1270 (0.0e+00); 213-428: cd00397 (DNA_BRE_C, DNA breaking-rejoining enzymes, C-terminal catalytic domain.)	485	WP_005477286.1	DsbA family protein	24-192: cd03019 (DsbA_DsbA, DsbA family, DsbA subfamily; DsbA is a monomeric thiol disulfide oxidoreductase protein containing a redox active CXXC motif imbedded in a TRX fold.)	199	157	WP_005477239.1	integrase family protein	1-890: VPA1269 (0.0e+00); 27-385: pfam13009 (Phage_Integr_2, Putative phage integrase.)	890	-1	WP_005491015.1	hypothetical protein		124	839	WP_005477284.1	gamma-mobile-trio protein GmtX	1-225: VPA1268 (9.3e-130)	225	2671	WP_005477072.1	isoamylase early set domain-containing protein	13-96: cd07184 (E_set_Isoamylase_like_N, N-terminal Early set domain associated with the catalytic domain of isoamylase-like (also called glycogen 6-glucanohydrolase) proteins.)	98	1396	WP_005477174.1	VPA1267 family protein		145	3348	WP_005477212.1	SDR family oxidoreductase	2-239: COG4221 (YdfG, NADP-dependent 3-hydroxy acid dehydrogenase YdfG [Energy production and conversion].)	239	1932	WP_005477330.1	AAA family ATPase	38-670: TIGR01448 (recD_rel, helicase, putative, RecD/TraA family.)	675	3782	WP_005463399.1	response regulator	10-237: PRK10701 (PRK10701, DNA-binding transcriptional regulator RstA; Provisional)	237	2827	WP_005477168.1	hypothetical protein		88	6090	WP_005477098.1	ATP-binding protein	148-427: PRK10604 (PRK10604, sensor protein RstB; Provisional)	428	3541	WP_005477334.1	bacteriocin immunity protein	6-93: cd16363 (Col_Im_like, inhibitory immunity (Im) protein of colicin (Col) deoxyribonuclease (DNase) and pyocins.)	94	6448	WP_005463395.1	hypothetical protein		129	5000	WP_005477171.1	S-type pyocin domain-containing protein	209-331: cd20709 (MIX_V, Marker for type sIX effectors domain, clan V.); 589-723: pfam06958 (Pyocin_S, S-type Pyocin.)	858	6734	WP_005499356.1	diacylglycerol kinase	1-106: cd14264 (DAGK_IM, Integral membrane diacylglycerol kinase.)	107	5600	WP_005477100.1	VPA1262 family protein		1104	10026	WP_005477155.1	phosphoethanolamine--lipid A transferase	15-545: NF028537 (P_eth_NH2_trans, phosphoethanolamine--lipid A transferase.)	551	5945	WP_053304855.1	AAA family ATPase	24-367: pfam13304 (AAA_21, AAA domain, putative AbiEii toxin, Type IV TA system.)	470	14086	WP_005477131.1	Gfo/Idh/MocA family oxidoreductase	1-308: COG0673 (MviM, Predicted dehydrogenase [General function prediction only].)	311	7722	WP_005477352.1	hypothetical protein		214	15495
7	https://www.ncbi.nlm.nih.gov/nuccore/NZ_LFUP01000010.1?report=graph&from=53508&to=54965	VPA1270	1	485	0	Vibrio parahaemolyticus PMC48	unplaced scaffold	NZ_LFUP01000010.1	53508	54965	+	WP_005477115.1	gamma-mobile-trio recombinase GmtY	1-485: VPA1270 (0.0e+00); 213-428: cd00397 (DNA_BRE_C, DNA breaking-rejoining enzymes, C-terminal catalytic domain.)	485	WP_005477286.1	DsbA family protein	24-192: cd03019 (DsbA_DsbA, DsbA family, DsbA subfamily; DsbA is a monomeric thiol disulfide oxidoreductase protein containing a redox active CXXC motif imbedded in a TRX fold.)	199	157	WP_005477239.1	integrase family protein	1-890: VPA1269 (0.0e+00); 27-385: pfam13009 (Phage_Integr_2, Putative phage integrase.)	890	-1	WP_005491015.1	hypothetical protein		124	839	WP_005477284.1	gamma-mobile-trio protein GmtX	1-225: VPA1268 (9.3e-130)	225	2671	WP_005477072.1	isoamylase early set domain-containing protein	13-96: cd07184 (E_set_Isoamylase_like_N, N-terminal Early set domain associated with the catalytic domain of isoamylase-like (also called glycogen 6-glucanohydrolase) proteins.)	98	1396	WP_005477174.1	VPA1267 family protein		145	3348	WP_005477212.1	SDR family oxidoreductase	2-239: COG4221 (YdfG, NADP-dependent 3-hydroxy acid dehydrogenase YdfG [Energy production and conversion].)	239	1932	WP_005477330.1	AAA family ATPase	38-670: TIGR01448 (recD_rel, helicase, putative, RecD/TraA family.)	675	3782	WP_005463399.1	response regulator	10-237: PRK10701 (PRK10701, DNA-binding transcriptional regulator RstA; Provisional)	237	2827	WP_005477168.1	hypothetical protein		88	6090	WP_005477098.1	ATP-binding protein	148-427: PRK10604 (PRK10604, sensor protein RstB; Provisional)	428	3541	WP_005477334.1	bacteriocin immunity protein	6-93: cd16363 (Col_Im_like, inhibitory immunity (Im) protein of colicin (Col) deoxyribonuclease (DNase) and pyocins.)	94	6448	WP_005463395.1	hypothetical protein		129	5000	WP_005477171.1	S-type pyocin domain-containing protein	209-331: cd20709 (MIX_V, Marker for type sIX effectors domain, clan V.); 589-723: pfam06958 (Pyocin_S, S-type Pyocin.)	858	6734	WP_005499356.1	diacylglycerol kinase	1-106: cd14264 (DAGK_IM, Integral membrane diacylglycerol kinase.)	107	5600	WP_005477100.1	VPA1262 family protein		1104	10026	WP_005477155.1	phosphoethanolamine--lipid A transferase	15-545: NF028537 (P_eth_NH2_trans, phosphoethanolamine--lipid A transferase.)	551	5945	WP_053304855.1	AAA family ATPase	24-367: pfam13304 (AAA_21, AAA domain, putative AbiEii toxin, Type IV TA system.)	470	14086	WP_005477131.1	Gfo/Idh/MocA family oxidoreductase	1-308: COG0673 (MviM, Predicted dehydrogenase [General function prediction only].)	311	7722	WP_005477352.1	hypothetical protein		214	15495
8	https://www.ncbi.nlm.nih.gov/nuccore/NZ_LFUN01000010.1?report=graph&from=16904&to=18361	VPA1270	1	485	0	Vibrio parahaemolyticus ATC210	unplaced scaffold	NZ_LFUN01000010.1	16904	18361	-	WP_005477115.1	gamma-mobile-trio recombinase GmtY	1-485: VPA1270 (0.0e+00); 213-428: cd00397 (DNA_BRE_C, DNA breaking-rejoining enzymes, C-terminal catalytic domain.)	485	WP_005477286.1	DsbA family protein	24-192: cd03019 (DsbA_DsbA, DsbA family, DsbA subfamily; DsbA is a monomeric thiol disulfide oxidoreductase protein containing a redox active CXXC motif imbedded in a TRX fold.)	199	157	WP_005477239.1	integrase family protein	1-890: VPA1269 (0.0e+00); 27-385: pfam13009 (Phage_Integr_2, Putative phage integrase.)	890	-1	WP_005491015.1	hypothetical protein		124	839	WP_005477284.1	gamma-mobile-trio protein GmtX	1-225: VPA1268 (9.3e-130)	225	2671	WP_005477072.1	isoamylase early set domain-containing protein	13-96: cd07184 (E_set_Isoamylase_like_N, N-terminal Early set domain associated with the catalytic domain of isoamylase-like (also called glycogen 6-glucanohydrolase) proteins.)	98	1396	WP_005477174.1	VPA1267 family protein		145	3348	WP_005477212.1	SDR family oxidoreductase	2-239: COG4221 (YdfG, NADP-dependent 3-hydroxy acid dehydrogenase YdfG [Energy production and conversion].)	239	1932	WP_005477330.1	AAA family ATPase	38-670: TIGR01448 (recD_rel, helicase, putative, RecD/TraA family.)	675	3782	WP_005463399.1	response regulator	10-237: PRK10701 (PRK10701, DNA-binding transcriptional regulator RstA; Provisional)	237	2827	WP_005477168.1	hypothetical protein		88	6090	WP_005477098.1	ATP-binding protein	148-427: PRK10604 (PRK10604, sensor protein RstB; Provisional)	428	3541	WP_005477334.1	bacteriocin immunity protein	6-93: cd16363 (Col_Im_like, inhibitory immunity (Im) protein of colicin (Col) deoxyribonuclease (DNase) and pyocins.)	94	6448	WP_005463395.1	hypothetical protein		129	5000	WP_011106455.1	S-type pyocin domain-containing protein	220-342: cd20709 (MIX_V, Marker for type sIX effectors domain, clan V.); 600-734: pfam06958 (Pyocin_S, S-type Pyocin.)	869	6734	WP_005499356.1	diacylglycerol kinase	1-106: cd14264 (DAGK_IM, Integral membrane diacylglycerol kinase.)	107	5600	WP_005477100.1	VPA1262 family protein		1104	10074	WP_005477155.1	phosphoethanolamine--lipid A transferase	15-545: NF028537 (P_eth_NH2_trans, phosphoethanolamine--lipid A transferase.)	551	5945	WP_005490777.1	AAA family ATPase	24-367: pfam13304 (AAA_21, AAA domain, putative AbiEii toxin, Type IV TA system.)	470	14134	WP_005477131.1	Gfo/Idh/MocA family oxidoreductase	1-308: COG0673 (MviM, Predicted dehydrogenase [General function prediction only].)	311	7722	WP_005477352.1	hypothetical protein		214	15543
9	https://www.ncbi.nlm.nih.gov/nuccore/NZ_LFUQ01000006.1?report=graph&from=41285&to=42742	VPA1270	1	485	0	Vibrio parahaemolyticus ATC220	unplaced scaffold	NZ_LFUQ01000006.1	41285	42742	+	WP_005477115.1	gamma-mobile-trio recombinase GmtY	1-485: VPA1270 (0.0e+00); 213-428: cd00397 (DNA_BRE_C, DNA breaking-rejoining enzymes, C-terminal catalytic domain.)	485	WP_005477286.1	DsbA family protein	24-192: cd03019 (DsbA_DsbA, DsbA family, DsbA subfamily; DsbA is a monomeric thiol disulfide oxidoreductase protein containing a redox active CXXC motif imbedded in a TRX fold.)	199	157	WP_005477239.1	integrase family protein	1-890: VPA1269 (0.0e+00); 27-385: pfam13009 (Phage_Integr_2, Putative phage integrase.)	890	-1	WP_005491015.1	hypothetical protein		124	839	WP_005477284.1	gamma-mobile-trio protein GmtX	1-225: VPA1268 (9.3e-130)	225	2671	WP_005477072.1	isoamylase early set domain-containing protein	13-96: cd07184 (E_set_Isoamylase_like_N, N-terminal Early set domain associated with the catalytic domain of isoamylase-like (also called glycogen 6-glucanohydrolase) proteins.)	98	1396	WP_005477174.1	VPA1267 family protein		145	3348	WP_005477212.1	SDR family oxidoreductase	2-239: COG4221 (YdfG, NADP-dependent 3-hydroxy acid dehydrogenase YdfG [Energy production and conversion].)	239	1932	WP_005477330.1	AAA family ATPase	38-670: TIGR01448 (recD_rel, helicase, putative, RecD/TraA family.)	675	3782	WP_005463399.1	response regulator	10-237: PRK10701 (PRK10701, DNA-binding transcriptional regulator RstA; Provisional)	237	2827	WP_005477168.1	hypothetical protein		88	6090	WP_005477098.1	ATP-binding protein	148-427: PRK10604 (PRK10604, sensor protein RstB; Provisional)	428	3541	WP_005477334.1	bacteriocin immunity protein	6-93: cd16363 (Col_Im_like, inhibitory immunity (Im) protein of colicin (Col) deoxyribonuclease (DNase) and pyocins.)	94	6448	WP_005463395.1	hypothetical protein		129	5000	WP_005477171.1	S-type pyocin domain-containing protein	209-331: cd20709 (MIX_V, Marker for type sIX effectors domain, clan V.); 589-723: pfam06958 (Pyocin_S, S-type Pyocin.)	858	6734	WP_005499356.1	diacylglycerol kinase	1-106: cd14264 (DAGK_IM, Integral membrane diacylglycerol kinase.)	107	5600	WP_005477100.1	VPA1262 family protein		1104	10018	WP_005477155.1	phosphoethanolamine--lipid A transferase	15-545: NF028537 (P_eth_NH2_trans, phosphoethanolamine--lipid A transferase.)	551	5945	WP_005490777.1	AAA family ATPase	24-367: pfam13304 (AAA_21, AAA domain, putative AbiEii toxin, Type IV TA system.)	470	14078	WP_005477131.1	Gfo/Idh/MocA family oxidoreductase	1-308: COG0673 (MviM, Predicted dehydrogenase [General function prediction only].)	311	7722	WP_005477352.1	hypothetical protein		214	15487
10	https://www.ncbi.nlm.nih.gov/nuccore/NZ_LFUM01000020.1?report=graph&from=74743&to=76200	VPA1270	1	485	0	Vibrio parahaemolyticus PMC58.7	unplaced scaffold	NZ_LFUM01000020.1	74743	76200	+	WP_005477115.1	gamma-mobile-trio recombinase GmtY	1-485: VPA1270 (0.0e+00); 213-428: cd00397 (DNA_BRE_C, DNA breaking-rejoining enzymes, C-terminal catalytic domain.)	485	WP_005477286.1	DsbA family protein	24-192: cd03019 (DsbA_DsbA, DsbA family, DsbA subfamily; DsbA is a monomeric thiol disulfide oxidoreductase protein containing a redox active CXXC motif imbedded in a TRX fold.)	199	157	WP_005477239.1	integrase family protein	1-890: VPA1269 (0.0e+00); 27-385: pfam13009 (Phage_Integr_2, Putative phage integrase.)	890	-1	WP_005491015.1	hypothetical protein		124	839	WP_005477284.1	gamma-mobile-trio protein GmtX	1-225: VPA1268 (9.3e-130)	225	2671	WP_005477072.1	isoamylase early set domain-containing protein	13-96: cd07184 (E_set_Isoamylase_like_N, N-terminal Early set domain associated with the catalytic domain of isoamylase-like (also called glycogen 6-glucanohydrolase) proteins.)	98	1396	WP_005477174.1	VPA1267 family protein		145	3348	WP_005477212.1	SDR family oxidoreductase	2-239: COG4221 (YdfG, NADP-dependent 3-hydroxy acid dehydrogenase YdfG [Energy production and conversion].)	239	1932	WP_005477330.1	AAA family ATPase	38-670: TIGR01448 (recD_rel, helicase, putative, RecD/TraA family.)	675	3782	WP_005463399.1	response regulator	10-237: PRK10701 (PRK10701, DNA-binding transcriptional regulator RstA; Provisional)	237	2827	WP_005477168.1	hypothetical protein		88	6090	WP_005477098.1	ATP-binding protein	148-427: PRK10604 (PRK10604, sensor protein RstB; Provisional)	428	3541	WP_005477334.1	bacteriocin immunity protein	6-93: cd16363 (Col_Im_like, inhibitory immunity (Im) protein of colicin (Col) deoxyribonuclease (DNase) and pyocins.)	94	6448	WP_005463395.1	hypothetical protein		129	5000	WP_011106455.1	S-type pyocin domain-containing protein	220-342: cd20709 (MIX_V, Marker for type sIX effectors domain, clan V.); 600-734: pfam06958 (Pyocin_S, S-type Pyocin.)	869	6734	WP_005499356.1	diacylglycerol kinase	1-106: cd14264 (DAGK_IM, Integral membrane diacylglycerol kinase.)	107	5600	WP_005477100.1	VPA1262 family protein		1104	10026	WP_005477155.1	phosphoethanolamine--lipid A transferase	15-545: NF028537 (P_eth_NH2_trans, phosphoethanolamine--lipid A transferase.)	551	5945	WP_053304855.1	AAA family ATPase	24-367: pfam13304 (AAA_21, AAA domain, putative AbiEii toxin, Type IV TA system.)	470	14086	WP_005477131.1	Gfo/Idh/MocA family oxidoreductase	1-308: COG0673 (MviM, Predicted dehydrogenase [General function prediction only].)	311	7722	WP_005477352.1	hypothetical protein		214	15495
11	https://www.ncbi.nlm.nih.gov/nuccore/NZ_LFUJ01000005.1?report=graph&from=951718&to=953175	VPA1270	1	485	0	Vibrio parahaemolyticus PMC58.5	unplaced scaffold	NZ_LFUJ01000005.1	951718	953175	+	WP_005477115.1	gamma-mobile-trio recombinase GmtY	1-485: VPA1270 (0.0e+00); 213-428: cd00397 (DNA_BRE_C, DNA breaking-rejoining enzymes, C-terminal catalytic domain.)	485	WP_005477286.1	DsbA family protein	24-192: cd03019 (DsbA_DsbA, DsbA family, DsbA subfamily; DsbA is a monomeric thiol disulfide oxidoreductase protein containing a redox active CXXC motif imbedded in a TRX fold.)	199	157	WP_005477239.1	integrase family protein	1-890: VPA1269 (0.0e+00); 27-385: pfam13009 (Phage_Integr_2, Putative phage integrase.)	890	-1	WP_005491015.1	hypothetical protein		124	839	WP_005477284.1	gamma-mobile-trio protein GmtX	1-225: VPA1268 (9.3e-130)	225	2671	WP_005477072.1	isoamylase early set domain-containing protein	13-96: cd07184 (E_set_Isoamylase_like_N, N-terminal Early set domain associated with the catalytic domain of isoamylase-like (also called glycogen 6-glucanohydrolase) proteins.)	98	1396	WP_005477174.1	VPA1267 family protein		145	3348	WP_005477212.1	SDR family oxidoreductase	2-239: COG4221 (YdfG, NADP-dependent 3-hydroxy acid dehydrogenase YdfG [Energy production and conversion].)	239	1932	WP_005477330.1	AAA family ATPase	38-670: TIGR01448 (recD_rel, helicase, putative, RecD/TraA family.)	675	3782	WP_005463399.1	response regulator	10-237: PRK10701 (PRK10701, DNA-binding transcriptional regulator RstA; Provisional)	237	2827	WP_005477168.1	hypothetical protein		88	6090	WP_005477098.1	ATP-binding protein	148-427: PRK10604 (PRK10604, sensor protein RstB; Provisional)	428	3541	WP_005477334.1	bacteriocin immunity protein	6-93: cd16363 (Col_Im_like, inhibitory immunity (Im) protein of colicin (Col) deoxyribonuclease (DNase) and pyocins.)	94	6448	WP_005463395.1	hypothetical protein		129	5000	WP_005477171.1	S-type pyocin domain-containing protein	209-331: cd20709 (MIX_V, Marker for type sIX effectors domain, clan V.); 589-723: pfam06958 (Pyocin_S, S-type Pyocin.)	858	6734	WP_005499356.1	diacylglycerol kinase	1-106: cd14264 (DAGK_IM, Integral membrane diacylglycerol kinase.)	107	5600	WP_005477100.1	VPA1262 family protein		1104	10034	WP_005477155.1	phosphoethanolamine--lipid A transferase	15-545: NF028537 (P_eth_NH2_trans, phosphoethanolamine--lipid A transferase.)	551	5945	WP_053304855.1	AAA family ATPase	24-367: pfam13304 (AAA_21, AAA domain, putative AbiEii toxin, Type IV TA system.)	470	14094	WP_005477131.1	Gfo/Idh/MocA family oxidoreductase	1-308: COG0673 (MviM, Predicted dehydrogenase [General function prediction only].)	311	7722	WP_005477352.1	hypothetical protein		214	15503
12	https://www.ncbi.nlm.nih.gov/nuccore/NZ_LPZS01000017.1?report=graph&from=36371&to=37828	VPA1270	1	485	0	Vibrio parahaemolyticus Gxw_7004	unplaced scaffold	NZ_LPZS01000017.1	36371	37828	+	WP_005477115.1	gamma-mobile-trio recombinase GmtY	1-485: VPA1270 (0.0e+00); 213-428: cd00397 (DNA_BRE_C, DNA breaking-rejoining enzymes, C-terminal catalytic domain.)	485	WP_005477286.1	DsbA family protein	24-192: cd03019 (DsbA_DsbA, DsbA family, DsbA subfamily; DsbA is a monomeric thiol disulfide oxidoreductase protein containing a redox active CXXC motif imbedded in a TRX fold.)	199	157	WP_005477239.1	integrase family protein	1-890: VPA1269 (0.0e+00); 27-385: pfam13009 (Phage_Integr_2, Putative phage integrase.)	890	-1	WP_005491015.1	hypothetical protein		124	839	WP_005477284.1	gamma-mobile-trio protein GmtX	1-225: VPA1268 (9.3e-130)	225	2671	WP_005477072.1	isoamylase early set domain-containing protein	13-96: cd07184 (E_set_Isoamylase_like_N, N-terminal Early set domain associated with the catalytic domain of isoamylase-like (also called glycogen 6-glucanohydrolase) proteins.)	98	1396	WP_005477174.1	VPA1267 family protein		145	3348	WP_005477212.1	SDR family oxidoreductase	2-239: COG4221 (YdfG, NADP-dependent 3-hydroxy acid dehydrogenase YdfG [Energy production and conversion].)	239	1932	WP_005477330.1	AAA family ATPase	38-670: TIGR01448 (recD_rel, helicase, putative, RecD/TraA family.)	675	3782	WP_005463399.1	response regulator	10-237: PRK10701 (PRK10701, DNA-binding transcriptional regulator RstA; Provisional)	237	2827	WP_005477168.1	hypothetical protein		88	6090	WP_005477098.1	ATP-binding protein	148-427: PRK10604 (PRK10604, sensor protein RstB; Provisional)	428	3541	WP_005477334.1	bacteriocin immunity protein	6-93: cd16363 (Col_Im_like, inhibitory immunity (Im) protein of colicin (Col) deoxyribonuclease (DNase) and pyocins.)	94	6448	WP_005463395.1	hypothetical protein		129	5000	WP_005477171.1	S-type pyocin domain-containing protein	209-331: cd20709 (MIX_V, Marker for type sIX effectors domain, clan V.); 589-723: pfam06958 (Pyocin_S, S-type Pyocin.)	858	6734	WP_005499356.1	diacylglycerol kinase	1-106: cd14264 (DAGK_IM, Integral membrane diacylglycerol kinase.)	107	5600	WP_005477100.1	VPA1262 family protein		1104	10066	WP_005477155.1	phosphoethanolamine--lipid A transferase	15-545: NF028537 (P_eth_NH2_trans, phosphoethanolamine--lipid A transferase.)	551	5945	WP_005490777.1	AAA family ATPase	24-367: pfam13304 (AAA_21, AAA domain, putative AbiEii toxin, Type IV TA system.)	470	14126	WP_005477131.1	Gfo/Idh/MocA family oxidoreductase	1-308: COG0673 (MviM, Predicted dehydrogenase [General function prediction only].)	311	7722	WP_005477352.1	hypothetical protein		214	15535
13	https://www.ncbi.nlm.nih.gov/nuccore/NZ_LOHN01000023.1?report=graph&from=100033&to=101490	VPA1270	1	485	0	Vibrio parahaemolyticus A4EZ927	unplaced scaffold	NZ_LOHN01000023.1	100033	101490	-	WP_005477115.1	gamma-mobile-trio recombinase GmtY	1-485: VPA1270 (0.0e+00); 213-428: cd00397 (DNA_BRE_C, DNA breaking-rejoining enzymes, C-terminal catalytic domain.)	485	WP_005477286.1	DsbA family protein	24-192: cd03019 (DsbA_DsbA, DsbA family, DsbA subfamily; DsbA is a monomeric thiol disulfide oxidoreductase protein containing a redox active CXXC motif imbedded in a TRX fold.)	199	157	WP_005477239.1	integrase family protein	1-890: VPA1269 (0.0e+00); 27-385: pfam13009 (Phage_Integr_2, Putative phage integrase.)	890	-1	WP_005491015.1	hypothetical protein		124	839	WP_005477284.1	gamma-mobile-trio protein GmtX	1-225: VPA1268 (9.3e-130)	225	2671	WP_005477072.1	isoamylase early set domain-containing protein	13-96: cd07184 (E_set_Isoamylase_like_N, N-terminal Early set domain associated with the catalytic domain of isoamylase-like (also called glycogen 6-glucanohydrolase) proteins.)	98	1396	WP_005477174.1	VPA1267 family protein		145	3348	WP_005477212.1	SDR family oxidoreductase	2-239: COG4221 (YdfG, NADP-dependent 3-hydroxy acid dehydrogenase YdfG [Energy production and conversion].)	239	1932	WP_005477330.1	AAA family ATPase	38-670: TIGR01448 (recD_rel, helicase, putative, RecD/TraA family.)	675	3782	WP_005463399.1	response regulator	10-237: PRK10701 (PRK10701, DNA-binding transcriptional regulator RstA; Provisional)	237	2827	WP_005477168.1	hypothetical protein		88	6090	WP_005477098.1	ATP-binding protein	148-427: PRK10604 (PRK10604, sensor protein RstB; Provisional)	428	3541	WP_005477334.1	bacteriocin immunity protein	6-93: cd16363 (Col_Im_like, inhibitory immunity (Im) protein of colicin (Col) deoxyribonuclease (DNase) and pyocins.)	94	6448	WP_005463395.1	hypothetical protein		129	5000	WP_011106455.1	S-type pyocin domain-containing protein	220-342: cd20709 (MIX_V, Marker for type sIX effectors domain, clan V.); 600-734: pfam06958 (Pyocin_S, S-type Pyocin.)	869	6734	WP_005499356.1	diacylglycerol kinase	1-106: cd14264 (DAGK_IM, Integral membrane diacylglycerol kinase.)	107	5600	WP_005477100.1	VPA1262 family protein		1104	10066	WP_005477155.1	phosphoethanolamine--lipid A transferase	15-545: NF028537 (P_eth_NH2_trans, phosphoethanolamine--lipid A transferase.)	551	5945	WP_005490777.1	AAA family ATPase	24-367: pfam13304 (AAA_21, AAA domain, putative AbiEii toxin, Type IV TA system.)	470	14126	WP_005477131.1	Gfo/Idh/MocA family oxidoreductase	1-308: COG0673 (MviM, Predicted dehydrogenase [General function prediction only].)	311	7722	WP_005477352.1	hypothetical protein		214	15535
14	https://www.ncbi.nlm.nih.gov/nuccore/NZ_LQCD01000022.1?report=graph&from=36373&to=37830	VPA1270	1	485	0	Vibrio parahaemolyticus A5Z273	unplaced scaffold	NZ_LQCD01000022.1	36373	37830	+	WP_005477115.1	gamma-mobile-trio recombinase GmtY	1-485: VPA1270 (0.0e+00); 213-428: cd00397 (DNA_BRE_C, DNA breaking-rejoining enzymes, C-terminal catalytic domain.)	485	WP_005477286.1	DsbA family protein	24-192: cd03019 (DsbA_DsbA, DsbA family, DsbA subfamily; DsbA is a monomeric thiol disulfide oxidoreductase protein containing a redox active CXXC motif imbedded in a TRX fold.)	199	155	WP_005477239.1	integrase family protein	1-890: VPA1269 (0.0e+00); 27-385: pfam13009 (Phage_Integr_2, Putative phage integrase.)	890	-1	WP_005491015.1	hypothetical protein		124	837	WP_005477284.1	gamma-mobile-trio protein GmtX	1-225: VPA1268 (9.3e-130)	225	2671	WP_005477072.1	isoamylase early set domain-containing protein	13-96: cd07184 (E_set_Isoamylase_like_N, N-terminal Early set domain associated with the catalytic domain of isoamylase-like (also called glycogen 6-glucanohydrolase) proteins.)	98	1394	WP_005477174.1	VPA1267 family protein		145	3348	WP_005477212.1	SDR family oxidoreductase	2-239: COG4221 (YdfG, NADP-dependent 3-hydroxy acid dehydrogenase YdfG [Energy production and conversion].)	239	1930	WP_005477330.1	AAA family ATPase	38-670: TIGR01448 (recD_rel, helicase, putative, RecD/TraA family.)	675	3782	WP_005463399.1	response regulator	10-237: PRK10701 (PRK10701, DNA-binding transcriptional regulator RstA; Provisional)	237	2825	WP_005477168.1	hypothetical protein		88	6090	WP_005477098.1	ATP-binding protein	148-427: PRK10604 (PRK10604, sensor protein RstB; Provisional)	428	3539	WP_005477334.1	bacteriocin immunity protein	6-93: cd16363 (Col_Im_like, inhibitory immunity (Im) protein of colicin (Col) deoxyribonuclease (DNase) and pyocins.)	94	6448	WP_005463395.1	hypothetical protein		129	4998	WP_005477171.1	S-type pyocin domain-containing protein	209-331: cd20709 (MIX_V, Marker for type sIX effectors domain, clan V.); 589-723: pfam06958 (Pyocin_S, S-type Pyocin.)	858	6734	WP_005499356.1	diacylglycerol kinase	1-106: cd14264 (DAGK_IM, Integral membrane diacylglycerol kinase.)	107	5598	WP_005477100.1	VPA1262 family protein		1104	10026	WP_005477155.1	phosphoethanolamine--lipid A transferase	15-545: NF028537 (P_eth_NH2_trans, phosphoethanolamine--lipid A transferase.)	551	5943	WP_005490777.1	AAA family ATPase	24-367: pfam13304 (AAA_21, AAA domain, putative AbiEii toxin, Type IV TA system.)	470	14086	WP_005477131.1	Gfo/Idh/MocA family oxidoreductase	1-308: COG0673 (MviM, Predicted dehydrogenase [General function prediction only].)	311	7720	WP_005477352.1	hypothetical protein		214	15495
15	https://www.ncbi.nlm.nih.gov/nuccore/NZ_LRFW01000044.1?report=graph&from=36345&to=37802	VPA1270	1	485	0	Vibrio parahaemolyticus F63267	unplaced scaffold	NZ_LRFW01000044.1	36345	37802	+	WP_005477115.1	gamma-mobile-trio recombinase GmtY	1-485: VPA1270 (0.0e+00); 213-428: cd00397 (DNA_BRE_C, DNA breaking-rejoining enzymes, C-terminal catalytic domain.)	485	WP_005477286.1	DsbA family protein	24-192: cd03019 (DsbA_DsbA, DsbA family, DsbA subfamily; DsbA is a monomeric thiol disulfide oxidoreductase protein containing a redox active CXXC motif imbedded in a TRX fold.)	199	157	WP_024699288.1	integrase family protein	1-890: VPA1269 (0.0e+00); 27-385: pfam13009 (Phage_Integr_2, Putative phage integrase.)	890	-1	WP_005491015.1	hypothetical protein		124	839	WP_005477284.1	gamma-mobile-trio protein GmtX	1-225: VPA1268 (9.3e-130)	225	2671	WP_005477072.1	isoamylase early set domain-containing protein	13-96: cd07184 (E_set_Isoamylase_like_N, N-terminal Early set domain associated with the catalytic domain of isoamylase-like (also called glycogen 6-glucanohydrolase) proteins.)	98	1396	WP_005477174.1	VPA1267 family protein		145	3348	WP_005477212.1	SDR family oxidoreductase	2-239: COG4221 (YdfG, NADP-dependent 3-hydroxy acid dehydrogenase YdfG [Energy production and conversion].)	239	1932	WP_005477330.1	AAA family ATPase	38-670: TIGR01448 (recD_rel, helicase, putative, RecD/TraA family.)	675	3782	WP_005463399.1	response regulator	10-237: PRK10701 (PRK10701, DNA-binding transcriptional regulator RstA; Provisional)	237	2827	WP_005477168.1	hypothetical protein		88	6090	WP_005477098.1	ATP-binding protein	148-427: PRK10604 (PRK10604, sensor protein RstB; Provisional)	428	3541	WP_005477334.1	bacteriocin immunity protein	6-93: cd16363 (Col_Im_like, inhibitory immunity (Im) protein of colicin (Col) deoxyribonuclease (DNase) and pyocins.)	94	6448	WP_005463395.1	hypothetical protein		129	5000	WP_005477171.1	S-type pyocin domain-containing protein	209-331: cd20709 (MIX_V, Marker for type sIX effectors domain, clan V.); 589-723: pfam06958 (Pyocin_S, S-type Pyocin.)	858	6734	WP_005499356.1	diacylglycerol kinase	1-106: cd14264 (DAGK_IM, Integral membrane diacylglycerol kinase.)	107	5600	WP_005477100.1	VPA1262 family protein		1104	10018	WP_005477155.1	phosphoethanolamine--lipid A transferase	15-545: NF028537 (P_eth_NH2_trans, phosphoethanolamine--lipid A transferase.)	551	5945	WP_005490777.1	AAA family ATPase	24-367: pfam13304 (AAA_21, AAA domain, putative AbiEii toxin, Type IV TA system.)	470	14078	WP_005477131.1	Gfo/Idh/MocA family oxidoreductase	1-308: COG0673 (MviM, Predicted dehydrogenase [General function prediction only].)	311	7722	WP_005477352.1	hypothetical protein		214	15487
16	https://www.ncbi.nlm.nih.gov/nuccore/NZ_LRFS01000011.1?report=graph&from=100009&to=101466	VPA1270	1	485	0	Vibrio parahaemolyticus A3EZ136	unplaced scaffold	NZ_LRFS01000011.1	100009	101466	-	WP_005477115.1	gamma-mobile-trio recombinase GmtY	1-485: VPA1270 (0.0e+00); 213-428: cd00397 (DNA_BRE_C, DNA breaking-rejoining enzymes, C-terminal catalytic domain.)	485	WP_005477286.1	DsbA family protein	24-192: cd03019 (DsbA_DsbA, DsbA family, DsbA subfamily; DsbA is a monomeric thiol disulfide oxidoreductase protein containing a redox active CXXC motif imbedded in a TRX fold.)	199	157	WP_005477239.1	integrase family protein	1-890: VPA1269 (0.0e+00); 27-385: pfam13009 (Phage_Integr_2, Putative phage integrase.)	890	-1	WP_005491015.1	hypothetical protein		124	839	WP_005477284.1	gamma-mobile-trio protein GmtX	1-225: VPA1268 (9.3e-130)	225	2671	WP_005477072.1	isoamylase early set domain-containing protein	13-96: cd07184 (E_set_Isoamylase_like_N, N-terminal Early set domain associated with the catalytic domain of isoamylase-like (also called glycogen 6-glucanohydrolase) proteins.)	98	1396	WP_005477174.1	VPA1267 family protein		145	3348	WP_005477212.1	SDR family oxidoreductase	2-239: COG4221 (YdfG, NADP-dependent 3-hydroxy acid dehydrogenase YdfG [Energy production and conversion].)	239	1932	WP_005477330.1	AAA family ATPase	38-670: TIGR01448 (recD_rel, helicase, putative, RecD/TraA family.)	675	3782	WP_005463399.1	response regulator	10-237: PRK10701 (PRK10701, DNA-binding transcriptional regulator RstA; Provisional)	237	2827	WP_005477168.1	hypothetical protein		88	6090	WP_005477098.1	ATP-binding protein	148-427: PRK10604 (PRK10604, sensor protein RstB; Provisional)	428	3541	WP_005477334.1	bacteriocin immunity protein	6-93: cd16363 (Col_Im_like, inhibitory immunity (Im) protein of colicin (Col) deoxyribonuclease (DNase) and pyocins.)	94	6448	WP_005463395.1	hypothetical protein		129	5000	WP_005477171.1	S-type pyocin domain-containing protein	209-331: cd20709 (MIX_V, Marker for type sIX effectors domain, clan V.); 589-723: pfam06958 (Pyocin_S, S-type Pyocin.)	858	6734	WP_005499356.1	diacylglycerol kinase	1-106: cd14264 (DAGK_IM, Integral membrane diacylglycerol kinase.)	107	5600	WP_005477100.1	VPA1262 family protein		1104	10042	WP_005477155.1	phosphoethanolamine--lipid A transferase	15-545: NF028537 (P_eth_NH2_trans, phosphoethanolamine--lipid A transferase.)	551	5945	WP_005490777.1	AAA family ATPase	24-367: pfam13304 (AAA_21, AAA domain, putative AbiEii toxin, Type IV TA system.)	470	14102	WP_005477131.1	Gfo/Idh/MocA family oxidoreductase	1-308: COG0673 (MviM, Predicted dehydrogenase [General function prediction only].)	311	7722	WP_005477352.1	hypothetical protein		214	15511
17	https://www.ncbi.nlm.nih.gov/nuccore/NZ_LQCF01000002.1?report=graph&from=36240&to=37697	VPA1270	1	485	0	Vibrio parahaemolyticus A5Z853	unplaced scaffold	NZ_LQCF01000002.1	36240	37697	+	WP_005477115.1	gamma-mobile-trio recombinase GmtY	1-485: VPA1270 (0.0e+00); 213-428: cd00397 (DNA_BRE_C, DNA breaking-rejoining enzymes, C-terminal catalytic domain.)	485	WP_005477286.1	DsbA family protein	24-192: cd03019 (DsbA_DsbA, DsbA family, DsbA subfamily; DsbA is a monomeric thiol disulfide oxidoreductase protein containing a redox active CXXC motif imbedded in a TRX fold.)	199	157	WP_024699288.1	integrase family protein	1-890: VPA1269 (0.0e+00); 27-385: pfam13009 (Phage_Integr_2, Putative phage integrase.)	890	-1	WP_005491015.1	hypothetical protein		124	839	WP_005477284.1	gamma-mobile-trio protein GmtX	1-225: VPA1268 (9.3e-130)	225	2671	WP_005477072.1	isoamylase early set domain-containing protein	13-96: cd07184 (E_set_Isoamylase_like_N, N-terminal Early set domain associated with the catalytic domain of isoamylase-like (also called glycogen 6-glucanohydrolase) proteins.)	98	1396	WP_005477174.1	VPA1267 family protein		145	3348	WP_005477212.1	SDR family oxidoreductase	2-239: COG4221 (YdfG, NADP-dependent 3-hydroxy acid dehydrogenase YdfG [Energy production and conversion].)	239	1932	WP_005477330.1	AAA family ATPase	38-670: TIGR01448 (recD_rel, helicase, putative, RecD/TraA family.)	675	3782	WP_005463399.1	response regulator	10-237: PRK10701 (PRK10701, DNA-binding transcriptional regulator RstA; Provisional)	237	2827	WP_005477168.1	hypothetical protein		88	6090	WP_005477098.1	ATP-binding protein	148-427: PRK10604 (PRK10604, sensor protein RstB; Provisional)	428	3541	WP_005477334.1	bacteriocin immunity protein	6-93: cd16363 (Col_Im_like, inhibitory immunity (Im) protein of colicin (Col) deoxyribonuclease (DNase) and pyocins.)	94	6448	WP_005463395.1	hypothetical protein		129	5000	WP_011106455.1	S-type pyocin domain-containing protein	220-342: cd20709 (MIX_V, Marker for type sIX effectors domain, clan V.); 600-734: pfam06958 (Pyocin_S, S-type Pyocin.)	869	6734	WP_005499356.1	diacylglycerol kinase	1-106: cd14264 (DAGK_IM, Integral membrane diacylglycerol kinase.)	107	5600	WP_005477100.1	VPA1262 family protein		1104	10018	WP_005477155.1	phosphoethanolamine--lipid A transferase	15-545: NF028537 (P_eth_NH2_trans, phosphoethanolamine--lipid A transferase.)	551	5945	WP_005490777.1	AAA family ATPase	24-367: pfam13304 (AAA_21, AAA domain, putative AbiEii toxin, Type IV TA system.)	470	14078	WP_005477131.1	Gfo/Idh/MocA family oxidoreductase	1-308: COG0673 (MviM, Predicted dehydrogenase [General function prediction only].)	311	7722	WP_005477352.1	hypothetical protein		214	15487
18	https://www.ncbi.nlm.nih.gov/nuccore/NZ_JNTG02000054.1?report=graph&from=404339&to=405796	VPA1270	1	485	0	Vibrio parahaemolyticus CFSAN007449	unplaced scaffold	NZ_JNTG02000054.1	404339	405796	-	WP_005477115.1	gamma-mobile-trio recombinase GmtY	1-485: VPA1270 (0.0e+00); 213-428: cd00397 (DNA_BRE_C, DNA breaking-rejoining enzymes, C-terminal catalytic domain.)	485	WP_005477286.1	DsbA family protein	24-192: cd03019 (DsbA_DsbA, DsbA family, DsbA subfamily; DsbA is a monomeric thiol disulfide oxidoreductase protein containing a redox active CXXC motif imbedded in a TRX fold.)	199	157	WP_005477239.1	integrase family protein	1-890: VPA1269 (0.0e+00); 27-385: pfam13009 (Phage_Integr_2, Putative phage integrase.)	890	-1	WP_005491015.1	hypothetical protein		124	839	WP_005477284.1	gamma-mobile-trio protein GmtX	1-225: VPA1268 (9.3e-130)	225	2671	WP_005477072.1	isoamylase early set domain-containing protein	13-96: cd07184 (E_set_Isoamylase_like_N, N-terminal Early set domain associated with the catalytic domain of isoamylase-like (also called glycogen 6-glucanohydrolase) proteins.)	98	1396	WP_005477174.1	VPA1267 family protein		145	3348	WP_005477212.1	SDR family oxidoreductase	2-239: COG4221 (YdfG, NADP-dependent 3-hydroxy acid dehydrogenase YdfG [Energy production and conversion].)	239	1932	WP_029559157.1	AAA family ATPase	38-676: TIGR01448 (recD_rel, helicase, putative, RecD/TraA family.)	681	3782	WP_005463399.1	response regulator	10-237: PRK10701 (PRK10701, DNA-binding transcriptional regulator RstA; Provisional)	237	2827	WP_005477168.1	hypothetical protein		88	6108	WP_005477098.1	ATP-binding protein	148-427: PRK10604 (PRK10604, sensor protein RstB; Provisional)	428	3541	WP_005477334.1	bacteriocin immunity protein	6-93: cd16363 (Col_Im_like, inhibitory immunity (Im) protein of colicin (Col) deoxyribonuclease (DNase) and pyocins.)	94	6466	WP_005463395.1	hypothetical protein		129	5000	WP_011106455.1	S-type pyocin domain-containing protein	220-342: cd20709 (MIX_V, Marker for type sIX effectors domain, clan V.); 600-734: pfam06958 (Pyocin_S, S-type Pyocin.)	869	6752	WP_005499356.1	diacylglycerol kinase	1-106: cd14264 (DAGK_IM, Integral membrane diacylglycerol kinase.)	107	5600	WP_005477100.1	VPA1262 family protein		1104	10036	WP_005477155.1	phosphoethanolamine--lipid A transferase	15-545: NF028537 (P_eth_NH2_trans, phosphoethanolamine--lipid A transferase.)	551	5945	WP_005490777.1	AAA family ATPase	24-367: pfam13304 (AAA_21, AAA domain, putative AbiEii toxin, Type IV TA system.)	470	14096	WP_005477131.1	Gfo/Idh/MocA family oxidoreductase	1-308: COG0673 (MviM, Predicted dehydrogenase [General function prediction only].)	311	7722	WP_005477352.1	hypothetical protein		214	15505
19	https://www.ncbi.nlm.nih.gov/nuccore/NZ_JNTH02000025.1?report=graph&from=24546&to=26003	VPA1270	1	485	0	Vibrio parahaemolyticus CFSAN007450	unplaced scaffold	NZ_JNTH02000025.1	24546	26003	+	WP_005477115.1	gamma-mobile-trio recombinase GmtY	1-485: VPA1270 (0.0e+00); 213-428: cd00397 (DNA_BRE_C, DNA breaking-rejoining enzymes, C-terminal catalytic domain.)	485	WP_005477286.1	DsbA family protein	24-192: cd03019 (DsbA_DsbA, DsbA family, DsbA subfamily; DsbA is a monomeric thiol disulfide oxidoreductase protein containing a redox active CXXC motif imbedded in a TRX fold.)	199	157	WP_005477239.1	integrase family protein	1-890: VPA1269 (0.0e+00); 27-385: pfam13009 (Phage_Integr_2, Putative phage integrase.)	890	-1	WP_005491015.1	hypothetical protein		124	839	WP_005477284.1	gamma-mobile-trio protein GmtX	1-225: VPA1268 (9.3e-130)	225	2671	WP_005477072.1	isoamylase early set domain-containing protein	13-96: cd07184 (E_set_Isoamylase_like_N, N-terminal Early set domain associated with the catalytic domain of isoamylase-like (also called glycogen 6-glucanohydrolase) proteins.)	98	1396	WP_005477174.1	VPA1267 family protein		145	3348	WP_005477212.1	SDR family oxidoreductase	2-239: COG4221 (YdfG, NADP-dependent 3-hydroxy acid dehydrogenase YdfG [Energy production and conversion].)	239	1932	WP_029559157.1	AAA family ATPase	38-676: TIGR01448 (recD_rel, helicase, putative, RecD/TraA family.)	681	3782	WP_005463399.1	response regulator	10-237: PRK10701 (PRK10701, DNA-binding transcriptional regulator RstA; Provisional)	237	2827	WP_005477168.1	hypothetical protein		88	6108	WP_005477098.1	ATP-binding protein	148-427: PRK10604 (PRK10604, sensor protein RstB; Provisional)	428	3541	WP_005477334.1	bacteriocin immunity protein	6-93: cd16363 (Col_Im_like, inhibitory immunity (Im) protein of colicin (Col) deoxyribonuclease (DNase) and pyocins.)	94	6466	WP_005463395.1	hypothetical protein		129	5000	WP_005477171.1	S-type pyocin domain-containing protein	209-331: cd20709 (MIX_V, Marker for type sIX effectors domain, clan V.); 589-723: pfam06958 (Pyocin_S, S-type Pyocin.)	858	6752	WP_005499356.1	diacylglycerol kinase	1-106: cd14264 (DAGK_IM, Integral membrane diacylglycerol kinase.)	107	5600				0	0	WP_005477155.1	phosphoethanolamine--lipid A transferase	15-545: NF028537 (P_eth_NH2_trans, phosphoethanolamine--lipid A transferase.)	551	5945				0	0	WP_005477131.1	Gfo/Idh/MocA family oxidoreductase	1-308: COG0673 (MviM, Predicted dehydrogenase [General function prediction only].)	311	7722				0	0
20	https://www.ncbi.nlm.nih.gov/nuccore/NZ_JNTI02000003.1?report=graph&from=269072&to=270529	VPA1270	1	485	0	Vibrio parahaemolyticus CFSAN007451	unplaced scaffold	NZ_JNTI02000003.1	269072	270529	-	WP_005477115.1	gamma-mobile-trio recombinase GmtY	1-485: VPA1270 (0.0e+00); 213-428: cd00397 (DNA_BRE_C, DNA breaking-rejoining enzymes, C-terminal catalytic domain.)	485	WP_005477286.1	thiol:disulfide interchange protein DsbA/DsbL	24-192: cd03019 (DsbA_DsbA, DsbA family, DsbA subfamily; DsbA is a monomeric thiol disulfide oxidoreductase protein containing a redox active CXXC motif imbedded in a TRX fold.)	199	157	WP_005477239.1	integrase family protein	1-890: VPA1269 (0.0e+00); 27-385: pfam13009 (Phage_Integr_2, Putative phage integrase.)	890	-1	WP_005491015.1	hypothetical protein		124	839	WP_005477284.1	gamma-mobile-trio protein GmtX	1-225: VPA1268 (9.3e-130)	225	2671	WP_005477072.1	isoamylase early set domain-containing protein	13-96: cd07184 (E_set_Isoamylase_like_N, N-terminal Early set domain associated with the catalytic domain of isoamylase-like (also called glycogen 6-glucanohydrolase) proteins.)	98	1396	WP_005477174.1	VPA1267 family protein		145	3348	WP_005477212.1	SDR family oxidoreductase	2-239: COG4221 (YdfG, NADP-dependent 3-hydroxy acid dehydrogenase YdfG [Energy production and conversion].)	239	1932	WP_029559157.1	AAA family ATPase	38-676: TIGR01448 (recD_rel, helicase, putative, RecD/TraA family.)	681	3782	WP_005463399.1	response regulator	10-237: PRK10701 (PRK10701, DNA-binding transcriptional regulator RstA; Provisional)	237	2827	WP_005477168.1	hypothetical protein		88	6108	WP_005477098.1	ATP-binding protein	148-427: PRK10604 (PRK10604, sensor protein RstB; Provisional)	428	3541	WP_005477334.1	bacteriocin immunity protein	6-93: cd16363 (Col_Im_like, inhibitory immunity (Im) protein of colicin (Col) deoxyribonuclease (DNase) and pyocins.)	94	6466	WP_005463395.1	hypothetical protein		129	5000	WP_005477171.1	S-type pyocin domain-containing protein	209-331: cd20709 (MIX_V, Marker for type sIX effectors domain, clan V.); 589-723: pfam06958 (Pyocin_S, S-type Pyocin.)	858	6752	WP_005499356.1	diacylglycerol kinase	1-106: cd14264 (DAGK_IM, Integral membrane diacylglycerol kinase.)	107	5600	WP_005477100.1	VPA1262 family protein		1104	10036	WP_005477155.1	phosphoethanolamine--lipid A transferase	15-545: NF028537 (P_eth_NH2_trans, phosphoethanolamine--lipid A transferase.)	551	5945	WP_005490777.1	AAA family ATPase	24-367: pfam13304 (AAA_21, AAA domain, putative AbiEii toxin, Type IV TA system.)	470	14096	WP_005477131.1	Gfo/Idh/MocA family oxidoreductase	1-308: COG0673 (MviM, Predicted dehydrogenase [General function prediction only].)	311	7722	WP_005477352.1	hypothetical protein		214	15505
21	https://www.ncbi.nlm.nih.gov/nuccore/NZ_LHAZ01000025.1?report=graph&from=9554&to=11011	VPA1270	1	485	0	Vibrio parahaemolyticus CFSAN018757	unplaced scaffold	NZ_LHAZ01000025.1	9554	11011	-	WP_005477115.1	gamma-mobile-trio recombinase GmtY	1-485: VPA1270 (0.0e+00); 213-428: cd00397 (DNA_BRE_C, DNA breaking-rejoining enzymes, C-terminal catalytic domain.)	485	WP_005477286.1	DsbA family protein	24-192: cd03019 (DsbA_DsbA, DsbA family, DsbA subfamily; DsbA is a monomeric thiol disulfide oxidoreductase protein containing a redox active CXXC motif imbedded in a TRX fold.)	199	157	WP_005477239.1	integrase family protein	1-890: VPA1269 (0.0e+00); 27-385: pfam13009 (Phage_Integr_2, Putative phage integrase.)	890	-1	WP_005491015.1	hypothetical protein		124	839	WP_005477284.1	gamma-mobile-trio protein GmtX	1-225: VPA1268 (9.3e-130)	225	2671	WP_005477072.1	isoamylase early set domain-containing protein	13-96: cd07184 (E_set_Isoamylase_like_N, N-terminal Early set domain associated with the catalytic domain of isoamylase-like (also called glycogen 6-glucanohydrolase) proteins.)	98	1396	WP_005477174.1	VPA1267 family protein		145	3348	WP_005477212.1	SDR family oxidoreductase	2-239: COG4221 (YdfG, NADP-dependent 3-hydroxy acid dehydrogenase YdfG [Energy production and conversion].)	239	1932	WP_005477330.1	AAA family ATPase	38-670: TIGR01448 (recD_rel, helicase, putative, RecD/TraA family.)	675	3782	WP_005463399.1	response regulator	10-237: PRK10701 (PRK10701, DNA-binding transcriptional regulator RstA; Provisional)	237	2827	WP_005477168.1	hypothetical protein		88	6090	WP_005477098.1	ATP-binding protein	148-427: PRK10604 (PRK10604, sensor protein RstB; Provisional)	428	3541	WP_005477334.1	bacteriocin immunity protein	6-93: cd16363 (Col_Im_like, inhibitory immunity (Im) protein of colicin (Col) deoxyribonuclease (DNase) and pyocins.)	94	6448	WP_005463395.1	hypothetical protein		129	5000	WP_005477171.1	S-type pyocin domain-containing protein	209-331: cd20709 (MIX_V, Marker for type sIX effectors domain, clan V.); 589-723: pfam06958 (Pyocin_S, S-type Pyocin.)	858	6734	WP_005499356.1	diacylglycerol kinase	1-106: cd14264 (DAGK_IM, Integral membrane diacylglycerol kinase.)	107	5600				0	0	WP_005477155.1	phosphoethanolamine--lipid A transferase	15-545: NF028537 (P_eth_NH2_trans, phosphoethanolamine--lipid A transferase.)	551	5945				0	0	WP_005477131.1	Gfo/Idh/MocA family oxidoreductase	1-308: COG0673 (MviM, Predicted dehydrogenase [General function prediction only].)	311	7722				0	0
22	https://www.ncbi.nlm.nih.gov/nuccore/NZ_LHAW01000026.1?report=graph&from=82816&to=84273	VPA1270	1	485	0	Vibrio parahaemolyticus CFSAN018754	unplaced scaffold	NZ_LHAW01000026.1	82816	84273	-	WP_005477115.1	gamma-mobile-trio recombinase GmtY	1-485: VPA1270 (0.0e+00); 213-428: cd00397 (DNA_BRE_C, DNA breaking-rejoining enzymes, C-terminal catalytic domain.)	485	WP_005477286.1	DsbA family protein	24-192: cd03019 (DsbA_DsbA, DsbA family, DsbA subfamily; DsbA is a monomeric thiol disulfide oxidoreductase protein containing a redox active CXXC motif imbedded in a TRX fold.)	199	157	WP_005477239.1	integrase family protein	1-890: VPA1269 (0.0e+00); 27-385: pfam13009 (Phage_Integr_2, Putative phage integrase.)	890	-1	WP_005491015.1	hypothetical protein		124	839	WP_005477284.1	gamma-mobile-trio protein GmtX	1-225: VPA1268 (9.3e-130)	225	2671	WP_005477072.1	isoamylase early set domain-containing protein	13-96: cd07184 (E_set_Isoamylase_like_N, N-terminal Early set domain associated with the catalytic domain of isoamylase-like (also called glycogen 6-glucanohydrolase) proteins.)	98	1396	WP_005477174.1	VPA1267 family protein		145	3348	WP_005477212.1	SDR family oxidoreductase	2-239: COG4221 (YdfG, NADP-dependent 3-hydroxy acid dehydrogenase YdfG [Energy production and conversion].)	239	1932	WP_005477330.1	AAA family ATPase	38-670: TIGR01448 (recD_rel, helicase, putative, RecD/TraA family.)	675	3782	WP_005463399.1	response regulator	10-237: PRK10701 (PRK10701, DNA-binding transcriptional regulator RstA; Provisional)	237	2827	WP_005477168.1	hypothetical protein		88	6090	WP_005477098.1	ATP-binding protein	148-427: PRK10604 (PRK10604, sensor protein RstB; Provisional)	428	3541	WP_005477334.1	bacteriocin immunity protein	6-93: cd16363 (Col_Im_like, inhibitory immunity (Im) protein of colicin (Col) deoxyribonuclease (DNase) and pyocins.)	94	6448	WP_005463395.1	hypothetical protein		129	5000	WP_011106455.1	S-type pyocin domain-containing protein	220-342: cd20709 (MIX_V, Marker for type sIX effectors domain, clan V.); 600-734: pfam06958 (Pyocin_S, S-type Pyocin.)	869	6734	WP_005499356.1	diacylglycerol kinase	1-106: cd14264 (DAGK_IM, Integral membrane diacylglycerol kinase.)	107	5600	WP_005477100.1	VPA1262 family protein		1104	10010	WP_005477155.1	phosphoethanolamine--lipid A transferase	15-545: NF028537 (P_eth_NH2_trans, phosphoethanolamine--lipid A transferase.)	551	5945	WP_005490777.1	AAA family ATPase	24-367: pfam13304 (AAA_21, AAA domain, putative AbiEii toxin, Type IV TA system.)	470	14070	WP_005477131.1	Gfo/Idh/MocA family oxidoreductase	1-308: COG0673 (MviM, Predicted dehydrogenase [General function prediction only].)	311	7722	WP_005477352.1	hypothetical protein		214	15479
23	https://www.ncbi.nlm.nih.gov/nuccore/NZ_MISW01000127.1?report=graph&from=16715&to=18172	VPA1270	1	485	0	Vibrio parahaemolyticus CDC_K4637G	unplaced scaffold	NZ_MISW01000127.1	16715	18172	-	WP_005477115.1	gamma-mobile-trio recombinase GmtY	1-485: VPA1270 (0.0e+00); 213-428: cd00397 (DNA_BRE_C, DNA breaking-rejoining enzymes, C-terminal catalytic domain.)	485	WP_005477286.1	DsbA family protein	24-192: cd03019 (DsbA_DsbA, DsbA family, DsbA subfamily; DsbA is a monomeric thiol disulfide oxidoreductase protein containing a redox active CXXC motif imbedded in a TRX fold.)	199	157	WP_005477239.1	integrase family protein	1-890: VPA1269 (0.0e+00); 27-385: pfam13009 (Phage_Integr_2, Putative phage integrase.)	890	-1	WP_005491015.1	hypothetical protein		124	839	WP_005477284.1	gamma-mobile-trio protein GmtX	1-225: VPA1268 (9.3e-130)	225	2671	WP_005477072.1	isoamylase early set domain-containing protein	13-96: cd07184 (E_set_Isoamylase_like_N, N-terminal Early set domain associated with the catalytic domain of isoamylase-like (also called glycogen 6-glucanohydrolase) proteins.)	98	1396	WP_005477174.1	VPA1267 family protein		145	3348	WP_005477212.1	SDR family oxidoreductase	2-239: COG4221 (YdfG, NADP-dependent 3-hydroxy acid dehydrogenase YdfG [Energy production and conversion].)	239	1932	WP_005477330.1	AAA family ATPase	38-670: TIGR01448 (recD_rel, helicase, putative, RecD/TraA family.)	675	3782	WP_005463399.1	response regulator	10-237: PRK10701 (PRK10701, DNA-binding transcriptional regulator RstA; Provisional)	237	2827	WP_005477168.1	hypothetical protein		88	6090	WP_005477098.1	ATP-binding protein	148-427: PRK10604 (PRK10604, sensor protein RstB; Provisional)	428	3541	WP_005477334.1	bacteriocin immunity protein	6-93: cd16363 (Col_Im_like, inhibitory immunity (Im) protein of colicin (Col) deoxyribonuclease (DNase) and pyocins.)	94	6448	WP_005463395.1	hypothetical protein		129	5000	WP_005477171.1	S-type pyocin domain-containing protein	209-331: cd20709 (MIX_V, Marker for type sIX effectors domain, clan V.); 589-723: pfam06958 (Pyocin_S, S-type Pyocin.)	858	6734	WP_005463392.1	diacylglycerol kinase	9-117: cd14264 (DAGK_IM, Integral membrane diacylglycerol kinase.)	118	5567	WP_005477100.1	VPA1262 family protein		1104	10082	WP_005477155.1	phosphoethanolamine--lipid A transferase	15-545: NF028537 (P_eth_NH2_trans, phosphoethanolamine--lipid A transferase.)	551	5945	WP_005490777.1	AAA family ATPase	24-367: pfam13304 (AAA_21, AAA domain, putative AbiEii toxin, Type IV TA system.)	470	14142	WP_005477131.1	Gfo/Idh/MocA family oxidoreductase	1-308: COG0673 (MviM, Predicted dehydrogenase [General function prediction only].)	311	7722	WP_005477352.1	hypothetical protein		214	15551
24	https://www.ncbi.nlm.nih.gov/nuccore/NZ_MDTV01000011.1?report=graph&from=100376&to=101833	VPA1270	1	485	0	Vibrio parahaemolyticus Klin	unplaced scaffold	NZ_MDTV01000011.1	100376	101833	-	WP_005477115.1	gamma-mobile-trio recombinase GmtY	1-485: VPA1270 (0.0e+00); 213-428: cd00397 (DNA_BRE_C, DNA breaking-rejoining enzymes, C-terminal catalytic domain.)	485	WP_005477286.1	DsbA family protein	24-192: cd03019 (DsbA_DsbA, DsbA family, DsbA subfamily; DsbA is a monomeric thiol disulfide oxidoreductase protein containing a redox active CXXC motif imbedded in a TRX fold.)	199	157	WP_005477239.1	integrase family protein	1-890: VPA1269 (0.0e+00); 27-385: pfam13009 (Phage_Integr_2, Putative phage integrase.)	890	-1	WP_005491015.1	hypothetical protein		124	839	WP_005477284.1	gamma-mobile-trio protein GmtX	1-225: VPA1268 (9.3e-130)	225	2671	WP_005477072.1	isoamylase early set domain-containing protein	13-96: cd07184 (E_set_Isoamylase_like_N, N-terminal Early set domain associated with the catalytic domain of isoamylase-like (also called glycogen 6-glucanohydrolase) proteins.)	98	1396	WP_005477174.1	VPA1267 family protein		145	3348	WP_005477212.1	SDR family oxidoreductase	2-239: COG4221 (YdfG, NADP-dependent 3-hydroxy acid dehydrogenase YdfG [Energy production and conversion].)	239	1932	WP_005477330.1	AAA family ATPase	38-670: TIGR01448 (recD_rel, helicase, putative, RecD/TraA family.)	675	3782	WP_005463399.1	response regulator	10-237: PRK10701 (PRK10701, DNA-binding transcriptional regulator RstA; Provisional)	237	2827	WP_005477168.1	hypothetical protein		88	6090	WP_005477098.1	ATP-binding protein	148-427: PRK10604 (PRK10604, sensor protein RstB; Provisional)	428	3541	WP_005477334.1	bacteriocin immunity protein	6-93: cd16363 (Col_Im_like, inhibitory immunity (Im) protein of colicin (Col) deoxyribonuclease (DNase) and pyocins.)	94	6448	WP_005463395.1	hypothetical protein		129	5000	WP_011106455.1	S-type pyocin domain-containing protein	220-342: cd20709 (MIX_V, Marker for type sIX effectors domain, clan V.); 600-734: pfam06958 (Pyocin_S, S-type Pyocin.)	869	6734	WP_005463392.1	diacylglycerol kinase	9-117: cd14264 (DAGK_IM, Integral membrane diacylglycerol kinase.)	118	5567	WP_005477100.1	VPA1262 family protein		1104	10034	WP_005477155.1	phosphoethanolamine--lipid A transferase	15-545: NF028537 (P_eth_NH2_trans, phosphoethanolamine--lipid A transferase.)	551	5945	WP_005490777.1	AAA family ATPase	24-367: pfam13304 (AAA_21, AAA domain, putative AbiEii toxin, Type IV TA system.)	470	14094	WP_005477131.1	Gfo/Idh/MocA family oxidoreductase	1-308: COG0673 (MviM, Predicted dehydrogenase [General function prediction only].)	311	7722	WP_005477352.1	hypothetical protein		214	15503
25	https://www.ncbi.nlm.nih.gov/nuccore/NZ_MITO01000036.1?report=graph&from=16715&to=18172	VPA1270	1	485	0	Vibrio parahaemolyticus CDC_K5010W	unplaced scaffold	NZ_MITO01000036.1	16715	18172	-	WP_005477115.1	gamma-mobile-trio recombinase GmtY	1-485: VPA1270 (0.0e+00); 213-428: cd00397 (DNA_BRE_C, DNA breaking-rejoining enzymes, C-terminal catalytic domain.)	485	WP_005477286.1	DsbA family protein	24-192: cd03019 (DsbA_DsbA, DsbA family, DsbA subfamily; DsbA is a monomeric thiol disulfide oxidoreductase protein containing a redox active CXXC motif imbedded in a TRX fold.)	199	157	WP_005477239.1	integrase family protein	1-890: VPA1269 (0.0e+00); 27-385: pfam13009 (Phage_Integr_2, Putative phage integrase.)	890	-1	WP_005491015.1	hypothetical protein		124	839	WP_005477284.1	gamma-mobile-trio protein GmtX	1-225: VPA1268 (9.3e-130)	225	2671	WP_005477072.1	isoamylase early set domain-containing protein	13-96: cd07184 (E_set_Isoamylase_like_N, N-terminal Early set domain associated with the catalytic domain of isoamylase-like (also called glycogen 6-glucanohydrolase) proteins.)	98	1396	WP_005477174.1	VPA1267 family protein		145	3348	WP_005477212.1	SDR family oxidoreductase	2-239: COG4221 (YdfG, NADP-dependent 3-hydroxy acid dehydrogenase YdfG [Energy production and conversion].)	239	1932	WP_005477330.1	AAA family ATPase	38-670: TIGR01448 (recD_rel, helicase, putative, RecD/TraA family.)	675	3782	WP_005463399.1	response regulator	10-237: PRK10701 (PRK10701, DNA-binding transcriptional regulator RstA; Provisional)	237	2827	WP_005477168.1	hypothetical protein		88	6090	WP_005477098.1	ATP-binding protein	148-427: PRK10604 (PRK10604, sensor protein RstB; Provisional)	428	3541	WP_005477334.1	bacteriocin immunity protein	6-93: cd16363 (Col_Im_like, inhibitory immunity (Im) protein of colicin (Col) deoxyribonuclease (DNase) and pyocins.)	94	6448	WP_005463395.1	hypothetical protein		129	5000	WP_005477171.1	S-type pyocin domain-containing protein	209-331: cd20709 (MIX_V, Marker for type sIX effectors domain, clan V.); 589-723: pfam06958 (Pyocin_S, S-type Pyocin.)	858	6734	WP_005463392.1	diacylglycerol kinase	9-117: cd14264 (DAGK_IM, Integral membrane diacylglycerol kinase.)	118	5567	WP_005477100.1	VPA1262 family protein		1104	10082	WP_005477155.1	phosphoethanolamine--lipid A transferase	15-545: NF028537 (P_eth_NH2_trans, phosphoethanolamine--lipid A transferase.)	551	5945	WP_005490777.1	AAA family ATPase	24-367: pfam13304 (AAA_21, AAA domain, putative AbiEii toxin, Type IV TA system.)	470	14142	WP_005477131.1	Gfo/Idh/MocA family oxidoreductase	1-308: COG0673 (MviM, Predicted dehydrogenase [General function prediction only].)	311	7722	WP_005477352.1	hypothetical protein		214	15551
26	https://www.ncbi.nlm.nih.gov/nuccore/NZ_MITN01000020.1?report=graph&from=16593&to=18050	VPA1270	1	485	0	Vibrio parahaemolyticus CDC_K5010G	unplaced scaffold	NZ_MITN01000020.1	16593	18050	-	WP_005477115.1	gamma-mobile-trio recombinase GmtY	1-485: VPA1270 (0.0e+00); 213-428: cd00397 (DNA_BRE_C, DNA breaking-rejoining enzymes, C-terminal catalytic domain.)	485	WP_005477286.1	DsbA family protein	24-192: cd03019 (DsbA_DsbA, DsbA family, DsbA subfamily; DsbA is a monomeric thiol disulfide oxidoreductase protein containing a redox active CXXC motif imbedded in a TRX fold.)	199	157	WP_005477239.1	integrase family protein	1-890: VPA1269 (0.0e+00); 27-385: pfam13009 (Phage_Integr_2, Putative phage integrase.)	890	-1	WP_005491015.1	hypothetical protein		124	839	WP_005477284.1	gamma-mobile-trio protein GmtX	1-225: VPA1268 (9.3e-130)	225	2671	WP_005477072.1	isoamylase early set domain-containing protein	13-96: cd07184 (E_set_Isoamylase_like_N, N-terminal Early set domain associated with the catalytic domain of isoamylase-like (also called glycogen 6-glucanohydrolase) proteins.)	98	1396	WP_005477174.1	VPA1267 family protein		145	3348	WP_005477212.1	SDR family oxidoreductase	2-239: COG4221 (YdfG, NADP-dependent 3-hydroxy acid dehydrogenase YdfG [Energy production and conversion].)	239	1932	WP_005477330.1	AAA family ATPase	38-670: TIGR01448 (recD_rel, helicase, putative, RecD/TraA family.)	675	3782	WP_005463399.1	response regulator	10-237: PRK10701 (PRK10701, DNA-binding transcriptional regulator RstA; Provisional)	237	2827	WP_005477168.1	hypothetical protein		88	6090	WP_005477098.1	ATP-binding protein	148-427: PRK10604 (PRK10604, sensor protein RstB; Provisional)	428	3541	WP_005477334.1	bacteriocin immunity protein	6-93: cd16363 (Col_Im_like, inhibitory immunity (Im) protein of colicin (Col) deoxyribonuclease (DNase) and pyocins.)	94	6448	WP_005463395.1	hypothetical protein		129	5000	WP_011106455.1	S-type pyocin domain-containing protein	220-342: cd20709 (MIX_V, Marker for type sIX effectors domain, clan V.); 600-734: pfam06958 (Pyocin_S, S-type Pyocin.)	869	6734	WP_005463392.1	diacylglycerol kinase	9-117: cd14264 (DAGK_IM, Integral membrane diacylglycerol kinase.)	118	5567	WP_005477100.1	VPA1262 family protein		1104	10082	WP_005477155.1	phosphoethanolamine--lipid A transferase	15-545: NF028537 (P_eth_NH2_trans, phosphoethanolamine--lipid A transferase.)	551	5945	WP_005490777.1	AAA family ATPase	24-367: pfam13304 (AAA_21, AAA domain, putative AbiEii toxin, Type IV TA system.)	470	14142	WP_005477131.1	Gfo/Idh/MocA family oxidoreductase	1-308: COG0673 (MviM, Predicted dehydrogenase [General function prediction only].)	311	7722	WP_005477352.1	hypothetical protein		214	15551
27	https://www.ncbi.nlm.nih.gov/nuccore/NZ_MITP01000009.1?report=graph&from=16635&to=18092	VPA1270	1	485	0	Vibrio parahaemolyticus CDC_K5058	unplaced scaffold	NZ_MITP01000009.1	16635	18092	-	WP_005477115.1	gamma-mobile-trio recombinase GmtY	1-485: VPA1270 (0.0e+00); 213-428: cd00397 (DNA_BRE_C, DNA breaking-rejoining enzymes, C-terminal catalytic domain.)	485	WP_005477286.1	DsbA family protein	24-192: cd03019 (DsbA_DsbA, DsbA family, DsbA subfamily; DsbA is a monomeric thiol disulfide oxidoreductase protein containing a redox active CXXC motif imbedded in a TRX fold.)	199	157	WP_005477239.1	integrase family protein	1-890: VPA1269 (0.0e+00); 27-385: pfam13009 (Phage_Integr_2, Putative phage integrase.)	890	-1	WP_005491015.1	hypothetical protein		124	839	WP_005477284.1	gamma-mobile-trio protein GmtX	1-225: VPA1268 (9.3e-130)	225	2671	WP_005477072.1	isoamylase early set domain-containing protein	13-96: cd07184 (E_set_Isoamylase_like_N, N-terminal Early set domain associated with the catalytic domain of isoamylase-like (also called glycogen 6-glucanohydrolase) proteins.)	98	1396	WP_005477174.1	VPA1267 family protein		145	3348	WP_005477212.1	SDR family oxidoreductase	2-239: COG4221 (YdfG, NADP-dependent 3-hydroxy acid dehydrogenase YdfG [Energy production and conversion].)	239	1932	WP_005477330.1	AAA family ATPase	38-670: TIGR01448 (recD_rel, helicase, putative, RecD/TraA family.)	675	3782	WP_005463399.1	response regulator	10-237: PRK10701 (PRK10701, DNA-binding transcriptional regulator RstA; Provisional)	237	2827	WP_005477168.1	hypothetical protein		88	6090	WP_005477098.1	ATP-binding protein	148-427: PRK10604 (PRK10604, sensor protein RstB; Provisional)	428	3541	WP_005477334.1	bacteriocin immunity protein	6-93: cd16363 (Col_Im_like, inhibitory immunity (Im) protein of colicin (Col) deoxyribonuclease (DNase) and pyocins.)	94	6448	WP_005463395.1	hypothetical protein		129	5000	WP_005477171.1	S-type pyocin domain-containing protein	209-331: cd20709 (MIX_V, Marker for type sIX effectors domain, clan V.); 589-723: pfam06958 (Pyocin_S, S-type Pyocin.)	858	6734	WP_005463392.1	diacylglycerol kinase	9-117: cd14264 (DAGK_IM, Integral membrane diacylglycerol kinase.)	118	5567	WP_005477100.1	VPA1262 family protein		1104	10002	WP_005477155.1	phosphoethanolamine--lipid A transferase	15-545: NF028537 (P_eth_NH2_trans, phosphoethanolamine--lipid A transferase.)	551	5945	WP_005490777.1	AAA family ATPase	24-367: pfam13304 (AAA_21, AAA domain, putative AbiEii toxin, Type IV TA system.)	470	14062	WP_005477131.1	Gfo/Idh/MocA family oxidoreductase	1-308: COG0673 (MviM, Predicted dehydrogenase [General function prediction only].)	311	7722	WP_005477352.1	hypothetical protein		214	15471
28	https://www.ncbi.nlm.nih.gov/nuccore/NZ_MITF01000039.1?report=graph&from=16593&to=18050	VPA1270	1	485	0	Vibrio parahaemolyticus CDC_K4775	unplaced scaffold	NZ_MITF01000039.1	16593	18050	-	WP_005477115.1	gamma-mobile-trio recombinase GmtY	1-485: VPA1270 (0.0e+00); 213-428: cd00397 (DNA_BRE_C, DNA breaking-rejoining enzymes, C-terminal catalytic domain.)	485	WP_005477286.1	DsbA family protein	24-192: cd03019 (DsbA_DsbA, DsbA family, DsbA subfamily; DsbA is a monomeric thiol disulfide oxidoreductase protein containing a redox active CXXC motif imbedded in a TRX fold.)	199	157	WP_005477239.1	integrase family protein	1-890: VPA1269 (0.0e+00); 27-385: pfam13009 (Phage_Integr_2, Putative phage integrase.)	890	-1	WP_005491015.1	hypothetical protein		124	839	WP_005477284.1	gamma-mobile-trio protein GmtX	1-225: VPA1268 (9.3e-130)	225	2671	WP_005477072.1	isoamylase early set domain-containing protein	13-96: cd07184 (E_set_Isoamylase_like_N, N-terminal Early set domain associated with the catalytic domain of isoamylase-like (also called glycogen 6-glucanohydrolase) proteins.)	98	1396	WP_005477174.1	VPA1267 family protein		145	3348	WP_005477212.1	SDR family oxidoreductase	2-239: COG4221 (YdfG, NADP-dependent 3-hydroxy acid dehydrogenase YdfG [Energy production and conversion].)	239	1932	WP_005477330.1	AAA family ATPase	38-670: TIGR01448 (recD_rel, helicase, putative, RecD/TraA family.)	675	3782	WP_005463399.1	response regulator	10-237: PRK10701 (PRK10701, DNA-binding transcriptional regulator RstA; Provisional)	237	2827	WP_005477168.1	hypothetical protein		88	6090	WP_005477098.1	ATP-binding protein	148-427: PRK10604 (PRK10604, sensor protein RstB; Provisional)	428	3541	WP_005477334.1	bacteriocin immunity protein	6-93: cd16363 (Col_Im_like, inhibitory immunity (Im) protein of colicin (Col) deoxyribonuclease (DNase) and pyocins.)	94	6448	WP_005463395.1	hypothetical protein		129	5000	WP_005477171.1	S-type pyocin domain-containing protein	209-331: cd20709 (MIX_V, Marker for type sIX effectors domain, clan V.); 589-723: pfam06958 (Pyocin_S, S-type Pyocin.)	858	6734	WP_005463392.1	diacylglycerol kinase	9-117: cd14264 (DAGK_IM, Integral membrane diacylglycerol kinase.)	118	5567	WP_005477100.1	VPA1262 family protein		1104	10082	WP_005477155.1	phosphoethanolamine--lipid A transferase	15-545: NF028537 (P_eth_NH2_trans, phosphoethanolamine--lipid A transferase.)	551	5945	WP_005490777.1	AAA family ATPase	24-367: pfam13304 (AAA_21, AAA domain, putative AbiEii toxin, Type IV TA system.)	470	14142	WP_005477131.1	Gfo/Idh/MocA family oxidoreductase	1-308: COG0673 (MviM, Predicted dehydrogenase [General function prediction only].)	311	7722	WP_005477352.1	hypothetical protein		214	15551
29	https://www.ncbi.nlm.nih.gov/nuccore/NZ_MIVA01000039.1?report=graph&from=16652&to=18109	VPA1270	1	485	0	Vibrio parahaemolyticus CDC_K5528	unplaced scaffold	NZ_MIVA01000039.1	16652	18109	-	WP_005477115.1	gamma-mobile-trio recombinase GmtY	1-485: VPA1270 (0.0e+00); 213-428: cd00397 (DNA_BRE_C, DNA breaking-rejoining enzymes, C-terminal catalytic domain.)	485	WP_005477286.1	DsbA family protein	24-192: cd03019 (DsbA_DsbA, DsbA family, DsbA subfamily; DsbA is a monomeric thiol disulfide oxidoreductase protein containing a redox active CXXC motif imbedded in a TRX fold.)	199	157	WP_005477239.1	integrase family protein	1-890: VPA1269 (0.0e+00); 27-385: pfam13009 (Phage_Integr_2, Putative phage integrase.)	890	-1	WP_005491015.1	hypothetical protein		124	839	WP_005477284.1	gamma-mobile-trio protein GmtX	1-225: VPA1268 (9.3e-130)	225	2671	WP_005477072.1	isoamylase early set domain-containing protein	13-96: cd07184 (E_set_Isoamylase_like_N, N-terminal Early set domain associated with the catalytic domain of isoamylase-like (also called glycogen 6-glucanohydrolase) proteins.)	98	1396	WP_005477174.1	VPA1267 family protein		145	3348	WP_005477212.1	SDR family oxidoreductase	2-239: COG4221 (YdfG, NADP-dependent 3-hydroxy acid dehydrogenase YdfG [Energy production and conversion].)	239	1932	WP_005477330.1	AAA family ATPase	38-670: TIGR01448 (recD_rel, helicase, putative, RecD/TraA family.)	675	3782	WP_005463399.1	response regulator	10-237: PRK10701 (PRK10701, DNA-binding transcriptional regulator RstA; Provisional)	237	2827	WP_005477168.1	hypothetical protein		88	6090	WP_005477098.1	ATP-binding protein	148-427: PRK10604 (PRK10604, sensor protein RstB; Provisional)	428	3541	WP_005477334.1	bacteriocin immunity protein	6-93: cd16363 (Col_Im_like, inhibitory immunity (Im) protein of colicin (Col) deoxyribonuclease (DNase) and pyocins.)	94	6448	WP_005463395.1	hypothetical protein		129	5000	WP_011106455.1	S-type pyocin domain-containing protein	220-342: cd20709 (MIX_V, Marker for type sIX effectors domain, clan V.); 600-734: pfam06958 (Pyocin_S, S-type Pyocin.)	869	6734	WP_005463392.1	diacylglycerol kinase	9-117: cd14264 (DAGK_IM, Integral membrane diacylglycerol kinase.)	118	5567	WP_005477100.1	VPA1262 family protein		1104	10074	WP_005477155.1	phosphoethanolamine--lipid A transferase	15-545: NF028537 (P_eth_NH2_trans, phosphoethanolamine--lipid A transferase.)	551	5945	WP_005490777.1	AAA family ATPase	24-367: pfam13304 (AAA_21, AAA domain, putative AbiEii toxin, Type IV TA system.)	470	14134	WP_005477131.1	Gfo/Idh/MocA family oxidoreductase	1-308: COG0673 (MviM, Predicted dehydrogenase [General function prediction only].)	311	7722	WP_005477352.1	hypothetical protein		214	15543
30	https://www.ncbi.nlm.nih.gov/nuccore/NZ_MISX01000040.1?report=graph&from=16707&to=18164	VPA1270	1	485	0	Vibrio parahaemolyticus CDC_K4637W	unplaced scaffold	NZ_MISX01000040.1	16707	18164	-	WP_005477115.1	gamma-mobile-trio recombinase GmtY	1-485: VPA1270 (0.0e+00); 213-428: cd00397 (DNA_BRE_C, DNA breaking-rejoining enzymes, C-terminal catalytic domain.)	485	WP_005477286.1	DsbA family protein	24-192: cd03019 (DsbA_DsbA, DsbA family, DsbA subfamily; DsbA is a monomeric thiol disulfide oxidoreductase protein containing a redox active CXXC motif imbedded in a TRX fold.)	199	157	WP_005477239.1	integrase family protein	1-890: VPA1269 (0.0e+00); 27-385: pfam13009 (Phage_Integr_2, Putative phage integrase.)	890	-1	WP_005491015.1	hypothetical protein		124	839	WP_005477284.1	gamma-mobile-trio protein GmtX	1-225: VPA1268 (9.3e-130)	225	2671	WP_005477072.1	isoamylase early set domain-containing protein	13-96: cd07184 (E_set_Isoamylase_like_N, N-terminal Early set domain associated with the catalytic domain of isoamylase-like (also called glycogen 6-glucanohydrolase) proteins.)	98	1396	WP_005477174.1	VPA1267 family protein		145	3348	WP_005477212.1	SDR family oxidoreductase	2-239: COG4221 (YdfG, NADP-dependent 3-hydroxy acid dehydrogenase YdfG [Energy production and conversion].)	239	1932	WP_005477330.1	AAA family ATPase	38-670: TIGR01448 (recD_rel, helicase, putative, RecD/TraA family.)	675	3782	WP_005463399.1	response regulator	10-237: PRK10701 (PRK10701, DNA-binding transcriptional regulator RstA; Provisional)	237	2827	WP_005477168.1	hypothetical protein		88	6090	WP_005477098.1	ATP-binding protein	148-427: PRK10604 (PRK10604, sensor protein RstB; Provisional)	428	3541	WP_005477334.1	bacteriocin immunity protein	6-93: cd16363 (Col_Im_like, inhibitory immunity (Im) protein of colicin (Col) deoxyribonuclease (DNase) and pyocins.)	94	6448	WP_005463395.1	hypothetical protein		129	5000	WP_005477171.1	S-type pyocin domain-containing protein	209-331: cd20709 (MIX_V, Marker for type sIX effectors domain, clan V.); 589-723: pfam06958 (Pyocin_S, S-type Pyocin.)	858	6734	WP_005463392.1	diacylglycerol kinase	9-117: cd14264 (DAGK_IM, Integral membrane diacylglycerol kinase.)	118	5567	WP_005477100.1	VPA1262 family protein		1104	10074	WP_005477155.1	phosphoethanolamine--lipid A transferase	15-545: NF028537 (P_eth_NH2_trans, phosphoethanolamine--lipid A transferase.)	551	5945	WP_005490777.1	AAA family ATPase	24-367: pfam13304 (AAA_21, AAA domain, putative AbiEii toxin, Type IV TA system.)	470	14134	WP_005477131.1	Gfo/Idh/MocA family oxidoreductase	1-308: COG0673 (MviM, Predicted dehydrogenase [General function prediction only].)	311	7722	WP_005477352.1	hypothetical protein		214	15543
31	https://www.ncbi.nlm.nih.gov/nuccore/NZ_MORY01000014.1?report=graph&from=36371&to=37828	VPA1270	1	485	0	Vibrio parahaemolyticus 100138	unplaced scaffold	NZ_MORY01000014.1	36371	37828	+	WP_005477115.1	gamma-mobile-trio recombinase GmtY	1-485: VPA1270 (0.0e+00); 213-428: cd00397 (DNA_BRE_C, DNA breaking-rejoining enzymes, C-terminal catalytic domain.)	485	WP_005477286.1	DsbA family protein	24-192: cd03019 (DsbA_DsbA, DsbA family, DsbA subfamily; DsbA is a monomeric thiol disulfide oxidoreductase protein containing a redox active CXXC motif imbedded in a TRX fold.)	199	157	WP_005477239.1	integrase family protein	1-890: VPA1269 (0.0e+00); 27-385: pfam13009 (Phage_Integr_2, Putative phage integrase.)	890	-1	WP_005491015.1	hypothetical protein		124	839	WP_005477284.1	gamma-mobile-trio protein GmtX	1-225: VPA1268 (9.3e-130)	225	2671	WP_005477072.1	isoamylase early set domain-containing protein	13-96: cd07184 (E_set_Isoamylase_like_N, N-terminal Early set domain associated with the catalytic domain of isoamylase-like (also called glycogen 6-glucanohydrolase) proteins.)	98	1396	WP_005477174.1	VPA1267 family protein		145	3348	WP_005477212.1	SDR family oxidoreductase	2-239: COG4221 (YdfG, NADP-dependent 3-hydroxy acid dehydrogenase YdfG [Energy production and conversion].)	239	1932	WP_005477330.1	AAA family ATPase	38-670: TIGR01448 (recD_rel, helicase, putative, RecD/TraA family.)	675	3782	WP_005463399.1	response regulator	10-237: PRK10701 (PRK10701, DNA-binding transcriptional regulator RstA; Provisional)	237	2827	WP_005477168.1	hypothetical protein		88	6090	WP_005477098.1	ATP-binding protein	148-427: PRK10604 (PRK10604, sensor protein RstB; Provisional)	428	3541	WP_005477334.1	bacteriocin immunity protein	6-93: cd16363 (Col_Im_like, inhibitory immunity (Im) protein of colicin (Col) deoxyribonuclease (DNase) and pyocins.)	94	6448	WP_005463395.1	hypothetical protein		129	5000	WP_005477171.1	S-type pyocin domain-containing protein	209-331: cd20709 (MIX_V, Marker for type sIX effectors domain, clan V.); 589-723: pfam06958 (Pyocin_S, S-type Pyocin.)	858	6734	WP_005463392.1	diacylglycerol kinase	9-117: cd14264 (DAGK_IM, Integral membrane diacylglycerol kinase.)	118	5567	WP_005477100.1	VPA1262 family protein		1104	10050	WP_005477155.1	phosphoethanolamine--lipid A transferase	15-545: NF028537 (P_eth_NH2_trans, phosphoethanolamine--lipid A transferase.)	551	5945	WP_005490777.1	AAA family ATPase	24-367: pfam13304 (AAA_21, AAA domain, putative AbiEii toxin, Type IV TA system.)	470	14110	WP_005477131.1	Gfo/Idh/MocA family oxidoreductase	1-308: COG0673 (MviM, Predicted dehydrogenase [General function prediction only].)	311	7722	WP_005477352.1	hypothetical protein		214	15519
32	https://www.ncbi.nlm.nih.gov/nuccore/NZ_MORQ01000011.1?report=graph&from=100710&to=102167	VPA1270	1	485	0	Vibrio parahaemolyticus 100152	unplaced scaffold	NZ_MORQ01000011.1	100710	102167	-	WP_005477115.1	gamma-mobile-trio recombinase GmtY	1-485: VPA1270 (0.0e+00); 213-428: cd00397 (DNA_BRE_C, DNA breaking-rejoining enzymes, C-terminal catalytic domain.)	485	WP_005477286.1	DsbA family protein	24-192: cd03019 (DsbA_DsbA, DsbA family, DsbA subfamily; DsbA is a monomeric thiol disulfide oxidoreductase protein containing a redox active CXXC motif imbedded in a TRX fold.)	199	157	WP_024699288.1	integrase family protein	1-890: VPA1269 (0.0e+00); 27-385: pfam13009 (Phage_Integr_2, Putative phage integrase.)	890	-1	WP_005491015.1	hypothetical protein		124	839	WP_005477284.1	gamma-mobile-trio protein GmtX	1-225: VPA1268 (9.3e-130)	225	2671	WP_005477072.1	isoamylase early set domain-containing protein	13-96: cd07184 (E_set_Isoamylase_like_N, N-terminal Early set domain associated with the catalytic domain of isoamylase-like (also called glycogen 6-glucanohydrolase) proteins.)	98	1396	WP_005477174.1	VPA1267 family protein		145	3348	WP_005477212.1	SDR family oxidoreductase	2-239: COG4221 (YdfG, NADP-dependent 3-hydroxy acid dehydrogenase YdfG [Energy production and conversion].)	239	1932	WP_005477330.1	AAA family ATPase	38-670: TIGR01448 (recD_rel, helicase, putative, RecD/TraA family.)	675	3782	WP_005463399.1	response regulator	10-237: PRK10701 (PRK10701, DNA-binding transcriptional regulator RstA; Provisional)	237	2827	WP_005477168.1	hypothetical protein		88	6090	WP_005477098.1	ATP-binding protein	148-427: PRK10604 (PRK10604, sensor protein RstB; Provisional)	428	3541	WP_005477334.1	bacteriocin immunity protein	6-93: cd16363 (Col_Im_like, inhibitory immunity (Im) protein of colicin (Col) deoxyribonuclease (DNase) and pyocins.)	94	6448	WP_005463395.1	hypothetical protein		129	5000	WP_005477171.1	S-type pyocin domain-containing protein	209-331: cd20709 (MIX_V, Marker for type sIX effectors domain, clan V.); 589-723: pfam06958 (Pyocin_S, S-type Pyocin.)	858	6734	WP_005463392.1	diacylglycerol kinase	9-117: cd14264 (DAGK_IM, Integral membrane diacylglycerol kinase.)	118	5567	WP_072866239.1	VPA1262 family protein		1104	10002	WP_005477155.1	phosphoethanolamine--lipid A transferase	15-545: NF028537 (P_eth_NH2_trans, phosphoethanolamine--lipid A transferase.)	551	5945	WP_005490777.1	AAA family ATPase	24-367: pfam13304 (AAA_21, AAA domain, putative AbiEii toxin, Type IV TA system.)	470	14062	WP_005477131.1	Gfo/Idh/MocA family oxidoreductase	1-308: COG0673 (MviM, Predicted dehydrogenase [General function prediction only].)	311	7722	WP_005477352.1	hypothetical protein		214	15471
33	https://www.ncbi.nlm.nih.gov/nuccore/NZ_MORN01000010.1?report=graph&from=100758&to=102215	VPA1270	1	485	0	Vibrio parahaemolyticus 100150	unplaced scaffold	NZ_MORN01000010.1	100758	102215	-	WP_005477115.1	gamma-mobile-trio recombinase GmtY	1-485: VPA1270 (0.0e+00); 213-428: cd00397 (DNA_BRE_C, DNA breaking-rejoining enzymes, C-terminal catalytic domain.)	485	WP_005477286.1	DsbA family protein	24-192: cd03019 (DsbA_DsbA, DsbA family, DsbA subfamily; DsbA is a monomeric thiol disulfide oxidoreductase protein containing a redox active CXXC motif imbedded in a TRX fold.)	199	157	WP_005477239.1	integrase family protein	1-890: VPA1269 (0.0e+00); 27-385: pfam13009 (Phage_Integr_2, Putative phage integrase.)	890	-1	WP_005491015.1	hypothetical protein		124	839	WP_005477284.1	gamma-mobile-trio protein GmtX	1-225: VPA1268 (9.3e-130)	225	2671	WP_005477072.1	isoamylase early set domain-containing protein	13-96: cd07184 (E_set_Isoamylase_like_N, N-terminal Early set domain associated with the catalytic domain of isoamylase-like (also called glycogen 6-glucanohydrolase) proteins.)	98	1396	WP_005477174.1	VPA1267 family protein		145	3348	WP_005477212.1	SDR family oxidoreductase	2-239: COG4221 (YdfG, NADP-dependent 3-hydroxy acid dehydrogenase YdfG [Energy production and conversion].)	239	1932	WP_005477330.1	AAA family ATPase	38-670: TIGR01448 (recD_rel, helicase, putative, RecD/TraA family.)	675	3782	WP_005463399.1	response regulator	10-237: PRK10701 (PRK10701, DNA-binding transcriptional regulator RstA; Provisional)	237	2827	WP_005477168.1	hypothetical protein		88	6090	WP_005477098.1	ATP-binding protein	148-427: PRK10604 (PRK10604, sensor protein RstB; Provisional)	428	3541	WP_005477334.1	bacteriocin immunity protein	6-93: cd16363 (Col_Im_like, inhibitory immunity (Im) protein of colicin (Col) deoxyribonuclease (DNase) and pyocins.)	94	6448	WP_005463395.1	hypothetical protein		129	5000	WP_011106455.1	S-type pyocin domain-containing protein	220-342: cd20709 (MIX_V, Marker for type sIX effectors domain, clan V.); 600-734: pfam06958 (Pyocin_S, S-type Pyocin.)	869	6734	WP_005463392.1	diacylglycerol kinase	9-117: cd14264 (DAGK_IM, Integral membrane diacylglycerol kinase.)	118	5567	WP_005477100.1	VPA1262 family protein		1104	10050	WP_005477155.1	phosphoethanolamine--lipid A transferase	15-545: NF028537 (P_eth_NH2_trans, phosphoethanolamine--lipid A transferase.)	551	5945	WP_005490777.1	AAA family ATPase	24-367: pfam13304 (AAA_21, AAA domain, putative AbiEii toxin, Type IV TA system.)	470	14110	WP_005477131.1	Gfo/Idh/MocA family oxidoreductase	1-308: COG0673 (MviM, Predicted dehydrogenase [General function prediction only].)	311	7722	WP_005477352.1	hypothetical protein		214	15519
34	https://www.ncbi.nlm.nih.gov/nuccore/NZ_MORR01000015.1?report=graph&from=99999&to=101456	VPA1270	1	485	0	Vibrio parahaemolyticus 100153	unplaced scaffold	NZ_MORR01000015.1	99999	101456	-	WP_005477115.1	gamma-mobile-trio recombinase GmtY	1-485: VPA1270 (0.0e+00); 213-428: cd00397 (DNA_BRE_C, DNA breaking-rejoining enzymes, C-terminal catalytic domain.)	485	WP_005477286.1	DsbA family protein	24-192: cd03019 (DsbA_DsbA, DsbA family, DsbA subfamily; DsbA is a monomeric thiol disulfide oxidoreductase protein containing a redox active CXXC motif imbedded in a TRX fold.)	199	157	WP_005477239.1	integrase family protein	1-890: VPA1269 (0.0e+00); 27-385: pfam13009 (Phage_Integr_2, Putative phage integrase.)	890	-1	WP_005491015.1	hypothetical protein		124	839	WP_005477284.1	gamma-mobile-trio protein GmtX	1-225: VPA1268 (9.3e-130)	225	2671	WP_005477072.1	isoamylase early set domain-containing protein	13-96: cd07184 (E_set_Isoamylase_like_N, N-terminal Early set domain associated with the catalytic domain of isoamylase-like (also called glycogen 6-glucanohydrolase) proteins.)	98	1396	WP_005477174.1	VPA1267 family protein		145	3348	WP_005477212.1	SDR family oxidoreductase	2-239: COG4221 (YdfG, NADP-dependent 3-hydroxy acid dehydrogenase YdfG [Energy production and conversion].)	239	1932	WP_029559157.1	AAA family ATPase	38-676: TIGR01448 (recD_rel, helicase, putative, RecD/TraA family.)	681	3782	WP_005463399.1	response regulator	10-237: PRK10701 (PRK10701, DNA-binding transcriptional regulator RstA; Provisional)	237	2827	WP_005477168.1	hypothetical protein		88	6108	WP_005477098.1	ATP-binding protein	148-427: PRK10604 (PRK10604, sensor protein RstB; Provisional)	428	3541	WP_005477334.1	bacteriocin immunity protein	6-93: cd16363 (Col_Im_like, inhibitory immunity (Im) protein of colicin (Col) deoxyribonuclease (DNase) and pyocins.)	94	6466	WP_005463395.1	hypothetical protein		129	5000	WP_011106455.1	S-type pyocin domain-containing protein	220-342: cd20709 (MIX_V, Marker for type sIX effectors domain, clan V.); 600-734: pfam06958 (Pyocin_S, S-type Pyocin.)	869	6752	WP_005463392.1	diacylglycerol kinase	9-117: cd14264 (DAGK_IM, Integral membrane diacylglycerol kinase.)	118	5567	WP_005477100.1	VPA1262 family protein		1104	10036	WP_005477155.1	phosphoethanolamine--lipid A transferase	15-545: NF028537 (P_eth_NH2_trans, phosphoethanolamine--lipid A transferase.)	551	5945	WP_005490777.1	AAA family ATPase	24-367: pfam13304 (AAA_21, AAA domain, putative AbiEii toxin, Type IV TA system.)	470	14096	WP_005477131.1	Gfo/Idh/MocA family oxidoreductase	1-308: COG0673 (MviM, Predicted dehydrogenase [General function prediction only].)	311	7722	WP_005477352.1	hypothetical protein		214	15505
35	https://www.ncbi.nlm.nih.gov/nuccore/NZ_MOSC01000018.1?report=graph&from=36371&to=37828	VPA1270	1	485	0	Vibrio parahaemolyticus 100145	unplaced scaffold	NZ_MOSC01000018.1	36371	37828	+	WP_005477115.1	gamma-mobile-trio recombinase GmtY	1-485: VPA1270 (0.0e+00); 213-428: cd00397 (DNA_BRE_C, DNA breaking-rejoining enzymes, C-terminal catalytic domain.)	485	WP_005477286.1	DsbA family protein	24-192: cd03019 (DsbA_DsbA, DsbA family, DsbA subfamily; DsbA is a monomeric thiol disulfide oxidoreductase protein containing a redox active CXXC motif imbedded in a TRX fold.)	199	157	WP_005477239.1	integrase family protein	1-890: VPA1269 (0.0e+00); 27-385: pfam13009 (Phage_Integr_2, Putative phage integrase.)	890	-1	WP_005491015.1	hypothetical protein		124	839	WP_005477284.1	gamma-mobile-trio protein GmtX	1-225: VPA1268 (9.3e-130)	225	2671	WP_005477072.1	isoamylase early set domain-containing protein	13-96: cd07184 (E_set_Isoamylase_like_N, N-terminal Early set domain associated with the catalytic domain of isoamylase-like (also called glycogen 6-glucanohydrolase) proteins.)	98	1396	WP_005477174.1	VPA1267 family protein		145	3348	WP_005477212.1	SDR family oxidoreductase	2-239: COG4221 (YdfG, NADP-dependent 3-hydroxy acid dehydrogenase YdfG [Energy production and conversion].)	239	1932	WP_029559157.1	AAA family ATPase	38-676: TIGR01448 (recD_rel, helicase, putative, RecD/TraA family.)	681	3782	WP_005463399.1	response regulator	10-237: PRK10701 (PRK10701, DNA-binding transcriptional regulator RstA; Provisional)	237	2827	WP_005477168.1	hypothetical protein		88	6108	WP_005477098.1	ATP-binding protein	148-427: PRK10604 (PRK10604, sensor protein RstB; Provisional)	428	3541	WP_005477334.1	bacteriocin immunity protein	6-93: cd16363 (Col_Im_like, inhibitory immunity (Im) protein of colicin (Col) deoxyribonuclease (DNase) and pyocins.)	94	6466	WP_005463395.1	hypothetical protein		129	5000	WP_005477171.1	S-type pyocin domain-containing protein	209-331: cd20709 (MIX_V, Marker for type sIX effectors domain, clan V.); 589-723: pfam06958 (Pyocin_S, S-type Pyocin.)	858	6752	WP_005463392.1	diacylglycerol kinase	9-117: cd14264 (DAGK_IM, Integral membrane diacylglycerol kinase.)	118	5567	WP_005477100.1	VPA1262 family protein		1104	10068	WP_005477155.1	phosphoethanolamine--lipid A transferase	15-545: NF028537 (P_eth_NH2_trans, phosphoethanolamine--lipid A transferase.)	551	5945	WP_005490777.1	AAA family ATPase	24-367: pfam13304 (AAA_21, AAA domain, putative AbiEii toxin, Type IV TA system.)	470	14128	WP_005477131.1	Gfo/Idh/MocA family oxidoreductase	1-308: COG0673 (MviM, Predicted dehydrogenase [General function prediction only].)	311	7722	WP_005477352.1	hypothetical protein		214	15537
36	https://www.ncbi.nlm.nih.gov/nuccore/NZ_MORP01000016.1?report=graph&from=59207&to=60664	VPA1270	1	485	0	Vibrio parahaemolyticus 100151	unplaced scaffold	NZ_MORP01000016.1	59207	60664	+	WP_005477115.1	gamma-mobile-trio recombinase GmtY	1-485: VPA1270 (0.0e+00); 213-428: cd00397 (DNA_BRE_C, DNA breaking-rejoining enzymes, C-terminal catalytic domain.)	485	WP_005477286.1	DsbA family protein	24-192: cd03019 (DsbA_DsbA, DsbA family, DsbA subfamily; DsbA is a monomeric thiol disulfide oxidoreductase protein containing a redox active CXXC motif imbedded in a TRX fold.)	199	157	WP_005477239.1	integrase family protein	1-890: VPA1269 (0.0e+00); 27-385: pfam13009 (Phage_Integr_2, Putative phage integrase.)	890	-1	WP_005491015.1	hypothetical protein		124	839	WP_005477284.1	gamma-mobile-trio protein GmtX	1-225: VPA1268 (9.3e-130)	225	2671	WP_005477072.1	isoamylase early set domain-containing protein	13-96: cd07184 (E_set_Isoamylase_like_N, N-terminal Early set domain associated with the catalytic domain of isoamylase-like (also called glycogen 6-glucanohydrolase) proteins.)	98	1396	WP_005477174.1	VPA1267 family protein		145	3348	WP_005477212.1	SDR family oxidoreductase	2-239: COG4221 (YdfG, NADP-dependent 3-hydroxy acid dehydrogenase YdfG [Energy production and conversion].)	239	1932	WP_005477330.1	AAA family ATPase	38-670: TIGR01448 (recD_rel, helicase, putative, RecD/TraA family.)	675	3782	WP_005463399.1	response regulator	10-237: PRK10701 (PRK10701, DNA-binding transcriptional regulator RstA; Provisional)	237	2827	WP_005477168.1	hypothetical protein		88	6090	WP_005477098.1	ATP-binding protein	148-427: PRK10604 (PRK10604, sensor protein RstB; Provisional)	428	3541	WP_005477334.1	bacteriocin immunity protein	6-93: cd16363 (Col_Im_like, inhibitory immunity (Im) protein of colicin (Col) deoxyribonuclease (DNase) and pyocins.)	94	6448	WP_005463395.1	hypothetical protein		129	5000	WP_011106455.1	S-type pyocin domain-containing protein	220-342: cd20709 (MIX_V, Marker for type sIX effectors domain, clan V.); 600-734: pfam06958 (Pyocin_S, S-type Pyocin.)	869	6734	WP_005463392.1	diacylglycerol kinase	9-117: cd14264 (DAGK_IM, Integral membrane diacylglycerol kinase.)	118	5567	WP_005477100.1	VPA1262 family protein		1104	10018	WP_005477155.1	phosphoethanolamine--lipid A transferase	15-545: NF028537 (P_eth_NH2_trans, phosphoethanolamine--lipid A transferase.)	551	5945	WP_005490777.1	AAA family ATPase	24-367: pfam13304 (AAA_21, AAA domain, putative AbiEii toxin, Type IV TA system.)	470	14078	WP_005477131.1	Gfo/Idh/MocA family oxidoreductase	1-308: COG0673 (MviM, Predicted dehydrogenase [General function prediction only].)	311	7722	WP_005477352.1	hypothetical protein		214	15487
37	https://www.ncbi.nlm.nih.gov/nuccore/NZ_MSEF01000011.1?report=graph&from=100003&to=101460	VPA1270	1	485	0	Vibrio parahaemolyticus GIMxtfL61-2011.05	unplaced scaffold	NZ_MSEF01000011.1	100003	101460	-	WP_005477115.1	gamma-mobile-trio recombinase GmtY	1-485: VPA1270 (0.0e+00); 213-428: cd00397 (DNA_BRE_C, DNA breaking-rejoining enzymes, C-terminal catalytic domain.)	485	WP_005477286.1	thiol:disulfide interchange protein DsbA/DsbL	24-192: cd03019 (DsbA_DsbA, DsbA family, DsbA subfamily; DsbA is a monomeric thiol disulfide oxidoreductase protein containing a redox active CXXC motif imbedded in a TRX fold.)	199	157	WP_005477239.1	integrase family protein	1-890: VPA1269 (0.0e+00); 27-385: pfam13009 (Phage_Integr_2, Putative phage integrase.)	890	-1	WP_005491015.1	hypothetical protein		124	839	WP_005477284.1	gamma-mobile-trio protein GmtX	1-225: VPA1268 (9.3e-130)	225	2671	WP_005477072.1	isoamylase early set domain-containing protein	13-96: cd07184 (E_set_Isoamylase_like_N, N-terminal Early set domain associated with the catalytic domain of isoamylase-like (also called glycogen 6-glucanohydrolase) proteins.)	98	1396	WP_005477174.1	VPA1267 family protein		145	3348	WP_005477212.1	SDR family oxidoreductase	2-239: COG4221 (YdfG, NADP-dependent 3-hydroxy acid dehydrogenase YdfG [Energy production and conversion].)	239	1932	WP_029559157.1	AAA family ATPase	38-676: TIGR01448 (recD_rel, helicase, putative, RecD/TraA family.)	681	3782	WP_005463399.1	response regulator	10-237: PRK10701 (PRK10701, DNA-binding transcriptional regulator RstA; Provisional)	237	2827	WP_005477168.1	hypothetical protein		88	6108	WP_005477098.1	ATP-binding protein	148-427: PRK10604 (PRK10604, sensor protein RstB; Provisional)	428	3541	WP_074518740.1	bacteriocin immunity protein	6-93: cd16363 (Col_Im_like, inhibitory immunity (Im) protein of colicin (Col) deoxyribonuclease (DNase) and pyocins.)	94	6466	WP_005463395.1	hypothetical protein		129	5000	WP_011106455.1	S-type pyocin domain-containing protein	220-342: cd20709 (MIX_V, Marker for type sIX effectors domain, clan V.); 600-734: pfam06958 (Pyocin_S, S-type Pyocin.)	869	6752	WP_005499356.1	diacylglycerol kinase	1-106: cd14264 (DAGK_IM, Integral membrane diacylglycerol kinase.)	107	5600	WP_005477100.1	VPA1262 family protein		1104	10036	WP_005477155.1	phosphoethanolamine--lipid A transferase	15-545: NF028537 (P_eth_NH2_trans, phosphoethanolamine--lipid A transferase.)	551	5945	WP_005490777.1	AAA family ATPase	24-367: pfam13304 (AAA_21, AAA domain, putative AbiEii toxin, Type IV TA system.)	470	14096	WP_005477131.1	Gfo/Idh/MocA family oxidoreductase	1-308: COG0673 (MviM, Predicted dehydrogenase [General function prediction only].)	311	7722	WP_005477352.1	hypothetical protein		214	15505
38	https://www.ncbi.nlm.nih.gov/nuccore/NZ_MSEG01000011.1?report=graph&from=100003&to=101460	VPA1270	1	485	0	Vibrio parahaemolyticus GIMxtfL65-2011.05	unplaced scaffold	NZ_MSEG01000011.1	100003	101460	-	WP_005477115.1	gamma-mobile-trio recombinase GmtY	1-485: VPA1270 (0.0e+00); 213-428: cd00397 (DNA_BRE_C, DNA breaking-rejoining enzymes, C-terminal catalytic domain.)	485	WP_005477286.1	thiol:disulfide interchange protein DsbA/DsbL	24-192: cd03019 (DsbA_DsbA, DsbA family, DsbA subfamily; DsbA is a monomeric thiol disulfide oxidoreductase protein containing a redox active CXXC motif imbedded in a TRX fold.)	199	157	WP_005477239.1	integrase family protein	1-890: VPA1269 (0.0e+00); 27-385: pfam13009 (Phage_Integr_2, Putative phage integrase.)	890	-1	WP_005491015.1	hypothetical protein		124	839	WP_005477284.1	gamma-mobile-trio protein GmtX	1-225: VPA1268 (9.3e-130)	225	2671	WP_005477072.1	isoamylase early set domain-containing protein	13-96: cd07184 (E_set_Isoamylase_like_N, N-terminal Early set domain associated with the catalytic domain of isoamylase-like (also called glycogen 6-glucanohydrolase) proteins.)	98	1396	WP_005477174.1	VPA1267 family protein		145	3348	WP_005477212.1	SDR family oxidoreductase	2-239: COG4221 (YdfG, NADP-dependent 3-hydroxy acid dehydrogenase YdfG [Energy production and conversion].)	239	1932	WP_029559157.1	AAA family ATPase	38-676: TIGR01448 (recD_rel, helicase, putative, RecD/TraA family.)	681	3782	WP_005463399.1	response regulator	10-237: PRK10701 (PRK10701, DNA-binding transcriptional regulator RstA; Provisional)	237	2827	WP_005477168.1	hypothetical protein		88	6108	WP_005477098.1	ATP-binding protein	148-427: PRK10604 (PRK10604, sensor protein RstB; Provisional)	428	3541	WP_074518740.1	bacteriocin immunity protein	6-93: cd16363 (Col_Im_like, inhibitory immunity (Im) protein of colicin (Col) deoxyribonuclease (DNase) and pyocins.)	94	6466	WP_005463395.1	hypothetical protein		129	5000	WP_005477171.1	S-type pyocin domain-containing protein	209-331: cd20709 (MIX_V, Marker for type sIX effectors domain, clan V.); 589-723: pfam06958 (Pyocin_S, S-type Pyocin.)	858	6752	WP_005499356.1	diacylglycerol kinase	1-106: cd14264 (DAGK_IM, Integral membrane diacylglycerol kinase.)	107	5600	WP_005477100.1	VPA1262 family protein		1104	10036	WP_005477155.1	phosphoethanolamine--lipid A transferase	15-545: NF028537 (P_eth_NH2_trans, phosphoethanolamine--lipid A transferase.)	551	5945	WP_005490777.1	AAA family ATPase	24-367: pfam13304 (AAA_21, AAA domain, putative AbiEii toxin, Type IV TA system.)	470	14096	WP_005477131.1	Gfo/Idh/MocA family oxidoreductase	1-308: COG0673 (MviM, Predicted dehydrogenase [General function prediction only].)	311	7722	WP_005477352.1	hypothetical protein		214	15505
39	https://www.ncbi.nlm.nih.gov/nuccore/NZ_MKQW01000020.1?report=graph&from=37238&to=38695	VPA1270	1	485	0	Vibrio parahaemolyticus PMA37.5	unplaced scaffold	NZ_MKQW01000020.1	37238	38695	+	WP_005477115.1	gamma-mobile-trio recombinase GmtY	1-485: VPA1270 (0.0e+00); 213-428: cd00397 (DNA_BRE_C, DNA breaking-rejoining enzymes, C-terminal catalytic domain.)	485	WP_005477286.1	DsbA family protein	24-192: cd03019 (DsbA_DsbA, DsbA family, DsbA subfamily; DsbA is a monomeric thiol disulfide oxidoreductase protein containing a redox active CXXC motif imbedded in a TRX fold.)	199	157	WP_005477239.1	integrase family protein	1-890: VPA1269 (0.0e+00); 27-385: pfam13009 (Phage_Integr_2, Putative phage integrase.)	890	-1	WP_005491015.1	hypothetical protein		124	839	WP_005477284.1	gamma-mobile-trio protein GmtX	1-225: VPA1268 (9.3e-130)	225	2671	WP_005477072.1	isoamylase early set domain-containing protein	13-96: cd07184 (E_set_Isoamylase_like_N, N-terminal Early set domain associated with the catalytic domain of isoamylase-like (also called glycogen 6-glucanohydrolase) proteins.)	98	1396	WP_005477174.1	VPA1267 family protein		145	3348	WP_005477212.1	SDR family oxidoreductase	2-239: COG4221 (YdfG, NADP-dependent 3-hydroxy acid dehydrogenase YdfG [Energy production and conversion].)	239	1932	WP_005477330.1	AAA family ATPase	38-670: TIGR01448 (recD_rel, helicase, putative, RecD/TraA family.)	675	3782	WP_005463399.1	response regulator	10-237: PRK10701 (PRK10701, DNA-binding transcriptional regulator RstA; Provisional)	237	2827	WP_005477168.1	hypothetical protein		88	6090	WP_005477098.1	ATP-binding protein	148-427: PRK10604 (PRK10604, sensor protein RstB; Provisional)	428	3541	WP_005477334.1	bacteriocin immunity protein	6-93: cd16363 (Col_Im_like, inhibitory immunity (Im) protein of colicin (Col) deoxyribonuclease (DNase) and pyocins.)	94	6448	WP_005463395.1	hypothetical protein		129	5000	WP_011106455.1	S-type pyocin domain-containing protein	220-342: cd20709 (MIX_V, Marker for type sIX effectors domain, clan V.); 600-734: pfam06958 (Pyocin_S, S-type Pyocin.)	869	6734	WP_005463392.1	diacylglycerol kinase	9-117: cd14264 (DAGK_IM, Integral membrane diacylglycerol kinase.)	118	5567	WP_053305024.1	VPA1262 family protein		1104	10026	WP_005477155.1	phosphoethanolamine--lipid A transferase	15-545: NF028537 (P_eth_NH2_trans, phosphoethanolamine--lipid A transferase.)	551	5945	WP_053304855.1	AAA family ATPase	24-367: pfam13304 (AAA_21, AAA domain, putative AbiEii toxin, Type IV TA system.)	470	14086	WP_005477131.1	Gfo/Idh/MocA family oxidoreductase	1-308: COG0673 (MviM, Predicted dehydrogenase [General function prediction only].)	311	7722	WP_005477352.1	hypothetical protein		214	15495
41	https://www.ncbi.nlm.nih.gov/nuccore/NZ_PXIV01000005.1?report=graph&from=357111&to=358568	VPA1270	1	485	0	Vibrio parahaemolyticus VPF-2	unplaced scaffold	NZ_PXIV01000005.1	357111	358568	-	WP_005477115.1	gamma-mobile-trio recombinase GmtY	1-485: VPA1270 (0.0e+00); 213-428: cd00397 (DNA_BRE_C, DNA breaking-rejoining enzymes, C-terminal catalytic domain.)	485	WP_005477286.1	thiol:disulfide interchange protein DsbA/DsbL	24-192: cd03019 (DsbA_DsbA, DsbA family, DsbA subfamily; DsbA is a monomeric thiol disulfide oxidoreductase protein containing a redox active CXXC motif imbedded in a TRX fold.)	199	157	WP_005477239.1	integrase family protein	1-890: VPA1269 (0.0e+00); 27-385: pfam13009 (Phage_Integr_2, Putative phage integrase.)	890	-1	WP_005491015.1	hypothetical protein		124	839	WP_005477284.1	gamma-mobile-trio protein GmtX	1-225: VPA1268 (9.3e-130)	225	2671	WP_005477072.1	isoamylase early set domain-containing protein	13-96: cd07184 (E_set_Isoamylase_like_N, N-terminal Early set domain associated with the catalytic domain of isoamylase-like (also called glycogen 6-glucanohydrolase) proteins.)	98	1396	WP_005477174.1	VPA1267 family protein		145	3348	WP_005477212.1	SDR family oxidoreductase	2-239: COG4221 (YdfG, NADP-dependent 3-hydroxy acid dehydrogenase YdfG [Energy production and conversion].)	239	1932	WP_029559157.1	AAA family ATPase	38-676: TIGR01448 (recD_rel, helicase, putative, RecD/TraA family.)	681	3782	WP_005463399.1	response regulator	10-237: PRK10701 (PRK10701, DNA-binding transcriptional regulator RstA; Provisional)	237	2827	WP_005477168.1	hypothetical protein		88	6108	WP_005477098.1	ATP-binding protein	148-427: PRK10604 (PRK10604, sensor protein RstB; Provisional)	428	3541	WP_005477334.1	bacteriocin immunity protein	6-93: cd16363 (Col_Im_like, inhibitory immunity (Im) protein of colicin (Col) deoxyribonuclease (DNase) and pyocins.)	94	6466	WP_005463395.1	hypothetical protein		129	5000	WP_011106455.1	S-type pyocin domain-containing protein	220-342: cd20709 (MIX_V, Marker for type sIX effectors domain, clan V.); 600-734: pfam06958 (Pyocin_S, S-type Pyocin.)	869	6752	WP_005499356.1	diacylglycerol kinase	1-106: cd14264 (DAGK_IM, Integral membrane diacylglycerol kinase.)	107	5600	WP_005477100.1	VPA1262 family protein		1104	10052	WP_005477155.1	phosphoethanolamine--lipid A transferase	15-545: NF028537 (P_eth_NH2_trans, phosphoethanolamine--lipid A transferase.)	551	5945	WP_005490777.1	AAA family ATPase	24-367: pfam13304 (AAA_21, AAA domain, putative AbiEii toxin, Type IV TA system.)	470	14112	WP_005477131.1	Gfo/Idh/MocA family oxidoreductase	1-308: COG0673 (MviM, Predicted dehydrogenase [General function prediction only].)	311	7722	WP_005477352.1	hypothetical protein		214	15521
42	https://www.ncbi.nlm.nih.gov/nuccore/NZ_PXIX01000007.1?report=graph&from=357111&to=358568	VPA1270	1	485	0	Vibrio parahaemolyticus VPF-4	unplaced scaffold	NZ_PXIX01000007.1	357111	358568	-	WP_005477115.1	gamma-mobile-trio recombinase GmtY	1-485: VPA1270 (0.0e+00); 213-428: cd00397 (DNA_BRE_C, DNA breaking-rejoining enzymes, C-terminal catalytic domain.)	485	WP_005477286.1	thiol:disulfide interchange protein DsbA/DsbL	24-192: cd03019 (DsbA_DsbA, DsbA family, DsbA subfamily; DsbA is a monomeric thiol disulfide oxidoreductase protein containing a redox active CXXC motif imbedded in a TRX fold.)	199	157	WP_005477239.1	integrase family protein	1-890: VPA1269 (0.0e+00); 27-385: pfam13009 (Phage_Integr_2, Putative phage integrase.)	890	-1	WP_005491015.1	hypothetical protein		124	839	WP_005477284.1	gamma-mobile-trio protein GmtX	1-225: VPA1268 (9.3e-130)	225	2671	WP_005477072.1	isoamylase early set domain-containing protein	13-96: cd07184 (E_set_Isoamylase_like_N, N-terminal Early set domain associated with the catalytic domain of isoamylase-like (also called glycogen 6-glucanohydrolase) proteins.)	98	1396	WP_005477174.1	VPA1267 family protein		145	3348	WP_005477212.1	SDR family oxidoreductase	2-239: COG4221 (YdfG, NADP-dependent 3-hydroxy acid dehydrogenase YdfG [Energy production and conversion].)	239	1932	WP_029559157.1	AAA family ATPase	38-676: TIGR01448 (recD_rel, helicase, putative, RecD/TraA family.)	681	3782	WP_005463399.1	response regulator	10-237: PRK10701 (PRK10701, DNA-binding transcriptional regulator RstA; Provisional)	237	2827	WP_005477168.1	hypothetical protein		88	6108	WP_005477098.1	ATP-binding protein	148-427: PRK10604 (PRK10604, sensor protein RstB; Provisional)	428	3541	WP_005477334.1	bacteriocin immunity protein	6-93: cd16363 (Col_Im_like, inhibitory immunity (Im) protein of colicin (Col) deoxyribonuclease (DNase) and pyocins.)	94	6466	WP_005463395.1	hypothetical protein		129	5000	WP_011106455.1	S-type pyocin domain-containing protein	220-342: cd20709 (MIX_V, Marker for type sIX effectors domain, clan V.); 600-734: pfam06958 (Pyocin_S, S-type Pyocin.)	869	6752	WP_005499356.1	diacylglycerol kinase	1-106: cd14264 (DAGK_IM, Integral membrane diacylglycerol kinase.)	107	5600	WP_005477100.1	VPA1262 family protein		1104	10052	WP_005477155.1	phosphoethanolamine--lipid A transferase	15-545: NF028537 (P_eth_NH2_trans, phosphoethanolamine--lipid A transferase.)	551	5945	WP_005490777.1	AAA family ATPase	24-367: pfam13304 (AAA_21, AAA domain, putative AbiEii toxin, Type IV TA system.)	470	14112	WP_005477131.1	Gfo/Idh/MocA family oxidoreductase	1-308: COG0673 (MviM, Predicted dehydrogenase [General function prediction only].)	311	7722	WP_005477352.1	hypothetical protein		214	15521
43	https://www.ncbi.nlm.nih.gov/nuccore/NZ_PXIZ01000005.1?report=graph&from=357111&to=358568	VPA1270	1	485	0	Vibrio parahaemolyticus VPF-6	unplaced scaffold	NZ_PXIZ01000005.1	357111	358568	-	WP_005477115.1	gamma-mobile-trio recombinase GmtY	1-485: VPA1270 (0.0e+00); 213-428: cd00397 (DNA_BRE_C, DNA breaking-rejoining enzymes, C-terminal catalytic domain.)	485	WP_005477286.1	thiol:disulfide interchange protein DsbA/DsbL	24-192: cd03019 (DsbA_DsbA, DsbA family, DsbA subfamily; DsbA is a monomeric thiol disulfide oxidoreductase protein containing a redox active CXXC motif imbedded in a TRX fold.)	199	157	WP_005477239.1	integrase family protein	1-890: VPA1269 (0.0e+00); 27-385: pfam13009 (Phage_Integr_2, Putative phage integrase.)	890	-1	WP_005491015.1	hypothetical protein		124	839	WP_005477284.1	gamma-mobile-trio protein GmtX	1-225: VPA1268 (9.3e-130)	225	2671	WP_005477072.1	isoamylase early set domain-containing protein	13-96: cd07184 (E_set_Isoamylase_like_N, N-terminal Early set domain associated with the catalytic domain of isoamylase-like (also called glycogen 6-glucanohydrolase) proteins.)	98	1396	WP_005477174.1	VPA1267 family protein		145	3348	WP_005477212.1	SDR family oxidoreductase	2-239: COG4221 (YdfG, NADP-dependent 3-hydroxy acid dehydrogenase YdfG [Energy production and conversion].)	239	1932	WP_029559157.1	AAA family ATPase	38-676: TIGR01448 (recD_rel, helicase, putative, RecD/TraA family.)	681	3782	WP_005463399.1	response regulator	10-237: PRK10701 (PRK10701, DNA-binding transcriptional regulator RstA; Provisional)	237	2827	WP_005477168.1	hypothetical protein		88	6108	WP_005477098.1	ATP-binding protein	148-427: PRK10604 (PRK10604, sensor protein RstB; Provisional)	428	3541	WP_005477334.1	bacteriocin immunity protein	6-93: cd16363 (Col_Im_like, inhibitory immunity (Im) protein of colicin (Col) deoxyribonuclease (DNase) and pyocins.)	94	6466	WP_005463395.1	hypothetical protein		129	5000	WP_011106455.1	S-type pyocin domain-containing protein	220-342: cd20709 (MIX_V, Marker for type sIX effectors domain, clan V.); 600-734: pfam06958 (Pyocin_S, S-type Pyocin.)	869	6752	WP_005499356.1	diacylglycerol kinase	1-106: cd14264 (DAGK_IM, Integral membrane diacylglycerol kinase.)	107	5600	WP_005477100.1	VPA1262 family protein		1104	10052	WP_005477155.1	phosphoethanolamine--lipid A transferase	15-545: NF028537 (P_eth_NH2_trans, phosphoethanolamine--lipid A transferase.)	551	5945	WP_005490777.1	AAA family ATPase	24-367: pfam13304 (AAA_21, AAA domain, putative AbiEii toxin, Type IV TA system.)	470	14112	WP_005477131.1	Gfo/Idh/MocA family oxidoreductase	1-308: COG0673 (MviM, Predicted dehydrogenase [General function prediction only].)	311	7722	WP_005477352.1	hypothetical protein		214	15521
44	https://www.ncbi.nlm.nih.gov/nuccore/NZ_PXIW01000006.1?report=graph&from=357185&to=358642	VPA1270	1	485	0	Vibrio parahaemolyticus VPF-3	unplaced scaffold	NZ_PXIW01000006.1	357185	358642	-	WP_005477115.1	gamma-mobile-trio recombinase GmtY	1-485: VPA1270 (0.0e+00); 213-428: cd00397 (DNA_BRE_C, DNA breaking-rejoining enzymes, C-terminal catalytic domain.)	485	WP_005477286.1	thiol:disulfide interchange protein DsbA/DsbL	24-192: cd03019 (DsbA_DsbA, DsbA family, DsbA subfamily; DsbA is a monomeric thiol disulfide oxidoreductase protein containing a redox active CXXC motif imbedded in a TRX fold.)	199	157	WP_005477239.1	integrase family protein	1-890: VPA1269 (0.0e+00); 27-385: pfam13009 (Phage_Integr_2, Putative phage integrase.)	890	-1	WP_005491015.1	hypothetical protein		124	839	WP_005477284.1	gamma-mobile-trio protein GmtX	1-225: VPA1268 (9.3e-130)	225	2671	WP_005477072.1	isoamylase early set domain-containing protein	13-96: cd07184 (E_set_Isoamylase_like_N, N-terminal Early set domain associated with the catalytic domain of isoamylase-like (also called glycogen 6-glucanohydrolase) proteins.)	98	1396	WP_005477174.1	VPA1267 family protein		145	3348	WP_005477212.1	SDR family oxidoreductase	2-239: COG4221 (YdfG, NADP-dependent 3-hydroxy acid dehydrogenase YdfG [Energy production and conversion].)	239	1932	WP_029559157.1	AAA family ATPase	38-676: TIGR01448 (recD_rel, helicase, putative, RecD/TraA family.)	681	3782	WP_005463399.1	response regulator	10-237: PRK10701 (PRK10701, DNA-binding transcriptional regulator RstA; Provisional)	237	2827	WP_005477168.1	hypothetical protein		88	6108	WP_005477098.1	ATP-binding protein	148-427: PRK10604 (PRK10604, sensor protein RstB; Provisional)	428	3541	WP_005477334.1	bacteriocin immunity protein	6-93: cd16363 (Col_Im_like, inhibitory immunity (Im) protein of colicin (Col) deoxyribonuclease (DNase) and pyocins.)	94	6466	WP_005463395.1	hypothetical protein		129	5000	WP_005477171.1	S-type pyocin domain-containing protein	209-331: cd20709 (MIX_V, Marker for type sIX effectors domain, clan V.); 589-723: pfam06958 (Pyocin_S, S-type Pyocin.)	858	6752	WP_005499356.1	diacylglycerol kinase	1-106: cd14264 (DAGK_IM, Integral membrane diacylglycerol kinase.)	107	5600	WP_005477100.1	VPA1262 family protein		1104	10052	WP_005477155.1	phosphoethanolamine--lipid A transferase	15-545: NF028537 (P_eth_NH2_trans, phosphoethanolamine--lipid A transferase.)	551	5945	WP_005490777.1	AAA family ATPase	24-367: pfam13304 (AAA_21, AAA domain, putative AbiEii toxin, Type IV TA system.)	470	14112	WP_005477131.1	Gfo/Idh/MocA family oxidoreductase	1-308: COG0673 (MviM, Predicted dehydrogenase [General function prediction only].)	311	7722	WP_005477352.1	hypothetical protein		214	15521
45	https://www.ncbi.nlm.nih.gov/nuccore/NZ_PXJA01000005.1?report=graph&from=357161&to=358618	VPA1270	1	485	0	Vibrio parahaemolyticus VPF-7	unplaced scaffold	NZ_PXJA01000005.1	357161	358618	-	WP_005477115.1	gamma-mobile-trio recombinase GmtY	1-485: VPA1270 (0.0e+00); 213-428: cd00397 (DNA_BRE_C, DNA breaking-rejoining enzymes, C-terminal catalytic domain.)	485	WP_005477286.1	thiol:disulfide interchange protein DsbA/DsbL	24-192: cd03019 (DsbA_DsbA, DsbA family, DsbA subfamily; DsbA is a monomeric thiol disulfide oxidoreductase protein containing a redox active CXXC motif imbedded in a TRX fold.)	199	157	WP_005477239.1	integrase family protein	1-890: VPA1269 (0.0e+00); 27-385: pfam13009 (Phage_Integr_2, Putative phage integrase.)	890	-1	WP_005491015.1	hypothetical protein		124	839	WP_005477284.1	gamma-mobile-trio protein GmtX	1-225: VPA1268 (9.3e-130)	225	2671	WP_005477072.1	isoamylase early set domain-containing protein	13-96: cd07184 (E_set_Isoamylase_like_N, N-terminal Early set domain associated with the catalytic domain of isoamylase-like (also called glycogen 6-glucanohydrolase) proteins.)	98	1396	WP_005477174.1	VPA1267 family protein		145	3348	WP_005477212.1	SDR family oxidoreductase	2-239: COG4221 (YdfG, NADP-dependent 3-hydroxy acid dehydrogenase YdfG [Energy production and conversion].)	239	1932	WP_029559157.1	AAA family ATPase	38-676: TIGR01448 (recD_rel, helicase, putative, RecD/TraA family.)	681	3782	WP_005463399.1	response regulator	10-237: PRK10701 (PRK10701, DNA-binding transcriptional regulator RstA; Provisional)	237	2827	WP_005477168.1	hypothetical protein		88	6108	WP_005477098.1	ATP-binding protein	148-427: PRK10604 (PRK10604, sensor protein RstB; Provisional)	428	3541	WP_005477334.1	bacteriocin immunity protein	6-93: cd16363 (Col_Im_like, inhibitory immunity (Im) protein of colicin (Col) deoxyribonuclease (DNase) and pyocins.)	94	6466	WP_005463395.1	hypothetical protein		129	5000	WP_005477171.1	S-type pyocin domain-containing protein	209-331: cd20709 (MIX_V, Marker for type sIX effectors domain, clan V.); 589-723: pfam06958 (Pyocin_S, S-type Pyocin.)	858	6752	WP_005499356.1	diacylglycerol kinase	1-106: cd14264 (DAGK_IM, Integral membrane diacylglycerol kinase.)	107	5600	WP_005477100.1	VPA1262 family protein		1104	10052	WP_005477155.1	phosphoethanolamine--lipid A transferase	15-545: NF028537 (P_eth_NH2_trans, phosphoethanolamine--lipid A transferase.)	551	5945	WP_005490777.1	AAA family ATPase	24-367: pfam13304 (AAA_21, AAA domain, putative AbiEii toxin, Type IV TA system.)	470	14112	WP_005477131.1	Gfo/Idh/MocA family oxidoreductase	1-308: COG0673 (MviM, Predicted dehydrogenase [General function prediction only].)	311	7722	WP_005477352.1	hypothetical protein		214	15521
46	https://www.ncbi.nlm.nih.gov/nuccore/NZ_PXIY01000005.1?report=graph&from=74613&to=76070	VPA1270	1	485	0	Vibrio parahaemolyticus VPF-5	unplaced scaffold	NZ_PXIY01000005.1	74613	76070	+	WP_005477115.1	gamma-mobile-trio recombinase GmtY	1-485: VPA1270 (0.0e+00); 213-428: cd00397 (DNA_BRE_C, DNA breaking-rejoining enzymes, C-terminal catalytic domain.)	485	WP_005477286.1	thiol:disulfide interchange protein DsbA/DsbL	24-192: cd03019 (DsbA_DsbA, DsbA family, DsbA subfamily; DsbA is a monomeric thiol disulfide oxidoreductase protein containing a redox active CXXC motif imbedded in a TRX fold.)	199	157	WP_005477239.1	integrase family protein	1-890: VPA1269 (0.0e+00); 27-385: pfam13009 (Phage_Integr_2, Putative phage integrase.)	890	-1	WP_005491015.1	hypothetical protein		124	839	WP_005477284.1	gamma-mobile-trio protein GmtX	1-225: VPA1268 (9.3e-130)	225	2671	WP_005477072.1	isoamylase early set domain-containing protein	13-96: cd07184 (E_set_Isoamylase_like_N, N-terminal Early set domain associated with the catalytic domain of isoamylase-like (also called glycogen 6-glucanohydrolase) proteins.)	98	1396	WP_005477174.1	VPA1267 family protein		145	3348	WP_005477212.1	SDR family oxidoreductase	2-239: COG4221 (YdfG, NADP-dependent 3-hydroxy acid dehydrogenase YdfG [Energy production and conversion].)	239	1932	WP_029559157.1	AAA family ATPase	38-676: TIGR01448 (recD_rel, helicase, putative, RecD/TraA family.)	681	3782	WP_005463399.1	response regulator	10-237: PRK10701 (PRK10701, DNA-binding transcriptional regulator RstA; Provisional)	237	2827	WP_005477168.1	hypothetical protein		88	6108	WP_005477098.1	ATP-binding protein	148-427: PRK10604 (PRK10604, sensor protein RstB; Provisional)	428	3541	WP_005477334.1	bacteriocin immunity protein	6-93: cd16363 (Col_Im_like, inhibitory immunity (Im) protein of colicin (Col) deoxyribonuclease (DNase) and pyocins.)	94	6466	WP_005463395.1	hypothetical protein		129	5000	WP_011106455.1	S-type pyocin domain-containing protein	220-342: cd20709 (MIX_V, Marker for type sIX effectors domain, clan V.); 600-734: pfam06958 (Pyocin_S, S-type Pyocin.)	869	6752	WP_005499356.1	diacylglycerol kinase	1-106: cd14264 (DAGK_IM, Integral membrane diacylglycerol kinase.)	107	5600	WP_005477100.1	VPA1262 family protein		1104	10052	WP_005477155.1	phosphoethanolamine--lipid A transferase	15-545: NF028537 (P_eth_NH2_trans, phosphoethanolamine--lipid A transferase.)	551	5945	WP_005490777.1	AAA family ATPase	24-367: pfam13304 (AAA_21, AAA domain, putative AbiEii toxin, Type IV TA system.)	470	14112	WP_005477131.1	Gfo/Idh/MocA family oxidoreductase	1-308: COG0673 (MviM, Predicted dehydrogenase [General function prediction only].)	311	7722	WP_005477352.1	hypothetical protein		214	15521
47	https://www.ncbi.nlm.nih.gov/nuccore/NZ_PXIU01000007.1?report=graph&from=357157&to=358614	VPA1270	1	485	0	Vibrio parahaemolyticus VPF-1	unplaced scaffold	NZ_PXIU01000007.1	357157	358614	-	WP_005477115.1	gamma-mobile-trio recombinase GmtY	1-485: VPA1270 (0.0e+00); 213-428: cd00397 (DNA_BRE_C, DNA breaking-rejoining enzymes, C-terminal catalytic domain.)	485	WP_005477286.1	thiol:disulfide interchange protein DsbA/DsbL	24-192: cd03019 (DsbA_DsbA, DsbA family, DsbA subfamily; DsbA is a monomeric thiol disulfide oxidoreductase protein containing a redox active CXXC motif imbedded in a TRX fold.)	199	157	WP_005477239.1	integrase family protein	1-890: VPA1269 (0.0e+00); 27-385: pfam13009 (Phage_Integr_2, Putative phage integrase.)	890	-1	WP_005491015.1	hypothetical protein		124	839	WP_005477284.1	gamma-mobile-trio protein GmtX	1-225: VPA1268 (9.3e-130)	225	2671	WP_005477072.1	isoamylase early set domain-containing protein	13-96: cd07184 (E_set_Isoamylase_like_N, N-terminal Early set domain associated with the catalytic domain of isoamylase-like (also called glycogen 6-glucanohydrolase) proteins.)	98	1396	WP_005477174.1	VPA1267 family protein		145	3348	WP_005477212.1	SDR family oxidoreductase	2-239: COG4221 (YdfG, NADP-dependent 3-hydroxy acid dehydrogenase YdfG [Energy production and conversion].)	239	1932	WP_029559157.1	AAA family ATPase	38-676: TIGR01448 (recD_rel, helicase, putative, RecD/TraA family.)	681	3782	WP_005463399.1	response regulator	10-237: PRK10701 (PRK10701, DNA-binding transcriptional regulator RstA; Provisional)	237	2827	WP_005477168.1	hypothetical protein		88	6108	WP_005477098.1	ATP-binding protein	148-427: PRK10604 (PRK10604, sensor protein RstB; Provisional)	428	3541	WP_005477334.1	bacteriocin immunity protein	6-93: cd16363 (Col_Im_like, inhibitory immunity (Im) protein of colicin (Col) deoxyribonuclease (DNase) and pyocins.)	94	6466	WP_005463395.1	hypothetical protein		129	5000	WP_011106455.1	S-type pyocin domain-containing protein	220-342: cd20709 (MIX_V, Marker for type sIX effectors domain, clan V.); 600-734: pfam06958 (Pyocin_S, S-type Pyocin.)	869	6752	WP_005499356.1	diacylglycerol kinase	1-106: cd14264 (DAGK_IM, Integral membrane diacylglycerol kinase.)	107	5600	WP_005477100.1	VPA1262 family protein		1104	10052	WP_005477155.1	phosphoethanolamine--lipid A transferase	15-545: NF028537 (P_eth_NH2_trans, phosphoethanolamine--lipid A transferase.)	551	5945	WP_005490777.1	AAA family ATPase	24-367: pfam13304 (AAA_21, AAA domain, putative AbiEii toxin, Type IV TA system.)	470	14112	WP_005477131.1	Gfo/Idh/MocA family oxidoreductase	1-308: COG0673 (MviM, Predicted dehydrogenase [General function prediction only].)	311	7722	WP_005477352.1	hypothetical protein		214	15521
48	https://www.ncbi.nlm.nih.gov/nuccore/NZ_MRBV01000006.1?report=graph&from=9601&to=11058	VPA1270	1	485	0	Vibrio parahaemolyticus L70	unplaced scaffold	NZ_MRBV01000006.1	9601	11058	-	WP_005477115.1	gamma-mobile-trio recombinase GmtY	1-485: VPA1270 (0.0e+00); 213-428: cd00397 (DNA_BRE_C, DNA breaking-rejoining enzymes, C-terminal catalytic domain.)	485	WP_005477286.1	DsbA family protein	24-192: cd03019 (DsbA_DsbA, DsbA family, DsbA subfamily; DsbA is a monomeric thiol disulfide oxidoreductase protein containing a redox active CXXC motif imbedded in a TRX fold.)	199	157	WP_005477239.1	integrase family protein	1-890: VPA1269 (0.0e+00); 27-385: pfam13009 (Phage_Integr_2, Putative phage integrase.)	890	-1	WP_005491015.1	hypothetical protein		124	839	WP_005477284.1	gamma-mobile-trio protein GmtX	1-225: VPA1268 (9.3e-130)	225	2671	WP_005477072.1	isoamylase early set domain-containing protein	13-96: cd07184 (E_set_Isoamylase_like_N, N-terminal Early set domain associated with the catalytic domain of isoamylase-like (also called glycogen 6-glucanohydrolase) proteins.)	98	1396	WP_005477174.1	VPA1267 family protein		145	3348	WP_005477212.1	SDR family oxidoreductase	2-239: COG4221 (YdfG, NADP-dependent 3-hydroxy acid dehydrogenase YdfG [Energy production and conversion].)	239	1932	WP_029559157.1	AAA family ATPase	38-676: TIGR01448 (recD_rel, helicase, putative, RecD/TraA family.)	681	3782	WP_005463399.1	response regulator	10-237: PRK10701 (PRK10701, DNA-binding transcriptional regulator RstA; Provisional)	237	2827	WP_005477168.1	hypothetical protein		88	6108	WP_005477098.1	ATP-binding protein	148-427: PRK10604 (PRK10604, sensor protein RstB; Provisional)	428	3541	WP_074518740.1	bacteriocin immunity protein	6-93: cd16363 (Col_Im_like, inhibitory immunity (Im) protein of colicin (Col) deoxyribonuclease (DNase) and pyocins.)	94	6466	WP_005463395.1	hypothetical protein		129	5000	WP_011106455.1	S-type pyocin domain-containing protein	220-342: cd20709 (MIX_V, Marker for type sIX effectors domain, clan V.); 600-734: pfam06958 (Pyocin_S, S-type Pyocin.)	869	6752	WP_005463392.1	diacylglycerol kinase	9-117: cd14264 (DAGK_IM, Integral membrane diacylglycerol kinase.)	118	5567				0	0	WP_005477155.1	phosphoethanolamine--lipid A transferase	15-545: NF028537 (P_eth_NH2_trans, phosphoethanolamine--lipid A transferase.)	551	5945				0	0	WP_005477131.1	Gfo/Idh/MocA family oxidoreductase	1-308: COG0673 (MviM, Predicted dehydrogenase [General function prediction only].)	311	7722				0	0
50	https://www.ncbi.nlm.nih.gov/nuccore/NZ_NNCW01000046.1?report=graph&from=9551&to=11008	VPA1270	1	485	0	Vibrio parahaemolyticus G1_8	unplaced scaffold	NZ_NNCW01000046.1	9551	11008	-	WP_005477115.1	gamma-mobile-trio recombinase GmtY	1-485: VPA1270 (0.0e+00); 213-428: cd00397 (DNA_BRE_C, DNA breaking-rejoining enzymes, C-terminal catalytic domain.)	485	WP_005477286.1	thiol:disulfide interchange protein DsbA/DsbL	24-192: cd03019 (DsbA_DsbA, DsbA family, DsbA subfamily; DsbA is a monomeric thiol disulfide oxidoreductase protein containing a redox active CXXC motif imbedded in a TRX fold.)	199	157	WP_005477239.1	integrase family protein	1-890: VPA1269 (0.0e+00); 27-385: pfam13009 (Phage_Integr_2, Putative phage integrase.)	890	-1	WP_005491015.1	hypothetical protein		124	839	WP_005477284.1	gamma-mobile-trio protein GmtX	1-225: VPA1268 (9.3e-130)	225	2671	WP_005477072.1	isoamylase early set domain-containing protein	13-96: cd07184 (E_set_Isoamylase_like_N, N-terminal Early set domain associated with the catalytic domain of isoamylase-like (also called glycogen 6-glucanohydrolase) proteins.)	98	1396	WP_005477174.1	VPA1267 family protein		145	3348	WP_005477212.1	SDR family oxidoreductase	2-239: COG4221 (YdfG, NADP-dependent 3-hydroxy acid dehydrogenase YdfG [Energy production and conversion].)	239	1932	WP_029559157.1	AAA family ATPase	38-676: TIGR01448 (recD_rel, helicase, putative, RecD/TraA family.)	681	3782	WP_005463399.1	response regulator	10-237: PRK10701 (PRK10701, DNA-binding transcriptional regulator RstA; Provisional)	237	2827	WP_005477168.1	hypothetical protein		88	6108	WP_005477098.1	ATP-binding protein	148-427: PRK10604 (PRK10604, sensor protein RstB; Provisional)	428	3541	WP_005477334.1	bacteriocin immunity protein	6-93: cd16363 (Col_Im_like, inhibitory immunity (Im) protein of colicin (Col) deoxyribonuclease (DNase) and pyocins.)	94	6466	WP_005463395.1	hypothetical protein		129	5000	WP_011106455.1	S-type pyocin domain-containing protein	220-342: cd20709 (MIX_V, Marker for type sIX effectors domain, clan V.); 600-734: pfam06958 (Pyocin_S, S-type Pyocin.)	869	6752	WP_005499356.1	diacylglycerol kinase	1-106: cd14264 (DAGK_IM, Integral membrane diacylglycerol kinase.)	107	5600				0	0	WP_005477155.1	phosphoethanolamine--lipid A transferase	15-545: NF028537 (P_eth_NH2_trans, phosphoethanolamine--lipid A transferase.)	551	5945				0	0	WP_005477131.1	Gfo/Idh/MocA family oxidoreductase	1-308: COG0673 (MviM, Predicted dehydrogenase [General function prediction only].)	311	7722				0	0
51	https://www.ncbi.nlm.nih.gov/nuccore/NZ_NNFT01000073.1?report=graph&from=9551&to=11008	VPA1270	1	485	0	Vibrio parahaemolyticus F2_9	unplaced scaffold	NZ_NNFT01000073.1	9551	11008	-	WP_005477115.1	gamma-mobile-trio recombinase GmtY	1-485: VPA1270 (0.0e+00); 213-428: cd00397 (DNA_BRE_C, DNA breaking-rejoining enzymes, C-terminal catalytic domain.)	485	WP_005477286.1	thiol:disulfide interchange protein DsbA/DsbL	24-192: cd03019 (DsbA_DsbA, DsbA family, DsbA subfamily; DsbA is a monomeric thiol disulfide oxidoreductase protein containing a redox active CXXC motif imbedded in a TRX fold.)	199	157	WP_005477239.1	integrase family protein	1-890: VPA1269 (0.0e+00); 27-385: pfam13009 (Phage_Integr_2, Putative phage integrase.)	890	-1	WP_005491015.1	hypothetical protein		124	839	WP_005477284.1	gamma-mobile-trio protein GmtX	1-225: VPA1268 (9.3e-130)	225	2671	WP_005477072.1	isoamylase early set domain-containing protein	13-96: cd07184 (E_set_Isoamylase_like_N, N-terminal Early set domain associated with the catalytic domain of isoamylase-like (also called glycogen 6-glucanohydrolase) proteins.)	98	1396	WP_005477174.1	VPA1267 family protein		145	3348	WP_005477212.1	SDR family oxidoreductase	2-239: COG4221 (YdfG, NADP-dependent 3-hydroxy acid dehydrogenase YdfG [Energy production and conversion].)	239	1932	WP_029559157.1	AAA family ATPase	38-676: TIGR01448 (recD_rel, helicase, putative, RecD/TraA family.)	681	3782	WP_005463399.1	response regulator	10-237: PRK10701 (PRK10701, DNA-binding transcriptional regulator RstA; Provisional)	237	2827	WP_005477168.1	hypothetical protein		88	6108	WP_005477098.1	ATP-binding protein	148-427: PRK10604 (PRK10604, sensor protein RstB; Provisional)	428	3541	WP_005477334.1	bacteriocin immunity protein	6-93: cd16363 (Col_Im_like, inhibitory immunity (Im) protein of colicin (Col) deoxyribonuclease (DNase) and pyocins.)	94	6466	WP_005463395.1	hypothetical protein		129	5000	WP_011106455.1	S-type pyocin domain-containing protein	220-342: cd20709 (MIX_V, Marker for type sIX effectors domain, clan V.); 600-734: pfam06958 (Pyocin_S, S-type Pyocin.)	869	6752	WP_005499356.1	diacylglycerol kinase	1-106: cd14264 (DAGK_IM, Integral membrane diacylglycerol kinase.)	107	5600				0	0	WP_005477155.1	phosphoethanolamine--lipid A transferase	15-545: NF028537 (P_eth_NH2_trans, phosphoethanolamine--lipid A transferase.)	551	5945				0	0	WP_005477131.1	Gfo/Idh/MocA family oxidoreductase	1-308: COG0673 (MviM, Predicted dehydrogenase [General function prediction only].)	311	7722				0	0
52	https://www.ncbi.nlm.nih.gov/nuccore/NZ_NNFQ01000013.1?report=graph&from=36305&to=37762	VPA1270	1	485	0	Vibrio parahaemolyticus F3_2	unplaced scaffold	NZ_NNFQ01000013.1	36305	37762	+	WP_005477115.1	gamma-mobile-trio recombinase GmtY	1-485: VPA1270 (0.0e+00); 213-428: cd00397 (DNA_BRE_C, DNA breaking-rejoining enzymes, C-terminal catalytic domain.)	485	WP_005477286.1	thiol:disulfide interchange protein DsbA/DsbL	24-192: cd03019 (DsbA_DsbA, DsbA family, DsbA subfamily; DsbA is a monomeric thiol disulfide oxidoreductase protein containing a redox active CXXC motif imbedded in a TRX fold.)	199	157	WP_005477239.1	integrase family protein	1-890: VPA1269 (0.0e+00); 27-385: pfam13009 (Phage_Integr_2, Putative phage integrase.)	890	-1	WP_005491015.1	hypothetical protein		124	839	WP_005477284.1	gamma-mobile-trio protein GmtX	1-225: VPA1268 (9.3e-130)	225	2671	WP_005477072.1	isoamylase early set domain-containing protein	13-96: cd07184 (E_set_Isoamylase_like_N, N-terminal Early set domain associated with the catalytic domain of isoamylase-like (also called glycogen 6-glucanohydrolase) proteins.)	98	1396	WP_005477174.1	VPA1267 family protein		145	3348	WP_005477212.1	SDR family oxidoreductase	2-239: COG4221 (YdfG, NADP-dependent 3-hydroxy acid dehydrogenase YdfG [Energy production and conversion].)	239	1932	WP_029559157.1	AAA family ATPase	38-676: TIGR01448 (recD_rel, helicase, putative, RecD/TraA family.)	681	3782	WP_005463399.1	response regulator	10-237: PRK10701 (PRK10701, DNA-binding transcriptional regulator RstA; Provisional)	237	2827	WP_005477168.1	hypothetical protein		88	6108	WP_005477098.1	ATP-binding protein	148-427: PRK10604 (PRK10604, sensor protein RstB; Provisional)	428	3541	WP_005477334.1	bacteriocin immunity protein	6-93: cd16363 (Col_Im_like, inhibitory immunity (Im) protein of colicin (Col) deoxyribonuclease (DNase) and pyocins.)	94	6466	WP_005463395.1	hypothetical protein		129	5000	WP_005477171.1	S-type pyocin domain-containing protein	209-331: cd20709 (MIX_V, Marker for type sIX effectors domain, clan V.); 589-723: pfam06958 (Pyocin_S, S-type Pyocin.)	858	6752	WP_005499356.1	diacylglycerol kinase	1-106: cd14264 (DAGK_IM, Integral membrane diacylglycerol kinase.)	107	5600				0	0	WP_005477155.1	phosphoethanolamine--lipid A transferase	15-545: NF028537 (P_eth_NH2_trans, phosphoethanolamine--lipid A transferase.)	551	5945				0	0	WP_005477131.1	Gfo/Idh/MocA family oxidoreductase	1-308: COG0673 (MviM, Predicted dehydrogenase [General function prediction only].)	311	7722				0	0
53	https://www.ncbi.nlm.nih.gov/nuccore/NZ_QRSC01000020.1?report=graph&from=36396&to=37853	VPA1270	1	485	0	Vibrio parahaemolyticus VP161168	unplaced scaffold	NZ_QRSC01000020.1	36396	37853	+	WP_005477115.1	gamma-mobile-trio recombinase GmtY	1-485: VPA1270 (0.0e+00); 213-428: cd00397 (DNA_BRE_C, DNA breaking-rejoining enzymes, C-terminal catalytic domain.)	485	WP_005477286.1	thiol:disulfide interchange protein DsbA/DsbL	24-192: cd03019 (DsbA_DsbA, DsbA family, DsbA subfamily; DsbA is a monomeric thiol disulfide oxidoreductase protein containing a redox active CXXC motif imbedded in a TRX fold.)	199	157	WP_005477239.1	integrase family protein	1-890: VPA1269 (0.0e+00); 27-385: pfam13009 (Phage_Integr_2, Putative phage integrase.)	890	-1	WP_005491015.1	hypothetical protein		124	839	WP_005477284.1	gamma-mobile-trio protein GmtX	1-225: VPA1268 (9.3e-130)	225	2671	WP_005477072.1	isoamylase early set domain-containing protein	13-96: cd07184 (E_set_Isoamylase_like_N, N-terminal Early set domain associated with the catalytic domain of isoamylase-like (also called glycogen 6-glucanohydrolase) proteins.)	98	1396	WP_005477174.1	VPA1267 family protein		145	3348	WP_005477212.1	SDR family oxidoreductase	2-239: COG4221 (YdfG, NADP-dependent 3-hydroxy acid dehydrogenase YdfG [Energy production and conversion].)	239	1932	WP_005477330.1	AAA family ATPase	38-670: TIGR01448 (recD_rel, helicase, putative, RecD/TraA family.)	675	3782	WP_005463399.1	response regulator	10-237: PRK10701 (PRK10701, DNA-binding transcriptional regulator RstA; Provisional)	237	2827	WP_005477168.1	hypothetical protein		88	6090	WP_005477098.1	ATP-binding protein	148-427: PRK10604 (PRK10604, sensor protein RstB; Provisional)	428	3541	WP_005477334.1	bacteriocin immunity protein	6-93: cd16363 (Col_Im_like, inhibitory immunity (Im) protein of colicin (Col) deoxyribonuclease (DNase) and pyocins.)	94	6448	WP_005463395.1	hypothetical protein		129	5000	WP_011106455.1	S-type pyocin domain-containing protein	220-342: cd20709 (MIX_V, Marker for type sIX effectors domain, clan V.); 600-734: pfam06958 (Pyocin_S, S-type Pyocin.)	869	6734	WP_005499356.1	diacylglycerol kinase	1-106: cd14264 (DAGK_IM, Integral membrane diacylglycerol kinase.)	107	5600	WP_005477100.1	VPA1262 family protein		1104	10074	WP_005477155.1	phosphoethanolamine--lipid A transferase	15-545: NF028537 (P_eth_NH2_trans, phosphoethanolamine--lipid A transferase.)	551	5945	WP_005490777.1	AAA family ATPase	24-367: pfam13304 (AAA_21, AAA domain, putative AbiEii toxin, Type IV TA system.)	470	14134	WP_005477131.1	Gfo/Idh/MocA family oxidoreductase	1-308: COG0673 (MviM, Predicted dehydrogenase [General function prediction only].)	311	7722	WP_005477352.1	hypothetical protein		214	15543
54	https://www.ncbi.nlm.nih.gov/nuccore/NZ_QRSD01000018.1?report=graph&from=36396&to=37853	VPA1270	1	485	0	Vibrio parahaemolyticus VP160744	unplaced scaffold	NZ_QRSD01000018.1	36396	37853	+	WP_005477115.1	gamma-mobile-trio recombinase GmtY	1-485: VPA1270 (0.0e+00); 213-428: cd00397 (DNA_BRE_C, DNA breaking-rejoining enzymes, C-terminal catalytic domain.)	485	WP_005477286.1	thiol:disulfide interchange protein DsbA/DsbL	24-192: cd03019 (DsbA_DsbA, DsbA family, DsbA subfamily; DsbA is a monomeric thiol disulfide oxidoreductase protein containing a redox active CXXC motif imbedded in a TRX fold.)	199	157	WP_005492678.1	integrase family protein	1-890: VPA1269 (0.0e+00); 27-385: pfam13009 (Phage_Integr_2, Putative phage integrase.)	890	-1	WP_005491015.1	hypothetical protein		124	839	WP_005477284.1	gamma-mobile-trio protein GmtX	1-225: VPA1268 (9.3e-130)	225	2671	WP_005477072.1	isoamylase early set domain-containing protein	13-96: cd07184 (E_set_Isoamylase_like_N, N-terminal Early set domain associated with the catalytic domain of isoamylase-like (also called glycogen 6-glucanohydrolase) proteins.)	98	1396	WP_005477174.1	VPA1267 family protein		145	3348	WP_005477212.1	SDR family oxidoreductase	2-239: COG4221 (YdfG, NADP-dependent 3-hydroxy acid dehydrogenase YdfG [Energy production and conversion].)	239	1932	WP_005477330.1	AAA family ATPase	38-670: TIGR01448 (recD_rel, helicase, putative, RecD/TraA family.)	675	3782	WP_005463399.1	response regulator	10-237: PRK10701 (PRK10701, DNA-binding transcriptional regulator RstA; Provisional)	237	2827	WP_005477168.1	hypothetical protein		88	6090	WP_005477098.1	ATP-binding protein	148-427: PRK10604 (PRK10604, sensor protein RstB; Provisional)	428	3541	WP_005477334.1	bacteriocin immunity protein	6-93: cd16363 (Col_Im_like, inhibitory immunity (Im) protein of colicin (Col) deoxyribonuclease (DNase) and pyocins.)	94	6448	WP_005463395.1	hypothetical protein		129	5000	WP_005477171.1	S-type pyocin domain-containing protein	209-331: cd20709 (MIX_V, Marker for type sIX effectors domain, clan V.); 589-723: pfam06958 (Pyocin_S, S-type Pyocin.)	858	6734	WP_005499356.1	diacylglycerol kinase	1-106: cd14264 (DAGK_IM, Integral membrane diacylglycerol kinase.)	107	5600	WP_140374270.1	VPA1262 family protein		1104	10050	WP_005477155.1	phosphoethanolamine--lipid A transferase	15-545: NF028537 (P_eth_NH2_trans, phosphoethanolamine--lipid A transferase.)	551	5945	WP_005490777.1	AAA family ATPase	24-367: pfam13304 (AAA_21, AAA domain, putative AbiEii toxin, Type IV TA system.)	470	14110	WP_005477131.1	Gfo/Idh/MocA family oxidoreductase	1-308: COG0673 (MviM, Predicted dehydrogenase [General function prediction only].)	311	7722	WP_005477352.1	hypothetical protein		214	15519
55	https://www.ncbi.nlm.nih.gov/nuccore/NZ_NNCV01000188.1?report=graph&from=1314&to=2771	VPA1270	1	485	0	Vibrio parahaemolyticus G1_9	unplaced scaffold	NZ_NNCV01000188.1	1314	2771	+	WP_005477115.1	gamma-mobile-trio recombinase GmtY	1-485: VPA1270 (0.0e+00); 213-428: cd00397 (DNA_BRE_C, DNA breaking-rejoining enzymes, C-terminal catalytic domain.)	485	WP_005477286.1	thiol:disulfide interchange protein DsbA/DsbL	24-192: cd03019 (DsbA_DsbA, DsbA family, DsbA subfamily; DsbA is a monomeric thiol disulfide oxidoreductase protein containing a redox active CXXC motif imbedded in a TRX fold.)	199	157	WP_005477239.1	integrase family protein	1-890: VPA1269 (0.0e+00); 27-385: pfam13009 (Phage_Integr_2, Putative phage integrase.)	890	-1	WP_005491015.1	hypothetical protein		124	839	WP_005477284.1	gamma-mobile-trio protein GmtX	1-225: VPA1268 (9.3e-130)	225	2671				0	0	WP_005477174.1	VPA1267 family protein		145	3348				0	0	WP_029559157.1	AAA family ATPase	38-676: TIGR01448 (recD_rel, helicase, putative, RecD/TraA family.)	681	3782				0	0	WP_005477168.1	hypothetical protein		88	6108				0	0	WP_257879327.1	bacteriocin immunity protein	21-108: cd16363 (Col_Im_like, inhibitory immunity (Im) protein of colicin (Col) deoxyribonuclease (DNase) and pyocins.)	109	6466				0	0				0	0				0	0				0	0				0	0				0	0				0	0				0	0
56	https://www.ncbi.nlm.nih.gov/nuccore/NZ_NNCU01000122.1?report=graph&from=6631&to=8088	VPA1270	1	485	0	Vibrio parahaemolyticus G2_1	unplaced scaffold	NZ_NNCU01000122.1	6631	8088	-	WP_005477115.1	gamma-mobile-trio recombinase GmtY	1-485: VPA1270 (0.0e+00); 213-428: cd00397 (DNA_BRE_C, DNA breaking-rejoining enzymes, C-terminal catalytic domain.)	485	WP_005477286.1	thiol:disulfide interchange protein DsbA/DsbL	24-192: cd03019 (DsbA_DsbA, DsbA family, DsbA subfamily; DsbA is a monomeric thiol disulfide oxidoreductase protein containing a redox active CXXC motif imbedded in a TRX fold.)	199	157	WP_005477239.1	integrase family protein	1-890: VPA1269 (0.0e+00); 27-385: pfam13009 (Phage_Integr_2, Putative phage integrase.)	890	-1	WP_005491015.1	hypothetical protein		124	839	WP_005477284.1	gamma-mobile-trio protein GmtX	1-225: VPA1268 (9.3e-130)	225	2671	WP_005477072.1	isoamylase early set domain-containing protein	13-96: cd07184 (E_set_Isoamylase_like_N, N-terminal Early set domain associated with the catalytic domain of isoamylase-like (also called glycogen 6-glucanohydrolase) proteins.)	98	1396	WP_005477174.1	VPA1267 family protein		145	3348	WP_005477212.1	SDR family oxidoreductase	2-239: COG4221 (YdfG, NADP-dependent 3-hydroxy acid dehydrogenase YdfG [Energy production and conversion].)	239	1932	WP_029559157.1	AAA family ATPase	38-676: TIGR01448 (recD_rel, helicase, putative, RecD/TraA family.)	681	3782	WP_005463399.1	response regulator	10-237: PRK10701 (PRK10701, DNA-binding transcriptional regulator RstA; Provisional)	237	2827	WP_005477168.1	hypothetical protein		88	6108	WP_005477098.1	ATP-binding protein	148-427: PRK10604 (PRK10604, sensor protein RstB; Provisional)	428	3541	WP_257877671.1	bacteriocin immunity protein	3-52: cd16363 (Col_Im_like, inhibitory immunity (Im) protein of colicin (Col) deoxyribonuclease (DNase) and pyocins.)	53	6466	WP_005463395.1	hypothetical protein		129	5000				0	0	WP_005499356.1	diacylglycerol kinase	1-106: cd14264 (DAGK_IM, Integral membrane diacylglycerol kinase.)	107	5600				0	0	WP_005477155.1	phosphoethanolamine--lipid A transferase	15-545: NF028537 (P_eth_NH2_trans, phosphoethanolamine--lipid A transferase.)	551	5945				0	0	WP_005477131.1	Gfo/Idh/MocA family oxidoreductase	1-308: COG0673 (MviM, Predicted dehydrogenase [General function prediction only].)	311	7722				0	0
57	https://www.ncbi.nlm.nih.gov/nuccore/NZ_NNCX01000100.1?report=graph&from=9551&to=11008	VPA1270	1	485	0	Vibrio parahaemolyticus G1_7	unplaced scaffold	NZ_NNCX01000100.1	9551	11008	-	WP_005477115.1	gamma-mobile-trio recombinase GmtY	1-485: VPA1270 (0.0e+00); 213-428: cd00397 (DNA_BRE_C, DNA breaking-rejoining enzymes, C-terminal catalytic domain.)	485	WP_005477286.1	thiol:disulfide interchange protein DsbA/DsbL	24-192: cd03019 (DsbA_DsbA, DsbA family, DsbA subfamily; DsbA is a monomeric thiol disulfide oxidoreductase protein containing a redox active CXXC motif imbedded in a TRX fold.)	199	157	WP_005477239.1	integrase family protein	1-890: VPA1269 (0.0e+00); 27-385: pfam13009 (Phage_Integr_2, Putative phage integrase.)	890	-1	WP_005491015.1	hypothetical protein		124	839	WP_005477284.1	gamma-mobile-trio protein GmtX	1-225: VPA1268 (9.3e-130)	225	2671	WP_005477072.1	isoamylase early set domain-containing protein	13-96: cd07184 (E_set_Isoamylase_like_N, N-terminal Early set domain associated with the catalytic domain of isoamylase-like (also called glycogen 6-glucanohydrolase) proteins.)	98	1396	WP_005477174.1	VPA1267 family protein		145	3348	WP_005477212.1	SDR family oxidoreductase	2-239: COG4221 (YdfG, NADP-dependent 3-hydroxy acid dehydrogenase YdfG [Energy production and conversion].)	239	1932	WP_029559157.1	AAA family ATPase	38-676: TIGR01448 (recD_rel, helicase, putative, RecD/TraA family.)	681	3782	WP_005463399.1	response regulator	10-237: PRK10701 (PRK10701, DNA-binding transcriptional regulator RstA; Provisional)	237	2827	WP_005477168.1	hypothetical protein		88	6108	WP_005477098.1	ATP-binding protein	148-427: PRK10604 (PRK10604, sensor protein RstB; Provisional)	428	3541	WP_005477334.1	bacteriocin immunity protein	6-93: cd16363 (Col_Im_like, inhibitory immunity (Im) protein of colicin (Col) deoxyribonuclease (DNase) and pyocins.)	94	6466	WP_005463395.1	hypothetical protein		129	5000	WP_005477171.1	S-type pyocin domain-containing protein	209-331: cd20709 (MIX_V, Marker for type sIX effectors domain, clan V.); 589-723: pfam06958 (Pyocin_S, S-type Pyocin.)	858	6752	WP_005499356.1	diacylglycerol kinase	1-106: cd14264 (DAGK_IM, Integral membrane diacylglycerol kinase.)	107	5600				0	0	WP_005477155.1	phosphoethanolamine--lipid A transferase	15-545: NF028537 (P_eth_NH2_trans, phosphoethanolamine--lipid A transferase.)	551	5945				0	0	WP_005477131.1	Gfo/Idh/MocA family oxidoreductase	1-308: COG0673 (MviM, Predicted dehydrogenase [General function prediction only].)	311	7722				0	0
58	https://www.ncbi.nlm.nih.gov/nuccore/NZ_NNDD01000025.1?report=graph&from=36293&to=37750	VPA1270	1	485	0	Vibrio parahaemolyticus G1_10	unplaced scaffold	NZ_NNDD01000025.1	36293	37750	+	WP_005477115.1	gamma-mobile-trio recombinase GmtY	1-485: VPA1270 (0.0e+00); 213-428: cd00397 (DNA_BRE_C, DNA breaking-rejoining enzymes, C-terminal catalytic domain.)	485	WP_005477286.1	thiol:disulfide interchange protein DsbA/DsbL	24-192: cd03019 (DsbA_DsbA, DsbA family, DsbA subfamily; DsbA is a monomeric thiol disulfide oxidoreductase protein containing a redox active CXXC motif imbedded in a TRX fold.)	199	157	WP_005477239.1	integrase family protein	1-890: VPA1269 (0.0e+00); 27-385: pfam13009 (Phage_Integr_2, Putative phage integrase.)	890	-1	WP_005491015.1	hypothetical protein		124	839	WP_005477284.1	gamma-mobile-trio protein GmtX	1-225: VPA1268 (9.3e-130)	225	2671	WP_005477072.1	isoamylase early set domain-containing protein	13-96: cd07184 (E_set_Isoamylase_like_N, N-terminal Early set domain associated with the catalytic domain of isoamylase-like (also called glycogen 6-glucanohydrolase) proteins.)	98	1396	WP_005477174.1	VPA1267 family protein		145	3348	WP_005477212.1	SDR family oxidoreductase	2-239: COG4221 (YdfG, NADP-dependent 3-hydroxy acid dehydrogenase YdfG [Energy production and conversion].)	239	1932	WP_029559157.1	AAA family ATPase	38-676: TIGR01448 (recD_rel, helicase, putative, RecD/TraA family.)	681	3782	WP_140206431.1	response regulator	10-237: PRK10701 (PRK10701, DNA-binding transcriptional regulator RstA; Provisional)	237	2827	WP_005477168.1	hypothetical protein		88	6108	WP_005477098.1	ATP-binding protein	148-427: PRK10604 (PRK10604, sensor protein RstB; Provisional)	428	3541	WP_005477334.1	bacteriocin immunity protein	6-93: cd16363 (Col_Im_like, inhibitory immunity (Im) protein of colicin (Col) deoxyribonuclease (DNase) and pyocins.)	94	6466	WP_005463395.1	hypothetical protein		129	5000	WP_005477171.1	S-type pyocin domain-containing protein	209-331: cd20709 (MIX_V, Marker for type sIX effectors domain, clan V.); 589-723: pfam06958 (Pyocin_S, S-type Pyocin.)	858	6752	WP_005499356.1	diacylglycerol kinase	1-106: cd14264 (DAGK_IM, Integral membrane diacylglycerol kinase.)	107	5600				0	0	WP_005477155.1	phosphoethanolamine--lipid A transferase	15-545: NF028537 (P_eth_NH2_trans, phosphoethanolamine--lipid A transferase.)	551	5945				0	0	WP_005477131.1	Gfo/Idh/MocA family oxidoreductase	1-308: COG0673 (MviM, Predicted dehydrogenase [General function prediction only].)	311	7722				0	0
59	https://www.ncbi.nlm.nih.gov/nuccore/NZ_NNCY01000036.1?report=graph&from=9551&to=11008	VPA1270	1	485	0	Vibrio parahaemolyticus G1_6	unplaced scaffold	NZ_NNCY01000036.1	9551	11008	-	WP_005477115.1	gamma-mobile-trio recombinase GmtY	1-485: VPA1270 (0.0e+00); 213-428: cd00397 (DNA_BRE_C, DNA breaking-rejoining enzymes, C-terminal catalytic domain.)	485	WP_005477286.1	thiol:disulfide interchange protein DsbA/DsbL	24-192: cd03019 (DsbA_DsbA, DsbA family, DsbA subfamily; DsbA is a monomeric thiol disulfide oxidoreductase protein containing a redox active CXXC motif imbedded in a TRX fold.)	199	157	WP_005477239.1	integrase family protein	1-890: VPA1269 (0.0e+00); 27-385: pfam13009 (Phage_Integr_2, Putative phage integrase.)	890	-1	WP_005491015.1	hypothetical protein		124	839	WP_005477284.1	gamma-mobile-trio protein GmtX	1-225: VPA1268 (9.3e-130)	225	2671	WP_005477072.1	isoamylase early set domain-containing protein	13-96: cd07184 (E_set_Isoamylase_like_N, N-terminal Early set domain associated with the catalytic domain of isoamylase-like (also called glycogen 6-glucanohydrolase) proteins.)	98	1396	WP_005477174.1	VPA1267 family protein		145	3348	WP_005477212.1	SDR family oxidoreductase	2-239: COG4221 (YdfG, NADP-dependent 3-hydroxy acid dehydrogenase YdfG [Energy production and conversion].)	239	1932	WP_029559157.1	AAA family ATPase	38-676: TIGR01448 (recD_rel, helicase, putative, RecD/TraA family.)	681	3782	WP_005463399.1	response regulator	10-237: PRK10701 (PRK10701, DNA-binding transcriptional regulator RstA; Provisional)	237	2827	WP_005477168.1	hypothetical protein		88	6108	WP_005477098.1	ATP-binding protein	148-427: PRK10604 (PRK10604, sensor protein RstB; Provisional)	428	3541	WP_005477334.1	bacteriocin immunity protein	6-93: cd16363 (Col_Im_like, inhibitory immunity (Im) protein of colicin (Col) deoxyribonuclease (DNase) and pyocins.)	94	6466	WP_005463395.1	hypothetical protein		129	5000	WP_011106455.1	S-type pyocin domain-containing protein	220-342: cd20709 (MIX_V, Marker for type sIX effectors domain, clan V.); 600-734: pfam06958 (Pyocin_S, S-type Pyocin.)	869	6752	WP_005499356.1	diacylglycerol kinase	1-106: cd14264 (DAGK_IM, Integral membrane diacylglycerol kinase.)	107	5600				0	0	WP_005477155.1	phosphoethanolamine--lipid A transferase	15-545: NF028537 (P_eth_NH2_trans, phosphoethanolamine--lipid A transferase.)	551	5945				0	0	WP_005477131.1	Gfo/Idh/MocA family oxidoreductase	1-308: COG0673 (MviM, Predicted dehydrogenase [General function prediction only].)	311	7722				0	0
60	https://www.ncbi.nlm.nih.gov/nuccore/NZ_NNCZ01000037.1?report=graph&from=9551&to=11008	VPA1270	1	485	0	Vibrio parahaemolyticus G1_5	unplaced scaffold	NZ_NNCZ01000037.1	9551	11008	-	WP_005477115.1	gamma-mobile-trio recombinase GmtY	1-485: VPA1270 (0.0e+00); 213-428: cd00397 (DNA_BRE_C, DNA breaking-rejoining enzymes, C-terminal catalytic domain.)	485	WP_005477286.1	thiol:disulfide interchange protein DsbA/DsbL	24-192: cd03019 (DsbA_DsbA, DsbA family, DsbA subfamily; DsbA is a monomeric thiol disulfide oxidoreductase protein containing a redox active CXXC motif imbedded in a TRX fold.)	199	157	WP_005477239.1	integrase family protein	1-890: VPA1269 (0.0e+00); 27-385: pfam13009 (Phage_Integr_2, Putative phage integrase.)	890	-1	WP_005491015.1	hypothetical protein		124	839	WP_005477284.1	gamma-mobile-trio protein GmtX	1-225: VPA1268 (9.3e-130)	225	2671	WP_005477072.1	isoamylase early set domain-containing protein	13-96: cd07184 (E_set_Isoamylase_like_N, N-terminal Early set domain associated with the catalytic domain of isoamylase-like (also called glycogen 6-glucanohydrolase) proteins.)	98	1396	WP_005477174.1	VPA1267 family protein		145	3348	WP_005477212.1	SDR family oxidoreductase	2-239: COG4221 (YdfG, NADP-dependent 3-hydroxy acid dehydrogenase YdfG [Energy production and conversion].)	239	1932	WP_029559157.1	AAA family ATPase	38-676: TIGR01448 (recD_rel, helicase, putative, RecD/TraA family.)	681	3782	WP_005463399.1	response regulator	10-237: PRK10701 (PRK10701, DNA-binding transcriptional regulator RstA; Provisional)	237	2827	WP_005477168.1	hypothetical protein		88	6108	WP_005477098.1	ATP-binding protein	148-427: PRK10604 (PRK10604, sensor protein RstB; Provisional)	428	3541	WP_005477334.1	bacteriocin immunity protein	6-93: cd16363 (Col_Im_like, inhibitory immunity (Im) protein of colicin (Col) deoxyribonuclease (DNase) and pyocins.)	94	6466	WP_005463395.1	hypothetical protein		129	5000	WP_011106455.1	S-type pyocin domain-containing protein	220-342: cd20709 (MIX_V, Marker for type sIX effectors domain, clan V.); 600-734: pfam06958 (Pyocin_S, S-type Pyocin.)	869	6752	WP_005499356.1	diacylglycerol kinase	1-106: cd14264 (DAGK_IM, Integral membrane diacylglycerol kinase.)	107	5600				0	0	WP_005477155.1	phosphoethanolamine--lipid A transferase	15-545: NF028537 (P_eth_NH2_trans, phosphoethanolamine--lipid A transferase.)	551	5945				0	0	WP_005477131.1	Gfo/Idh/MocA family oxidoreductase	1-308: COG0673 (MviM, Predicted dehydrogenase [General function prediction only].)	311	7722				0	0
61	https://www.ncbi.nlm.nih.gov/nuccore/NZ_NNDB01000041.1?report=graph&from=9551&to=11008	VPA1270	1	485	0	Vibrio parahaemolyticus G1_3	unplaced scaffold	NZ_NNDB01000041.1	9551	11008	-	WP_005477115.1	gamma-mobile-trio recombinase GmtY	1-485: VPA1270 (0.0e+00); 213-428: cd00397 (DNA_BRE_C, DNA breaking-rejoining enzymes, C-terminal catalytic domain.)	485	WP_005477286.1	thiol:disulfide interchange protein DsbA/DsbL	24-192: cd03019 (DsbA_DsbA, DsbA family, DsbA subfamily; DsbA is a monomeric thiol disulfide oxidoreductase protein containing a redox active CXXC motif imbedded in a TRX fold.)	199	157	WP_005477239.1	integrase family protein	1-890: VPA1269 (0.0e+00); 27-385: pfam13009 (Phage_Integr_2, Putative phage integrase.)	890	-1	WP_005491015.1	hypothetical protein		124	839	WP_005477284.1	gamma-mobile-trio protein GmtX	1-225: VPA1268 (9.3e-130)	225	2671	WP_005477072.1	isoamylase early set domain-containing protein	13-96: cd07184 (E_set_Isoamylase_like_N, N-terminal Early set domain associated with the catalytic domain of isoamylase-like (also called glycogen 6-glucanohydrolase) proteins.)	98	1396	WP_005477174.1	VPA1267 family protein		145	3348	WP_005477212.1	SDR family oxidoreductase	2-239: COG4221 (YdfG, NADP-dependent 3-hydroxy acid dehydrogenase YdfG [Energy production and conversion].)	239	1932	WP_029559157.1	AAA family ATPase	38-676: TIGR01448 (recD_rel, helicase, putative, RecD/TraA family.)	681	3782	WP_005463399.1	response regulator	10-237: PRK10701 (PRK10701, DNA-binding transcriptional regulator RstA; Provisional)	237	2827	WP_005477168.1	hypothetical protein		88	6108	WP_005477098.1	ATP-binding protein	148-427: PRK10604 (PRK10604, sensor protein RstB; Provisional)	428	3541	WP_005477334.1	bacteriocin immunity protein	6-93: cd16363 (Col_Im_like, inhibitory immunity (Im) protein of colicin (Col) deoxyribonuclease (DNase) and pyocins.)	94	6466	WP_005463395.1	hypothetical protein		129	5000	WP_011106455.1	S-type pyocin domain-containing protein	220-342: cd20709 (MIX_V, Marker for type sIX effectors domain, clan V.); 600-734: pfam06958 (Pyocin_S, S-type Pyocin.)	869	6752	WP_005499356.1	diacylglycerol kinase	1-106: cd14264 (DAGK_IM, Integral membrane diacylglycerol kinase.)	107	5600				0	0	WP_005477155.1	phosphoethanolamine--lipid A transferase	15-545: NF028537 (P_eth_NH2_trans, phosphoethanolamine--lipid A transferase.)	551	5945				0	0	WP_005477131.1	Gfo/Idh/MocA family oxidoreductase	1-308: COG0673 (MviM, Predicted dehydrogenase [General function prediction only].)	311	7722				0	0
62	https://www.ncbi.nlm.nih.gov/nuccore/NZ_NNCJ01000357.1?report=graph&from=9577&to=11034	VPA1270	1	485	0	Vibrio parahaemolyticus S175	unplaced scaffold	NZ_NNCJ01000357.1	9577	11034	-	WP_005477115.1	gamma-mobile-trio recombinase GmtY	1-485: VPA1270 (0.0e+00); 213-428: cd00397 (DNA_BRE_C, DNA breaking-rejoining enzymes, C-terminal catalytic domain.)	485	WP_005477286.1	thiol:disulfide interchange protein DsbA/DsbL	24-192: cd03019 (DsbA_DsbA, DsbA family, DsbA subfamily; DsbA is a monomeric thiol disulfide oxidoreductase protein containing a redox active CXXC motif imbedded in a TRX fold.)	199	157	WP_005477239.1	integrase family protein	1-890: VPA1269 (0.0e+00); 27-385: pfam13009 (Phage_Integr_2, Putative phage integrase.)	890	-1	WP_005491015.1	hypothetical protein		124	839	WP_005477284.1	gamma-mobile-trio protein GmtX	1-225: VPA1268 (9.3e-130)	225	2671	WP_005477072.1	isoamylase early set domain-containing protein	13-96: cd07184 (E_set_Isoamylase_like_N, N-terminal Early set domain associated with the catalytic domain of isoamylase-like (also called glycogen 6-glucanohydrolase) proteins.)	98	1396	WP_005477174.1	VPA1267 family protein		145	3348	WP_005477212.1	SDR family oxidoreductase	2-239: COG4221 (YdfG, NADP-dependent 3-hydroxy acid dehydrogenase YdfG [Energy production and conversion].)	239	1932	WP_005477330.1	AAA family ATPase	38-670: TIGR01448 (recD_rel, helicase, putative, RecD/TraA family.)	675	3782	WP_005463399.1	response regulator	10-237: PRK10701 (PRK10701, DNA-binding transcriptional regulator RstA; Provisional)	237	2827	WP_005477168.1	hypothetical protein		88	6090	WP_005477098.1	ATP-binding protein	148-427: PRK10604 (PRK10604, sensor protein RstB; Provisional)	428	3541	WP_005477334.1	bacteriocin immunity protein	6-93: cd16363 (Col_Im_like, inhibitory immunity (Im) protein of colicin (Col) deoxyribonuclease (DNase) and pyocins.)	94	6448	WP_005463395.1	hypothetical protein		129	5000	WP_011106455.1	S-type pyocin domain-containing protein	220-342: cd20709 (MIX_V, Marker for type sIX effectors domain, clan V.); 600-734: pfam06958 (Pyocin_S, S-type Pyocin.)	869	6734	WP_005499356.1	diacylglycerol kinase	1-106: cd14264 (DAGK_IM, Integral membrane diacylglycerol kinase.)	107	5600				0	0	WP_005477155.1	phosphoethanolamine--lipid A transferase	15-545: NF028537 (P_eth_NH2_trans, phosphoethanolamine--lipid A transferase.)	551	5945				0	0	WP_005477131.1	Gfo/Idh/MocA family oxidoreductase	1-308: COG0673 (MviM, Predicted dehydrogenase [General function prediction only].)	311	7722				0	0
63	https://www.ncbi.nlm.nih.gov/nuccore/NZ_NNCN01000295.1?report=graph&from=9578&to=11035	VPA1270	1	485	0	Vibrio parahaemolyticus S061	unplaced scaffold	NZ_NNCN01000295.1	9578	11035	-	WP_005477115.1	gamma-mobile-trio recombinase GmtY	1-485: VPA1270 (0.0e+00); 213-428: cd00397 (DNA_BRE_C, DNA breaking-rejoining enzymes, C-terminal catalytic domain.)	485	WP_005477286.1	thiol:disulfide interchange protein DsbA/DsbL	24-192: cd03019 (DsbA_DsbA, DsbA family, DsbA subfamily; DsbA is a monomeric thiol disulfide oxidoreductase protein containing a redox active CXXC motif imbedded in a TRX fold.)	199	157	WP_005477239.1	integrase family protein	1-890: VPA1269 (0.0e+00); 27-385: pfam13009 (Phage_Integr_2, Putative phage integrase.)	890	-1	WP_005491015.1	hypothetical protein		124	839	WP_005477284.1	gamma-mobile-trio protein GmtX	1-225: VPA1268 (9.3e-130)	225	2671	WP_140202549.1	isoamylase early set domain-containing protein	13-96: cd07184 (E_set_Isoamylase_like_N, N-terminal Early set domain associated with the catalytic domain of isoamylase-like (also called glycogen 6-glucanohydrolase) proteins.)	98	1396	WP_005477174.1	VPA1267 family protein		145	3348	WP_005477212.1	SDR family oxidoreductase	2-239: COG4221 (YdfG, NADP-dependent 3-hydroxy acid dehydrogenase YdfG [Energy production and conversion].)	239	1932	WP_005477330.1	AAA family ATPase	38-670: TIGR01448 (recD_rel, helicase, putative, RecD/TraA family.)	675	3782	WP_005463399.1	response regulator	10-237: PRK10701 (PRK10701, DNA-binding transcriptional regulator RstA; Provisional)	237	2827	WP_005477168.1	hypothetical protein		88	6090	WP_005477098.1	ATP-binding protein	148-427: PRK10604 (PRK10604, sensor protein RstB; Provisional)	428	3541	WP_005477334.1	bacteriocin immunity protein	6-93: cd16363 (Col_Im_like, inhibitory immunity (Im) protein of colicin (Col) deoxyribonuclease (DNase) and pyocins.)	94	6448	WP_005463395.1	hypothetical protein		129	5000	WP_011106455.1	S-type pyocin domain-containing protein	220-342: cd20709 (MIX_V, Marker for type sIX effectors domain, clan V.); 600-734: pfam06958 (Pyocin_S, S-type Pyocin.)	869	6734	WP_005499356.1	diacylglycerol kinase	1-106: cd14264 (DAGK_IM, Integral membrane diacylglycerol kinase.)	107	5600				0	0	WP_005477155.1	phosphoethanolamine--lipid A transferase	15-545: NF028537 (P_eth_NH2_trans, phosphoethanolamine--lipid A transferase.)	551	5945				0	0	WP_005477131.1	Gfo/Idh/MocA family oxidoreductase	1-308: COG0673 (MviM, Predicted dehydrogenase [General function prediction only].)	311	7722				0	0
64	https://www.ncbi.nlm.nih.gov/nuccore/NZ_NNDA01000021.1?report=graph&from=9551&to=11008	VPA1270	1	485	0	Vibrio parahaemolyticus G1_4	unplaced scaffold	NZ_NNDA01000021.1	9551	11008	-	WP_005477115.1	gamma-mobile-trio recombinase GmtY	1-485: VPA1270 (0.0e+00); 213-428: cd00397 (DNA_BRE_C, DNA breaking-rejoining enzymes, C-terminal catalytic domain.)	485	WP_005477286.1	thiol:disulfide interchange protein DsbA/DsbL	24-192: cd03019 (DsbA_DsbA, DsbA family, DsbA subfamily; DsbA is a monomeric thiol disulfide oxidoreductase protein containing a redox active CXXC motif imbedded in a TRX fold.)	199	157	WP_005477239.1	integrase family protein	1-890: VPA1269 (0.0e+00); 27-385: pfam13009 (Phage_Integr_2, Putative phage integrase.)	890	-1	WP_005491015.1	hypothetical protein		124	839	WP_005477284.1	gamma-mobile-trio protein GmtX	1-225: VPA1268 (9.3e-130)	225	2671	WP_005477072.1	isoamylase early set domain-containing protein	13-96: cd07184 (E_set_Isoamylase_like_N, N-terminal Early set domain associated with the catalytic domain of isoamylase-like (also called glycogen 6-glucanohydrolase) proteins.)	98	1396	WP_140213733.1	VPA1267 family protein		145	3348	WP_140213734.1	SDR family oxidoreductase	2-239: COG4221 (YdfG, NADP-dependent 3-hydroxy acid dehydrogenase YdfG [Energy production and conversion].)	239	1932	WP_029559157.1	AAA family ATPase	38-676: TIGR01448 (recD_rel, helicase, putative, RecD/TraA family.)	681	3782	WP_005463399.1	response regulator	10-237: PRK10701 (PRK10701, DNA-binding transcriptional regulator RstA; Provisional)	237	2827	WP_005477168.1	hypothetical protein		88	6108	WP_005477098.1	ATP-binding protein	148-427: PRK10604 (PRK10604, sensor protein RstB; Provisional)	428	3541	WP_005477334.1	bacteriocin immunity protein	6-93: cd16363 (Col_Im_like, inhibitory immunity (Im) protein of colicin (Col) deoxyribonuclease (DNase) and pyocins.)	94	6466	WP_005463395.1	hypothetical protein		129	5000	WP_005477171.1	S-type pyocin domain-containing protein	209-331: cd20709 (MIX_V, Marker for type sIX effectors domain, clan V.); 589-723: pfam06958 (Pyocin_S, S-type Pyocin.)	858	6752	WP_005499356.1	diacylglycerol kinase	1-106: cd14264 (DAGK_IM, Integral membrane diacylglycerol kinase.)	107	5600				0	0	WP_005477155.1	phosphoethanolamine--lipid A transferase	15-545: NF028537 (P_eth_NH2_trans, phosphoethanolamine--lipid A transferase.)	551	5945				0	0	WP_005477131.1	Gfo/Idh/MocA family oxidoreductase	1-308: COG0673 (MviM, Predicted dehydrogenase [General function prediction only].)	311	7722				0	0
65	https://www.ncbi.nlm.nih.gov/nuccore/NZ_NNCT01000008.1?report=graph&from=36309&to=37766	VPA1270	1	485	0	Vibrio parahaemolyticus G2_2	unplaced scaffold	NZ_NNCT01000008.1	36309	37766	+	WP_005477115.1	gamma-mobile-trio recombinase GmtY	1-485: VPA1270 (0.0e+00); 213-428: cd00397 (DNA_BRE_C, DNA breaking-rejoining enzymes, C-terminal catalytic domain.)	485	WP_005477286.1	thiol:disulfide interchange protein DsbA/DsbL	24-192: cd03019 (DsbA_DsbA, DsbA family, DsbA subfamily; DsbA is a monomeric thiol disulfide oxidoreductase protein containing a redox active CXXC motif imbedded in a TRX fold.)	199	157	WP_005477239.1	integrase family protein	1-890: VPA1269 (0.0e+00); 27-385: pfam13009 (Phage_Integr_2, Putative phage integrase.)	890	-1	WP_005491015.1	hypothetical protein		124	839	WP_005477284.1	gamma-mobile-trio protein GmtX	1-225: VPA1268 (9.3e-130)	225	2671	WP_005477072.1	isoamylase early set domain-containing protein	13-96: cd07184 (E_set_Isoamylase_like_N, N-terminal Early set domain associated with the catalytic domain of isoamylase-like (also called glycogen 6-glucanohydrolase) proteins.)	98	1396	WP_005477174.1	VPA1267 family protein		145	3348	WP_005477212.1	SDR family oxidoreductase	2-239: COG4221 (YdfG, NADP-dependent 3-hydroxy acid dehydrogenase YdfG [Energy production and conversion].)	239	1932	WP_029559157.1	AAA family ATPase	38-676: TIGR01448 (recD_rel, helicase, putative, RecD/TraA family.)	681	3782	WP_005463399.1	response regulator	10-237: PRK10701 (PRK10701, DNA-binding transcriptional regulator RstA; Provisional)	237	2827	WP_005477168.1	hypothetical protein		88	6108	WP_005477098.1	ATP-binding protein	148-427: PRK10604 (PRK10604, sensor protein RstB; Provisional)	428	3541	WP_005477334.1	bacteriocin immunity protein	6-93: cd16363 (Col_Im_like, inhibitory immunity (Im) protein of colicin (Col) deoxyribonuclease (DNase) and pyocins.)	94	6466	WP_005463395.1	hypothetical protein		129	5000	WP_005477171.1	S-type pyocin domain-containing protein	209-331: cd20709 (MIX_V, Marker for type sIX effectors domain, clan V.); 589-723: pfam06958 (Pyocin_S, S-type Pyocin.)	858	6752	WP_005499356.1	diacylglycerol kinase	1-106: cd14264 (DAGK_IM, Integral membrane diacylglycerol kinase.)	107	5600				0	0	WP_005477155.1	phosphoethanolamine--lipid A transferase	15-545: NF028537 (P_eth_NH2_trans, phosphoethanolamine--lipid A transferase.)	551	5945				0	0	WP_005477131.1	Gfo/Idh/MocA family oxidoreductase	1-308: COG0673 (MviM, Predicted dehydrogenase [General function prediction only].)	311	7722				0	0
66	https://www.ncbi.nlm.nih.gov/nuccore/NZ_NNFP01000021.1?report=graph&from=9551&to=11008	VPA1270	1	485	0	Vibrio parahaemolyticus F3_3	unplaced scaffold	NZ_NNFP01000021.1	9551	11008	-	WP_140334441.1	gamma-mobile-trio recombinase GmtY	1-485: VPA1270 (0.0e+00); 213-428: cd00397 (DNA_BRE_C, DNA breaking-rejoining enzymes, C-terminal catalytic domain.)	485	WP_005477286.1	thiol:disulfide interchange protein DsbA/DsbL	24-192: cd03019 (DsbA_DsbA, DsbA family, DsbA subfamily; DsbA is a monomeric thiol disulfide oxidoreductase protein containing a redox active CXXC motif imbedded in a TRX fold.)	199	157	WP_005477239.1	integrase family protein	1-890: VPA1269 (0.0e+00); 27-385: pfam13009 (Phage_Integr_2, Putative phage integrase.)	890	-1	WP_005491015.1	hypothetical protein		124	839	WP_005477284.1	gamma-mobile-trio protein GmtX	1-225: VPA1268 (9.3e-130)	225	2671	WP_005477072.1	isoamylase early set domain-containing protein	13-96: cd07184 (E_set_Isoamylase_like_N, N-terminal Early set domain associated with the catalytic domain of isoamylase-like (also called glycogen 6-glucanohydrolase) proteins.)	98	1396	WP_005477174.1	VPA1267 family protein		145	3348	WP_005477212.1	SDR family oxidoreductase	2-239: COG4221 (YdfG, NADP-dependent 3-hydroxy acid dehydrogenase YdfG [Energy production and conversion].)	239	1932	WP_029559157.1	AAA family ATPase	38-676: TIGR01448 (recD_rel, helicase, putative, RecD/TraA family.)	681	3782	WP_005463399.1	response regulator	10-237: PRK10701 (PRK10701, DNA-binding transcriptional regulator RstA; Provisional)	237	2827	WP_005477168.1	hypothetical protein		88	6108	WP_005477098.1	ATP-binding protein	148-427: PRK10604 (PRK10604, sensor protein RstB; Provisional)	428	3541	WP_005477334.1	bacteriocin immunity protein	6-93: cd16363 (Col_Im_like, inhibitory immunity (Im) protein of colicin (Col) deoxyribonuclease (DNase) and pyocins.)	94	6466	WP_005463395.1	hypothetical protein		129	5000	WP_005477171.1	S-type pyocin domain-containing protein	209-331: cd20709 (MIX_V, Marker for type sIX effectors domain, clan V.); 589-723: pfam06958 (Pyocin_S, S-type Pyocin.)	858	6752	WP_005499356.1	diacylglycerol kinase	1-106: cd14264 (DAGK_IM, Integral membrane diacylglycerol kinase.)	107	5600				0	0	WP_005477155.1	phosphoethanolamine--lipid A transferase	15-545: NF028537 (P_eth_NH2_trans, phosphoethanolamine--lipid A transferase.)	551	5945				0	0	WP_005477131.1	Gfo/Idh/MocA family oxidoreductase	1-308: COG0673 (MviM, Predicted dehydrogenase [General function prediction only].)	311	7722				0	0
67	https://www.ncbi.nlm.nih.gov/nuccore/NZ_NNFR01000017.1?report=graph&from=36301&to=37758	VPA1270	1	485	0	Vibrio parahaemolyticus F3_10	unplaced scaffold	NZ_NNFR01000017.1	36301	37758	+	WP_005477115.1	gamma-mobile-trio recombinase GmtY	1-485: VPA1270 (0.0e+00); 213-428: cd00397 (DNA_BRE_C, DNA breaking-rejoining enzymes, C-terminal catalytic domain.)	485	WP_005477286.1	thiol:disulfide interchange protein DsbA/DsbL	24-192: cd03019 (DsbA_DsbA, DsbA family, DsbA subfamily; DsbA is a monomeric thiol disulfide oxidoreductase protein containing a redox active CXXC motif imbedded in a TRX fold.)	199	157	WP_005477239.1	integrase family protein	1-890: VPA1269 (0.0e+00); 27-385: pfam13009 (Phage_Integr_2, Putative phage integrase.)	890	-1	WP_005491015.1	hypothetical protein		124	839	WP_005477284.1	gamma-mobile-trio protein GmtX	1-225: VPA1268 (9.3e-130)	225	2671	WP_005477072.1	isoamylase early set domain-containing protein	13-96: cd07184 (E_set_Isoamylase_like_N, N-terminal Early set domain associated with the catalytic domain of isoamylase-like (also called glycogen 6-glucanohydrolase) proteins.)	98	1396	WP_005477174.1	VPA1267 family protein		145	3348	WP_005477212.1	SDR family oxidoreductase	2-239: COG4221 (YdfG, NADP-dependent 3-hydroxy acid dehydrogenase YdfG [Energy production and conversion].)	239	1932	WP_029559157.1	AAA family ATPase	38-676: TIGR01448 (recD_rel, helicase, putative, RecD/TraA family.)	681	3782	WP_005463399.1	response regulator	10-237: PRK10701 (PRK10701, DNA-binding transcriptional regulator RstA; Provisional)	237	2827	WP_005477168.1	hypothetical protein		88	6108	WP_005477098.1	ATP-binding protein	148-427: PRK10604 (PRK10604, sensor protein RstB; Provisional)	428	3541	WP_005477334.1	bacteriocin immunity protein	6-93: cd16363 (Col_Im_like, inhibitory immunity (Im) protein of colicin (Col) deoxyribonuclease (DNase) and pyocins.)	94	6466	WP_005463395.1	hypothetical protein		129	5000	WP_011106455.1	S-type pyocin domain-containing protein	220-342: cd20709 (MIX_V, Marker for type sIX effectors domain, clan V.); 600-734: pfam06958 (Pyocin_S, S-type Pyocin.)	869	6752	WP_005499356.1	diacylglycerol kinase	1-106: cd14264 (DAGK_IM, Integral membrane diacylglycerol kinase.)	107	5600				0	0	WP_005477155.1	phosphoethanolamine--lipid A transferase	15-545: NF028537 (P_eth_NH2_trans, phosphoethanolamine--lipid A transferase.)	551	5945				0	0	WP_005477131.1	Gfo/Idh/MocA family oxidoreductase	1-308: COG0673 (MviM, Predicted dehydrogenase [General function prediction only].)	311	7722				0	0
68	https://www.ncbi.nlm.nih.gov/nuccore/NZ_NNFO01000016.1?report=graph&from=9571&to=11028	VPA1270	1	485	0	Vibrio parahaemolyticus F3_4	unplaced scaffold	NZ_NNFO01000016.1	9571	11028	-	WP_005477115.1	gamma-mobile-trio recombinase GmtY	1-485: VPA1270 (0.0e+00); 213-428: cd00397 (DNA_BRE_C, DNA breaking-rejoining enzymes, C-terminal catalytic domain.)	485	WP_005477286.1	thiol:disulfide interchange protein DsbA/DsbL	24-192: cd03019 (DsbA_DsbA, DsbA family, DsbA subfamily; DsbA is a monomeric thiol disulfide oxidoreductase protein containing a redox active CXXC motif imbedded in a TRX fold.)	199	157	WP_005477239.1	integrase family protein	1-890: VPA1269 (0.0e+00); 27-385: pfam13009 (Phage_Integr_2, Putative phage integrase.)	890	-1	WP_005491015.1	hypothetical protein		124	839	WP_005477284.1	gamma-mobile-trio protein GmtX	1-225: VPA1268 (9.3e-130)	225	2671	WP_005477072.1	isoamylase early set domain-containing protein	13-96: cd07184 (E_set_Isoamylase_like_N, N-terminal Early set domain associated with the catalytic domain of isoamylase-like (also called glycogen 6-glucanohydrolase) proteins.)	98	1396	WP_005477174.1	VPA1267 family protein		145	3348	WP_005477212.1	SDR family oxidoreductase	2-239: COG4221 (YdfG, NADP-dependent 3-hydroxy acid dehydrogenase YdfG [Energy production and conversion].)	239	1932	WP_029559157.1	AAA family ATPase	38-676: TIGR01448 (recD_rel, helicase, putative, RecD/TraA family.)	681	3782	WP_005463399.1	response regulator	10-237: PRK10701 (PRK10701, DNA-binding transcriptional regulator RstA; Provisional)	237	2827	WP_005477168.1	hypothetical protein		88	6108	WP_005477098.1	ATP-binding protein	148-427: PRK10604 (PRK10604, sensor protein RstB; Provisional)	428	3541	WP_005477334.1	bacteriocin immunity protein	6-93: cd16363 (Col_Im_like, inhibitory immunity (Im) protein of colicin (Col) deoxyribonuclease (DNase) and pyocins.)	94	6466	WP_005463395.1	hypothetical protein		129	5000	WP_005477171.1	S-type pyocin domain-containing protein	209-331: cd20709 (MIX_V, Marker for type sIX effectors domain, clan V.); 589-723: pfam06958 (Pyocin_S, S-type Pyocin.)	858	6752	WP_005499356.1	diacylglycerol kinase	1-106: cd14264 (DAGK_IM, Integral membrane diacylglycerol kinase.)	107	5600				0	0	WP_005477155.1	phosphoethanolamine--lipid A transferase	15-545: NF028537 (P_eth_NH2_trans, phosphoethanolamine--lipid A transferase.)	551	5945				0	0	WP_005477131.1	Gfo/Idh/MocA family oxidoreductase	1-308: COG0673 (MviM, Predicted dehydrogenase [General function prediction only].)	311	7722				0	0
69	https://www.ncbi.nlm.nih.gov/nuccore/NZ_NNFU01000021.1?report=graph&from=9551&to=11008	VPA1270	1	485	0	Vibrio parahaemolyticus F2_8	unplaced scaffold	NZ_NNFU01000021.1	9551	11008	-	WP_005477115.1	gamma-mobile-trio recombinase GmtY	1-485: VPA1270 (0.0e+00); 213-428: cd00397 (DNA_BRE_C, DNA breaking-rejoining enzymes, C-terminal catalytic domain.)	485	WP_005477286.1	thiol:disulfide interchange protein DsbA/DsbL	24-192: cd03019 (DsbA_DsbA, DsbA family, DsbA subfamily; DsbA is a monomeric thiol disulfide oxidoreductase protein containing a redox active CXXC motif imbedded in a TRX fold.)	199	157	WP_005477239.1	integrase family protein	1-890: VPA1269 (0.0e+00); 27-385: pfam13009 (Phage_Integr_2, Putative phage integrase.)	890	-1	WP_005491015.1	hypothetical protein		124	839	WP_005477284.1	gamma-mobile-trio protein GmtX	1-225: VPA1268 (9.3e-130)	225	2671	WP_005477072.1	isoamylase early set domain-containing protein	13-96: cd07184 (E_set_Isoamylase_like_N, N-terminal Early set domain associated with the catalytic domain of isoamylase-like (also called glycogen 6-glucanohydrolase) proteins.)	98	1396	WP_005477174.1	VPA1267 family protein		145	3348	WP_005477212.1	SDR family oxidoreductase	2-239: COG4221 (YdfG, NADP-dependent 3-hydroxy acid dehydrogenase YdfG [Energy production and conversion].)	239	1932	WP_029559157.1	AAA family ATPase	38-676: TIGR01448 (recD_rel, helicase, putative, RecD/TraA family.)	681	3782	WP_005463399.1	response regulator	10-237: PRK10701 (PRK10701, DNA-binding transcriptional regulator RstA; Provisional)	237	2827	WP_005477168.1	hypothetical protein		88	6108	WP_005477098.1	ATP-binding protein	148-427: PRK10604 (PRK10604, sensor protein RstB; Provisional)	428	3541	WP_005477334.1	bacteriocin immunity protein	6-93: cd16363 (Col_Im_like, inhibitory immunity (Im) protein of colicin (Col) deoxyribonuclease (DNase) and pyocins.)	94	6466	WP_005463395.1	hypothetical protein		129	5000	WP_005477171.1	S-type pyocin domain-containing protein	209-331: cd20709 (MIX_V, Marker for type sIX effectors domain, clan V.); 589-723: pfam06958 (Pyocin_S, S-type Pyocin.)	858	6752	WP_005499356.1	diacylglycerol kinase	1-106: cd14264 (DAGK_IM, Integral membrane diacylglycerol kinase.)	107	5600				0	0	WP_005477155.1	phosphoethanolamine--lipid A transferase	15-545: NF028537 (P_eth_NH2_trans, phosphoethanolamine--lipid A transferase.)	551	5945				0	0	WP_005477131.1	Gfo/Idh/MocA family oxidoreductase	1-308: COG0673 (MviM, Predicted dehydrogenase [General function prediction only].)	311	7722				0	0
70	https://www.ncbi.nlm.nih.gov/nuccore/NZ_NNFV01000020.1?report=graph&from=9551&to=11008	VPA1270	1	485	0	Vibrio parahaemolyticus F2_7	unplaced scaffold	NZ_NNFV01000020.1	9551	11008	-	WP_005477115.1	gamma-mobile-trio recombinase GmtY	1-485: VPA1270 (0.0e+00); 213-428: cd00397 (DNA_BRE_C, DNA breaking-rejoining enzymes, C-terminal catalytic domain.)	485	WP_005477286.1	thiol:disulfide interchange protein DsbA/DsbL	24-192: cd03019 (DsbA_DsbA, DsbA family, DsbA subfamily; DsbA is a monomeric thiol disulfide oxidoreductase protein containing a redox active CXXC motif imbedded in a TRX fold.)	199	157	WP_005477239.1	integrase family protein	1-890: VPA1269 (0.0e+00); 27-385: pfam13009 (Phage_Integr_2, Putative phage integrase.)	890	-1	WP_005491015.1	hypothetical protein		124	839	WP_005477284.1	gamma-mobile-trio protein GmtX	1-225: VPA1268 (9.3e-130)	225	2671	WP_005477072.1	isoamylase early set domain-containing protein	13-96: cd07184 (E_set_Isoamylase_like_N, N-terminal Early set domain associated with the catalytic domain of isoamylase-like (also called glycogen 6-glucanohydrolase) proteins.)	98	1396	WP_005477174.1	VPA1267 family protein		145	3348	WP_005477212.1	SDR family oxidoreductase	2-239: COG4221 (YdfG, NADP-dependent 3-hydroxy acid dehydrogenase YdfG [Energy production and conversion].)	239	1932	WP_029559157.1	AAA family ATPase	38-676: TIGR01448 (recD_rel, helicase, putative, RecD/TraA family.)	681	3782	WP_005463399.1	response regulator	10-237: PRK10701 (PRK10701, DNA-binding transcriptional regulator RstA; Provisional)	237	2827	WP_005477168.1	hypothetical protein		88	6108	WP_005477098.1	ATP-binding protein	148-427: PRK10604 (PRK10604, sensor protein RstB; Provisional)	428	3541	WP_005477334.1	bacteriocin immunity protein	6-93: cd16363 (Col_Im_like, inhibitory immunity (Im) protein of colicin (Col) deoxyribonuclease (DNase) and pyocins.)	94	6466	WP_005463395.1	hypothetical protein		129	5000	WP_011106455.1	S-type pyocin domain-containing protein	220-342: cd20709 (MIX_V, Marker for type sIX effectors domain, clan V.); 600-734: pfam06958 (Pyocin_S, S-type Pyocin.)	869	6752	WP_005499356.1	diacylglycerol kinase	1-106: cd14264 (DAGK_IM, Integral membrane diacylglycerol kinase.)	107	5600				0	0	WP_005477155.1	phosphoethanolamine--lipid A transferase	15-545: NF028537 (P_eth_NH2_trans, phosphoethanolamine--lipid A transferase.)	551	5945				0	0	WP_005477131.1	Gfo/Idh/MocA family oxidoreductase	1-308: COG0673 (MviM, Predicted dehydrogenase [General function prediction only].)	311	7722				0	0
71	https://www.ncbi.nlm.nih.gov/nuccore/NZ_NNFL01000048.1?report=graph&from=16439&to=17896	VPA1270	1	485	0	Vibrio parahaemolyticus F3_7	unplaced scaffold	NZ_NNFL01000048.1	16439	17896	+	WP_005477115.1	gamma-mobile-trio recombinase GmtY	1-485: VPA1270 (0.0e+00); 213-428: cd00397 (DNA_BRE_C, DNA breaking-rejoining enzymes, C-terminal catalytic domain.)	485	WP_005477286.1	thiol:disulfide interchange protein DsbA/DsbL	24-192: cd03019 (DsbA_DsbA, DsbA family, DsbA subfamily; DsbA is a monomeric thiol disulfide oxidoreductase protein containing a redox active CXXC motif imbedded in a TRX fold.)	199	157	WP_005477239.1	integrase family protein	1-890: VPA1269 (0.0e+00); 27-385: pfam13009 (Phage_Integr_2, Putative phage integrase.)	890	-1	WP_005491015.1	hypothetical protein		124	839	WP_005477284.1	gamma-mobile-trio protein GmtX	1-225: VPA1268 (9.3e-130)	225	2671	WP_005477072.1	isoamylase early set domain-containing protein	13-96: cd07184 (E_set_Isoamylase_like_N, N-terminal Early set domain associated with the catalytic domain of isoamylase-like (also called glycogen 6-glucanohydrolase) proteins.)	98	1396	WP_005477174.1	VPA1267 family protein		145	3348	WP_005477212.1	SDR family oxidoreductase	2-239: COG4221 (YdfG, NADP-dependent 3-hydroxy acid dehydrogenase YdfG [Energy production and conversion].)	239	1932	WP_029559157.1	AAA family ATPase	38-676: TIGR01448 (recD_rel, helicase, putative, RecD/TraA family.)	681	3782	WP_005463399.1	response regulator	10-237: PRK10701 (PRK10701, DNA-binding transcriptional regulator RstA; Provisional)	237	2827	WP_005477168.1	hypothetical protein		88	6108	WP_005477098.1	ATP-binding protein	148-427: PRK10604 (PRK10604, sensor protein RstB; Provisional)	428	3541	WP_005477334.1	bacteriocin immunity protein	6-93: cd16363 (Col_Im_like, inhibitory immunity (Im) protein of colicin (Col) deoxyribonuclease (DNase) and pyocins.)	94	6466	WP_005463395.1	hypothetical protein		129	5000	WP_011106455.1	S-type pyocin domain-containing protein	220-342: cd20709 (MIX_V, Marker for type sIX effectors domain, clan V.); 600-734: pfam06958 (Pyocin_S, S-type Pyocin.)	869	6752	WP_005499356.1	diacylglycerol kinase	1-106: cd14264 (DAGK_IM, Integral membrane diacylglycerol kinase.)	107	5600	WP_005477100.1	VPA1262 family protein		1104	10020	WP_005477155.1	phosphoethanolamine--lipid A transferase	15-545: NF028537 (P_eth_NH2_trans, phosphoethanolamine--lipid A transferase.)	551	5945	WP_005490777.1	AAA family ATPase	24-367: pfam13304 (AAA_21, AAA domain, putative AbiEii toxin, Type IV TA system.)	470	14080	WP_005477131.1	Gfo/Idh/MocA family oxidoreductase	1-308: COG0673 (MviM, Predicted dehydrogenase [General function prediction only].)	311	7722	WP_005477352.1	hypothetical protein		214	15489
72	https://www.ncbi.nlm.nih.gov/nuccore/NZ_NNFS01000021.1?report=graph&from=9551&to=11008	VPA1270	1	485	0	Vibrio parahaemolyticus F3_1	unplaced scaffold	NZ_NNFS01000021.1	9551	11008	-	WP_005477115.1	gamma-mobile-trio recombinase GmtY	1-485: VPA1270 (0.0e+00); 213-428: cd00397 (DNA_BRE_C, DNA breaking-rejoining enzymes, C-terminal catalytic domain.)	485	WP_005477286.1	thiol:disulfide interchange protein DsbA/DsbL	24-192: cd03019 (DsbA_DsbA, DsbA family, DsbA subfamily; DsbA is a monomeric thiol disulfide oxidoreductase protein containing a redox active CXXC motif imbedded in a TRX fold.)	199	157	WP_005477239.1	integrase family protein	1-890: VPA1269 (0.0e+00); 27-385: pfam13009 (Phage_Integr_2, Putative phage integrase.)	890	-1	WP_005491015.1	hypothetical protein		124	839	WP_005477284.1	gamma-mobile-trio protein GmtX	1-225: VPA1268 (9.3e-130)	225	2671	WP_005477072.1	isoamylase early set domain-containing protein	13-96: cd07184 (E_set_Isoamylase_like_N, N-terminal Early set domain associated with the catalytic domain of isoamylase-like (also called glycogen 6-glucanohydrolase) proteins.)	98	1396	WP_005477174.1	VPA1267 family protein		145	3348	WP_005477212.1	SDR family oxidoreductase	2-239: COG4221 (YdfG, NADP-dependent 3-hydroxy acid dehydrogenase YdfG [Energy production and conversion].)	239	1932	WP_029559157.1	AAA family ATPase	38-676: TIGR01448 (recD_rel, helicase, putative, RecD/TraA family.)	681	3782	WP_005463399.1	response regulator	10-237: PRK10701 (PRK10701, DNA-binding transcriptional regulator RstA; Provisional)	237	2827	WP_005477168.1	hypothetical protein		88	6108	WP_005477098.1	ATP-binding protein	148-427: PRK10604 (PRK10604, sensor protein RstB; Provisional)	428	3541	WP_005477334.1	bacteriocin immunity protein	6-93: cd16363 (Col_Im_like, inhibitory immunity (Im) protein of colicin (Col) deoxyribonuclease (DNase) and pyocins.)	94	6466	WP_005463395.1	hypothetical protein		129	5000	WP_005477171.1	S-type pyocin domain-containing protein	209-331: cd20709 (MIX_V, Marker for type sIX effectors domain, clan V.); 589-723: pfam06958 (Pyocin_S, S-type Pyocin.)	858	6752	WP_005499356.1	diacylglycerol kinase	1-106: cd14264 (DAGK_IM, Integral membrane diacylglycerol kinase.)	107	5600				0	0	WP_005477155.1	phosphoethanolamine--lipid A transferase	15-545: NF028537 (P_eth_NH2_trans, phosphoethanolamine--lipid A transferase.)	551	5945				0	0	WP_005477131.1	Gfo/Idh/MocA family oxidoreductase	1-308: COG0673 (MviM, Predicted dehydrogenase [General function prediction only].)	311	7722				0	0
73	https://www.ncbi.nlm.nih.gov/nuccore/NZ_NNFJ01000013.1?report=graph&from=36309&to=37766	VPA1270	1	485	0	Vibrio parahaemolyticus F3_9	unplaced scaffold	NZ_NNFJ01000013.1	36309	37766	+	WP_005477115.1	gamma-mobile-trio recombinase GmtY	1-485: VPA1270 (0.0e+00); 213-428: cd00397 (DNA_BRE_C, DNA breaking-rejoining enzymes, C-terminal catalytic domain.)	485	WP_005477286.1	thiol:disulfide interchange protein DsbA/DsbL	24-192: cd03019 (DsbA_DsbA, DsbA family, DsbA subfamily; DsbA is a monomeric thiol disulfide oxidoreductase protein containing a redox active CXXC motif imbedded in a TRX fold.)	199	157	WP_005477239.1	integrase family protein	1-890: VPA1269 (0.0e+00); 27-385: pfam13009 (Phage_Integr_2, Putative phage integrase.)	890	-1	WP_005491015.1	hypothetical protein		124	839	WP_005477284.1	gamma-mobile-trio protein GmtX	1-225: VPA1268 (9.3e-130)	225	2671	WP_005477072.1	isoamylase early set domain-containing protein	13-96: cd07184 (E_set_Isoamylase_like_N, N-terminal Early set domain associated with the catalytic domain of isoamylase-like (also called glycogen 6-glucanohydrolase) proteins.)	98	1396	WP_005477174.1	VPA1267 family protein		145	3348	WP_005477212.1	SDR family oxidoreductase	2-239: COG4221 (YdfG, NADP-dependent 3-hydroxy acid dehydrogenase YdfG [Energy production and conversion].)	239	1932	WP_029559157.1	AAA family ATPase	38-676: TIGR01448 (recD_rel, helicase, putative, RecD/TraA family.)	681	3782	WP_005463399.1	response regulator	10-237: PRK10701 (PRK10701, DNA-binding transcriptional regulator RstA; Provisional)	237	2827	WP_005477168.1	hypothetical protein		88	6108	WP_005477098.1	ATP-binding protein	148-427: PRK10604 (PRK10604, sensor protein RstB; Provisional)	428	3541	WP_005477334.1	bacteriocin immunity protein	6-93: cd16363 (Col_Im_like, inhibitory immunity (Im) protein of colicin (Col) deoxyribonuclease (DNase) and pyocins.)	94	6466	WP_005463395.1	hypothetical protein		129	5000	WP_011106455.1	S-type pyocin domain-containing protein	220-342: cd20709 (MIX_V, Marker for type sIX effectors domain, clan V.); 600-734: pfam06958 (Pyocin_S, S-type Pyocin.)	869	6752	WP_005499356.1	diacylglycerol kinase	1-106: cd14264 (DAGK_IM, Integral membrane diacylglycerol kinase.)	107	5600				0	0	WP_005477155.1	phosphoethanolamine--lipid A transferase	15-545: NF028537 (P_eth_NH2_trans, phosphoethanolamine--lipid A transferase.)	551	5945				0	0	WP_005477131.1	Gfo/Idh/MocA family oxidoreductase	1-308: COG0673 (MviM, Predicted dehydrogenase [General function prediction only].)	311	7722				0	0
74	https://www.ncbi.nlm.nih.gov/nuccore/NZ_NNGB01000015.1?report=graph&from=9551&to=11008	VPA1270	1	485	0	Vibrio parahaemolyticus F2_10	unplaced scaffold	NZ_NNGB01000015.1	9551	11008	-	WP_005477115.1	gamma-mobile-trio recombinase GmtY	1-485: VPA1270 (0.0e+00); 213-428: cd00397 (DNA_BRE_C, DNA breaking-rejoining enzymes, C-terminal catalytic domain.)	485	WP_005477286.1	thiol:disulfide interchange protein DsbA/DsbL	24-192: cd03019 (DsbA_DsbA, DsbA family, DsbA subfamily; DsbA is a monomeric thiol disulfide oxidoreductase protein containing a redox active CXXC motif imbedded in a TRX fold.)	199	157	WP_005477239.1	integrase family protein	1-890: VPA1269 (0.0e+00); 27-385: pfam13009 (Phage_Integr_2, Putative phage integrase.)	890	-1	WP_005491015.1	hypothetical protein		124	839	WP_005477284.1	gamma-mobile-trio protein GmtX	1-225: VPA1268 (9.3e-130)	225	2671	WP_005477072.1	isoamylase early set domain-containing protein	13-96: cd07184 (E_set_Isoamylase_like_N, N-terminal Early set domain associated with the catalytic domain of isoamylase-like (also called glycogen 6-glucanohydrolase) proteins.)	98	1396	WP_005477174.1	VPA1267 family protein		145	3348	WP_005477212.1	SDR family oxidoreductase	2-239: COG4221 (YdfG, NADP-dependent 3-hydroxy acid dehydrogenase YdfG [Energy production and conversion].)	239	1932	WP_029559157.1	AAA family ATPase	38-676: TIGR01448 (recD_rel, helicase, putative, RecD/TraA family.)	681	3782	WP_005463399.1	response regulator	10-237: PRK10701 (PRK10701, DNA-binding transcriptional regulator RstA; Provisional)	237	2827	WP_005477168.1	hypothetical protein		88	6108	WP_005477098.1	ATP-binding protein	148-427: PRK10604 (PRK10604, sensor protein RstB; Provisional)	428	3541	WP_005477334.1	bacteriocin immunity protein	6-93: cd16363 (Col_Im_like, inhibitory immunity (Im) protein of colicin (Col) deoxyribonuclease (DNase) and pyocins.)	94	6466	WP_005463395.1	hypothetical protein		129	5000	WP_005477171.1	S-type pyocin domain-containing protein	209-331: cd20709 (MIX_V, Marker for type sIX effectors domain, clan V.); 589-723: pfam06958 (Pyocin_S, S-type Pyocin.)	858	6752	WP_005499356.1	diacylglycerol kinase	1-106: cd14264 (DAGK_IM, Integral membrane diacylglycerol kinase.)	107	5600				0	0	WP_005477155.1	phosphoethanolamine--lipid A transferase	15-545: NF028537 (P_eth_NH2_trans, phosphoethanolamine--lipid A transferase.)	551	5945				0	0	WP_005477131.1	Gfo/Idh/MocA family oxidoreductase	1-308: COG0673 (MviM, Predicted dehydrogenase [General function prediction only].)	311	7722				0	0
75	https://www.ncbi.nlm.nih.gov/nuccore/NZ_NNFK01000018.1?report=graph&from=9551&to=11008	VPA1270	1	485	0	Vibrio parahaemolyticus F3_8	unplaced scaffold	NZ_NNFK01000018.1	9551	11008	-	WP_005477115.1	gamma-mobile-trio recombinase GmtY	1-485: VPA1270 (0.0e+00); 213-428: cd00397 (DNA_BRE_C, DNA breaking-rejoining enzymes, C-terminal catalytic domain.)	485	WP_005477286.1	thiol:disulfide interchange protein DsbA/DsbL	24-192: cd03019 (DsbA_DsbA, DsbA family, DsbA subfamily; DsbA is a monomeric thiol disulfide oxidoreductase protein containing a redox active CXXC motif imbedded in a TRX fold.)	199	157	WP_005477239.1	integrase family protein	1-890: VPA1269 (0.0e+00); 27-385: pfam13009 (Phage_Integr_2, Putative phage integrase.)	890	-1	WP_005491015.1	hypothetical protein		124	839	WP_005477284.1	gamma-mobile-trio protein GmtX	1-225: VPA1268 (9.3e-130)	225	2671	WP_005477072.1	isoamylase early set domain-containing protein	13-96: cd07184 (E_set_Isoamylase_like_N, N-terminal Early set domain associated with the catalytic domain of isoamylase-like (also called glycogen 6-glucanohydrolase) proteins.)	98	1396	WP_005477174.1	VPA1267 family protein		145	3348	WP_005477212.1	SDR family oxidoreductase	2-239: COG4221 (YdfG, NADP-dependent 3-hydroxy acid dehydrogenase YdfG [Energy production and conversion].)	239	1932	WP_029559157.1	AAA family ATPase	38-676: TIGR01448 (recD_rel, helicase, putative, RecD/TraA family.)	681	3782	WP_005463399.1	response regulator	10-237: PRK10701 (PRK10701, DNA-binding transcriptional regulator RstA; Provisional)	237	2827	WP_005477168.1	hypothetical protein		88	6108	WP_005477098.1	ATP-binding protein	148-427: PRK10604 (PRK10604, sensor protein RstB; Provisional)	428	3541	WP_005477334.1	bacteriocin immunity protein	6-93: cd16363 (Col_Im_like, inhibitory immunity (Im) protein of colicin (Col) deoxyribonuclease (DNase) and pyocins.)	94	6466	WP_005463395.1	hypothetical protein		129	5000	WP_011106455.1	S-type pyocin domain-containing protein	220-342: cd20709 (MIX_V, Marker for type sIX effectors domain, clan V.); 600-734: pfam06958 (Pyocin_S, S-type Pyocin.)	869	6752	WP_005499356.1	diacylglycerol kinase	1-106: cd14264 (DAGK_IM, Integral membrane diacylglycerol kinase.)	107	5600				0	0	WP_005477155.1	phosphoethanolamine--lipid A transferase	15-545: NF028537 (P_eth_NH2_trans, phosphoethanolamine--lipid A transferase.)	551	5945				0	0	WP_005477131.1	Gfo/Idh/MocA family oxidoreductase	1-308: COG0673 (MviM, Predicted dehydrogenase [General function prediction only].)	311	7722				0	0
76	https://www.ncbi.nlm.nih.gov/nuccore/NZ_QRSB01000021.1?report=graph&from=36449&to=37906	VPA1270	1	485	0	Vibrio parahaemolyticus VP161407	unplaced scaffold	NZ_QRSB01000021.1	36449	37906	+	WP_005477115.1	gamma-mobile-trio recombinase GmtY	1-485: VPA1270 (0.0e+00); 213-428: cd00397 (DNA_BRE_C, DNA breaking-rejoining enzymes, C-terminal catalytic domain.)	485	WP_005477286.1	thiol:disulfide interchange protein DsbA/DsbL	24-192: cd03019 (DsbA_DsbA, DsbA family, DsbA subfamily; DsbA is a monomeric thiol disulfide oxidoreductase protein containing a redox active CXXC motif imbedded in a TRX fold.)	199	157	WP_005477239.1	integrase family protein	1-890: VPA1269 (0.0e+00); 27-385: pfam13009 (Phage_Integr_2, Putative phage integrase.)	890	-1	WP_005491015.1	hypothetical protein		124	839	WP_005477284.1	gamma-mobile-trio protein GmtX	1-225: VPA1268 (9.3e-130)	225	2671	WP_005477072.1	isoamylase early set domain-containing protein	13-96: cd07184 (E_set_Isoamylase_like_N, N-terminal Early set domain associated with the catalytic domain of isoamylase-like (also called glycogen 6-glucanohydrolase) proteins.)	98	1396	WP_005477174.1	VPA1267 family protein		145	3348	WP_005477212.1	SDR family oxidoreductase	2-239: COG4221 (YdfG, NADP-dependent 3-hydroxy acid dehydrogenase YdfG [Energy production and conversion].)	239	1932	WP_029559157.1	AAA family ATPase	38-676: TIGR01448 (recD_rel, helicase, putative, RecD/TraA family.)	681	3782	WP_005463399.1	response regulator	10-237: PRK10701 (PRK10701, DNA-binding transcriptional regulator RstA; Provisional)	237	2827	WP_005477168.1	hypothetical protein		88	6108	WP_005477098.1	ATP-binding protein	148-427: PRK10604 (PRK10604, sensor protein RstB; Provisional)	428	3541	WP_005477334.1	bacteriocin immunity protein	6-93: cd16363 (Col_Im_like, inhibitory immunity (Im) protein of colicin (Col) deoxyribonuclease (DNase) and pyocins.)	94	6466	WP_005463395.1	hypothetical protein		129	5000	WP_005477171.1	S-type pyocin domain-containing protein	209-331: cd20709 (MIX_V, Marker for type sIX effectors domain, clan V.); 589-723: pfam06958 (Pyocin_S, S-type Pyocin.)	858	6752	WP_005499356.1	diacylglycerol kinase	1-106: cd14264 (DAGK_IM, Integral membrane diacylglycerol kinase.)	107	5600	WP_005477100.1	VPA1262 family protein		1104	10068	WP_005477155.1	phosphoethanolamine--lipid A transferase	15-545: NF028537 (P_eth_NH2_trans, phosphoethanolamine--lipid A transferase.)	551	5945	WP_005490777.1	AAA family ATPase	24-367: pfam13304 (AAA_21, AAA domain, putative AbiEii toxin, Type IV TA system.)	470	14128	WP_005477131.1	Gfo/Idh/MocA family oxidoreductase	1-308: COG0673 (MviM, Predicted dehydrogenase [General function prediction only].)	311	7722	WP_005477352.1	hypothetical protein		214	15537
77	https://www.ncbi.nlm.nih.gov/nuccore/NZ_NNFM01000014.1?report=graph&from=36308&to=37765	VPA1270	1	485	0	Vibrio parahaemolyticus F3_6	unplaced scaffold	NZ_NNFM01000014.1	36308	37765	+	WP_005477115.1	gamma-mobile-trio recombinase GmtY	1-485: VPA1270 (0.0e+00); 213-428: cd00397 (DNA_BRE_C, DNA breaking-rejoining enzymes, C-terminal catalytic domain.)	485	WP_005477286.1	thiol:disulfide interchange protein DsbA/DsbL	24-192: cd03019 (DsbA_DsbA, DsbA family, DsbA subfamily; DsbA is a monomeric thiol disulfide oxidoreductase protein containing a redox active CXXC motif imbedded in a TRX fold.)	199	157	WP_005477239.1	integrase family protein	1-890: VPA1269 (0.0e+00); 27-385: pfam13009 (Phage_Integr_2, Putative phage integrase.)	890	-1	WP_005491015.1	hypothetical protein		124	839	WP_005477284.1	gamma-mobile-trio protein GmtX	1-225: VPA1268 (9.3e-130)	225	2671	WP_005477072.1	isoamylase early set domain-containing protein	13-96: cd07184 (E_set_Isoamylase_like_N, N-terminal Early set domain associated with the catalytic domain of isoamylase-like (also called glycogen 6-glucanohydrolase) proteins.)	98	1396	WP_005477174.1	VPA1267 family protein		145	3348	WP_005477212.1	SDR family oxidoreductase	2-239: COG4221 (YdfG, NADP-dependent 3-hydroxy acid dehydrogenase YdfG [Energy production and conversion].)	239	1932	WP_029559157.1	AAA family ATPase	38-676: TIGR01448 (recD_rel, helicase, putative, RecD/TraA family.)	681	3782	WP_005463399.1	response regulator	10-237: PRK10701 (PRK10701, DNA-binding transcriptional regulator RstA; Provisional)	237	2827	WP_005477168.1	hypothetical protein		88	6108	WP_005477098.1	ATP-binding protein	148-427: PRK10604 (PRK10604, sensor protein RstB; Provisional)	428	3541	WP_005477334.1	bacteriocin immunity protein	6-93: cd16363 (Col_Im_like, inhibitory immunity (Im) protein of colicin (Col) deoxyribonuclease (DNase) and pyocins.)	94	6466	WP_005463395.1	hypothetical protein		129	5000	WP_005477171.1	S-type pyocin domain-containing protein	209-331: cd20709 (MIX_V, Marker for type sIX effectors domain, clan V.); 589-723: pfam06958 (Pyocin_S, S-type Pyocin.)	858	6752	WP_005499356.1	diacylglycerol kinase	1-106: cd14264 (DAGK_IM, Integral membrane diacylglycerol kinase.)	107	5600				0	0	WP_005477155.1	phosphoethanolamine--lipid A transferase	15-545: NF028537 (P_eth_NH2_trans, phosphoethanolamine--lipid A transferase.)	551	5945				0	0	WP_005477131.1	Gfo/Idh/MocA family oxidoreductase	1-308: COG0673 (MviM, Predicted dehydrogenase [General function prediction only].)	311	7722				0	0
78	https://www.ncbi.nlm.nih.gov/nuccore/NZ_NNFN01000014.1?report=graph&from=9551&to=11008	VPA1270	1	485	0	Vibrio parahaemolyticus F3_5	unplaced scaffold	NZ_NNFN01000014.1	9551	11008	-	WP_005477115.1	gamma-mobile-trio recombinase GmtY	1-485: VPA1270 (0.0e+00); 213-428: cd00397 (DNA_BRE_C, DNA breaking-rejoining enzymes, C-terminal catalytic domain.)	485	WP_005477286.1	thiol:disulfide interchange protein DsbA/DsbL	24-192: cd03019 (DsbA_DsbA, DsbA family, DsbA subfamily; DsbA is a monomeric thiol disulfide oxidoreductase protein containing a redox active CXXC motif imbedded in a TRX fold.)	199	157	WP_005477239.1	integrase family protein	1-890: VPA1269 (0.0e+00); 27-385: pfam13009 (Phage_Integr_2, Putative phage integrase.)	890	-1	WP_005491015.1	hypothetical protein		124	839	WP_005477284.1	gamma-mobile-trio protein GmtX	1-225: VPA1268 (9.3e-130)	225	2671	WP_005477072.1	isoamylase early set domain-containing protein	13-96: cd07184 (E_set_Isoamylase_like_N, N-terminal Early set domain associated with the catalytic domain of isoamylase-like (also called glycogen 6-glucanohydrolase) proteins.)	98	1396	WP_005477174.1	VPA1267 family protein		145	3348	WP_005477212.1	SDR family oxidoreductase	2-239: COG4221 (YdfG, NADP-dependent 3-hydroxy acid dehydrogenase YdfG [Energy production and conversion].)	239	1932	WP_029559157.1	AAA family ATPase	38-676: TIGR01448 (recD_rel, helicase, putative, RecD/TraA family.)	681	3782	WP_005463399.1	response regulator	10-237: PRK10701 (PRK10701, DNA-binding transcriptional regulator RstA; Provisional)	237	2827	WP_005477168.1	hypothetical protein		88	6108	WP_005477098.1	ATP-binding protein	148-427: PRK10604 (PRK10604, sensor protein RstB; Provisional)	428	3541	WP_005477334.1	bacteriocin immunity protein	6-93: cd16363 (Col_Im_like, inhibitory immunity (Im) protein of colicin (Col) deoxyribonuclease (DNase) and pyocins.)	94	6466	WP_005463395.1	hypothetical protein		129	5000	WP_005477171.1	S-type pyocin domain-containing protein	209-331: cd20709 (MIX_V, Marker for type sIX effectors domain, clan V.); 589-723: pfam06958 (Pyocin_S, S-type Pyocin.)	858	6752	WP_005499356.1	diacylglycerol kinase	1-106: cd14264 (DAGK_IM, Integral membrane diacylglycerol kinase.)	107	5600				0	0	WP_005477155.1	phosphoethanolamine--lipid A transferase	15-545: NF028537 (P_eth_NH2_trans, phosphoethanolamine--lipid A transferase.)	551	5945				0	0	WP_005477131.1	Gfo/Idh/MocA family oxidoreductase	1-308: COG0673 (MviM, Predicted dehydrogenase [General function prediction only].)	311	7722				0	0
79	https://www.ncbi.nlm.nih.gov/nuccore/NZ_SZQT01000045.1?report=graph&from=13412&to=14869	VPA1270	1	485	0	Vibrio parahaemolyticus HZ18-116	unplaced scaffold	NZ_SZQT01000045.1	13412	14869	-	WP_005477115.1	gamma-mobile-trio recombinase GmtY	1-485: VPA1270 (0.0e+00); 213-428: cd00397 (DNA_BRE_C, DNA breaking-rejoining enzymes, C-terminal catalytic domain.)	485	WP_005477286.1	DsbA family protein	24-192: cd03019 (DsbA_DsbA, DsbA family, DsbA subfamily; DsbA is a monomeric thiol disulfide oxidoreductase protein containing a redox active CXXC motif imbedded in a TRX fold.)	199	157	WP_005477239.1	integrase family protein	1-890: VPA1269 (0.0e+00); 27-385: pfam13009 (Phage_Integr_2, Putative phage integrase.)	890	-1	WP_005491015.1	hypothetical protein		124	839	WP_005477284.1	gamma-mobile-trio protein GmtX	1-225: VPA1268 (9.3e-130)	225	2671	WP_005477072.1	isoamylase early set domain-containing protein	13-96: cd07184 (E_set_Isoamylase_like_N, N-terminal Early set domain associated with the catalytic domain of isoamylase-like (also called glycogen 6-glucanohydrolase) proteins.)	98	1396	WP_005477174.1	VPA1267 family protein		145	3348	WP_005477212.1	SDR family oxidoreductase	2-239: COG4221 (YdfG, NADP-dependent 3-hydroxy acid dehydrogenase YdfG [Energy production and conversion].)	239	1932	WP_029559157.1	AAA family ATPase	38-676: TIGR01448 (recD_rel, helicase, putative, RecD/TraA family.)	681	3782	WP_005463399.1	response regulator	10-237: PRK10701 (PRK10701, DNA-binding transcriptional regulator RstA; Provisional)	237	2827	WP_005477168.1	hypothetical protein		88	6108	WP_005477098.1	ATP-binding protein	148-427: PRK10604 (PRK10604, sensor protein RstB; Provisional)	428	3541	WP_005477334.1	bacteriocin immunity protein	6-93: cd16363 (Col_Im_like, inhibitory immunity (Im) protein of colicin (Col) deoxyribonuclease (DNase) and pyocins.)	94	6466	WP_005463395.1	hypothetical protein		129	5000	WP_005477171.1	S-type pyocin domain-containing protein	209-331: cd20709 (MIX_V, Marker for type sIX effectors domain, clan V.); 589-723: pfam06958 (Pyocin_S, S-type Pyocin.)	858	6752	WP_005499356.1	diacylglycerol kinase	1-106: cd14264 (DAGK_IM, Integral membrane diacylglycerol kinase.)	107	5600	WP_005477100.1	VPA1262 family protein		1104	10036	WP_005477155.1	phosphoethanolamine--lipid A transferase	15-545: NF028537 (P_eth_NH2_trans, phosphoethanolamine--lipid A transferase.)	551	5945				0	0	WP_005477131.1	Gfo/Idh/MocA family oxidoreductase	1-308: COG0673 (MviM, Predicted dehydrogenase [General function prediction only].)	311	7722				0	0
80	https://www.ncbi.nlm.nih.gov/nuccore/NZ_VTGS01000009.1?report=graph&from=36462&to=37919	VPA1270	1	485	0	Vibrio parahaemolyticus 1202-11	unplaced scaffold	NZ_VTGS01000009.1	36462	37919	+	WP_005477115.1	gamma-mobile-trio recombinase GmtY	1-485: VPA1270 (0.0e+00); 213-428: cd00397 (DNA_BRE_C, DNA breaking-rejoining enzymes, C-terminal catalytic domain.)	485	WP_005477286.1	DsbA family protein	24-192: cd03019 (DsbA_DsbA, DsbA family, DsbA subfamily; DsbA is a monomeric thiol disulfide oxidoreductase protein containing a redox active CXXC motif imbedded in a TRX fold.)	199	157	WP_005477239.1	integrase family protein	1-890: VPA1269 (0.0e+00); 27-385: pfam13009 (Phage_Integr_2, Putative phage integrase.)	890	-1	WP_005491015.1	hypothetical protein		124	839	WP_005477284.1	gamma-mobile-trio protein GmtX	1-225: VPA1268 (9.3e-130)	225	2671	WP_005477072.1	isoamylase early set domain-containing protein	13-96: cd07184 (E_set_Isoamylase_like_N, N-terminal Early set domain associated with the catalytic domain of isoamylase-like (also called glycogen 6-glucanohydrolase) proteins.)	98	1396	WP_005477174.1	VPA1267 family protein		145	3348	WP_005477212.1	SDR family oxidoreductase	2-239: COG4221 (YdfG, NADP-dependent 3-hydroxy acid dehydrogenase YdfG [Energy production and conversion].)	239	1932	WP_005477330.1	AAA family ATPase	38-670: TIGR01448 (recD_rel, helicase, putative, RecD/TraA family.)	675	3782	WP_005463399.1	response regulator	10-237: PRK10701 (PRK10701, DNA-binding transcriptional regulator RstA; Provisional)	237	2827	WP_005477168.1	hypothetical protein		88	6090	WP_005477098.1	ATP-binding protein	148-427: PRK10604 (PRK10604, sensor protein RstB; Provisional)	428	3541	WP_005477334.1	bacteriocin immunity protein	6-93: cd16363 (Col_Im_like, inhibitory immunity (Im) protein of colicin (Col) deoxyribonuclease (DNase) and pyocins.)	94	6448	WP_005463395.1	hypothetical protein		129	5000	WP_005477171.1	S-type pyocin domain-containing protein	209-331: cd20709 (MIX_V, Marker for type sIX effectors domain, clan V.); 589-723: pfam06958 (Pyocin_S, S-type Pyocin.)	858	6734	WP_005463392.1	diacylglycerol kinase	9-117: cd14264 (DAGK_IM, Integral membrane diacylglycerol kinase.)	118	5567	WP_005477100.1	VPA1262 family protein		1104	10018	WP_005477155.1	phosphoethanolamine--lipid A transferase	15-545: NF028537 (P_eth_NH2_trans, phosphoethanolamine--lipid A transferase.)	551	5945	WP_053304855.1	AAA family ATPase	24-367: pfam13304 (AAA_21, AAA domain, putative AbiEii toxin, Type IV TA system.)	470	14078	WP_005477131.1	Gfo/Idh/MocA family oxidoreductase	1-308: COG0673 (MviM, Predicted dehydrogenase [General function prediction only].)	311	7722	WP_005477352.1	hypothetical protein		214	15487
81	https://www.ncbi.nlm.nih.gov/nuccore/NZ_VTGP01000017.1?report=graph&from=17274&to=18731	VPA1270	1	485	0	Vibrio parahaemolyticus G1	unplaced scaffold	NZ_VTGP01000017.1	17274	18731	-	WP_005477115.1	gamma-mobile-trio recombinase GmtY	1-485: VPA1270 (0.0e+00); 213-428: cd00397 (DNA_BRE_C, DNA breaking-rejoining enzymes, C-terminal catalytic domain.)	485	WP_005477286.1	DsbA family protein	24-192: cd03019 (DsbA_DsbA, DsbA family, DsbA subfamily; DsbA is a monomeric thiol disulfide oxidoreductase protein containing a redox active CXXC motif imbedded in a TRX fold.)	199	157	WP_005477239.1	integrase family protein	1-890: VPA1269 (0.0e+00); 27-385: pfam13009 (Phage_Integr_2, Putative phage integrase.)	890	-1	WP_005491015.1	hypothetical protein		124	839	WP_005477284.1	gamma-mobile-trio protein GmtX	1-225: VPA1268 (9.3e-130)	225	2671	WP_005477072.1	isoamylase early set domain-containing protein	13-96: cd07184 (E_set_Isoamylase_like_N, N-terminal Early set domain associated with the catalytic domain of isoamylase-like (also called glycogen 6-glucanohydrolase) proteins.)	98	1396	WP_005477174.1	VPA1267 family protein		145	3348	WP_005477212.1	SDR family oxidoreductase	2-239: COG4221 (YdfG, NADP-dependent 3-hydroxy acid dehydrogenase YdfG [Energy production and conversion].)	239	1932	WP_005477330.1	AAA family ATPase	38-670: TIGR01448 (recD_rel, helicase, putative, RecD/TraA family.)	675	3782	WP_005463399.1	response regulator	10-237: PRK10701 (PRK10701, DNA-binding transcriptional regulator RstA; Provisional)	237	2827	WP_005477168.1	hypothetical protein		88	6090	WP_005477098.1	ATP-binding protein	148-427: PRK10604 (PRK10604, sensor protein RstB; Provisional)	428	3541	WP_005477334.1	bacteriocin immunity protein	6-93: cd16363 (Col_Im_like, inhibitory immunity (Im) protein of colicin (Col) deoxyribonuclease (DNase) and pyocins.)	94	6448	WP_005463395.1	hypothetical protein		129	5000	WP_005477171.1	S-type pyocin domain-containing protein	209-331: cd20709 (MIX_V, Marker for type sIX effectors domain, clan V.); 589-723: pfam06958 (Pyocin_S, S-type Pyocin.)	858	6734	WP_005463392.1	diacylglycerol kinase	9-117: cd14264 (DAGK_IM, Integral membrane diacylglycerol kinase.)	118	5567	WP_005477100.1	VPA1262 family protein		1104	10098	WP_005477155.1	phosphoethanolamine--lipid A transferase	15-545: NF028537 (P_eth_NH2_trans, phosphoethanolamine--lipid A transferase.)	551	5945	WP_005490777.1	AAA family ATPase	24-367: pfam13304 (AAA_21, AAA domain, putative AbiEii toxin, Type IV TA system.)	470	14158	WP_005477131.1	Gfo/Idh/MocA family oxidoreductase	1-308: COG0673 (MviM, Predicted dehydrogenase [General function prediction only].)	311	7722	WP_005477352.1	hypothetical protein		214	15567
82	https://www.ncbi.nlm.nih.gov/nuccore/NZ_VTGN01000033.1?report=graph&from=9638&to=11095	VPA1270	1	485	0	Vibrio parahaemolyticus 249-15	unplaced scaffold	NZ_VTGN01000033.1	9638	11095	-	WP_005477115.1	gamma-mobile-trio recombinase GmtY	1-485: VPA1270 (0.0e+00); 213-428: cd00397 (DNA_BRE_C, DNA breaking-rejoining enzymes, C-terminal catalytic domain.)	485	WP_005477286.1	DsbA family protein	24-192: cd03019 (DsbA_DsbA, DsbA family, DsbA subfamily; DsbA is a monomeric thiol disulfide oxidoreductase protein containing a redox active CXXC motif imbedded in a TRX fold.)	199	157	WP_005477239.1	integrase family protein	1-890: VPA1269 (0.0e+00); 27-385: pfam13009 (Phage_Integr_2, Putative phage integrase.)	890	-1	WP_005491015.1	hypothetical protein		124	839	WP_005477284.1	gamma-mobile-trio protein GmtX	1-225: VPA1268 (9.3e-130)	225	2671	WP_005477072.1	isoamylase early set domain-containing protein	13-96: cd07184 (E_set_Isoamylase_like_N, N-terminal Early set domain associated with the catalytic domain of isoamylase-like (also called glycogen 6-glucanohydrolase) proteins.)	98	1396	WP_005477174.1	VPA1267 family protein		145	3348	WP_005477212.1	SDR family oxidoreductase	2-239: COG4221 (YdfG, NADP-dependent 3-hydroxy acid dehydrogenase YdfG [Energy production and conversion].)	239	1932	WP_005477330.1	AAA family ATPase	38-670: TIGR01448 (recD_rel, helicase, putative, RecD/TraA family.)	675	3782	WP_005463399.1	response regulator	10-237: PRK10701 (PRK10701, DNA-binding transcriptional regulator RstA; Provisional)	237	2827	WP_005477168.1	hypothetical protein		88	6090	WP_005477098.1	ATP-binding protein	148-427: PRK10604 (PRK10604, sensor protein RstB; Provisional)	428	3541	WP_005477334.1	bacteriocin immunity protein	6-93: cd16363 (Col_Im_like, inhibitory immunity (Im) protein of colicin (Col) deoxyribonuclease (DNase) and pyocins.)	94	6448	WP_005463395.1	hypothetical protein		129	5000	WP_005477171.1	S-type pyocin domain-containing protein	209-331: cd20709 (MIX_V, Marker for type sIX effectors domain, clan V.); 589-723: pfam06958 (Pyocin_S, S-type Pyocin.)	858	6734	WP_005463392.1	diacylglycerol kinase	9-117: cd14264 (DAGK_IM, Integral membrane diacylglycerol kinase.)	118	5567				0	0	WP_005477155.1	phosphoethanolamine--lipid A transferase	15-545: NF028537 (P_eth_NH2_trans, phosphoethanolamine--lipid A transferase.)	551	5945				0	0	WP_005477131.1	Gfo/Idh/MocA family oxidoreductase	1-308: COG0673 (MviM, Predicted dehydrogenase [General function prediction only].)	311	7722				0	0
83	https://www.ncbi.nlm.nih.gov/nuccore/NZ_VTGG01000017.1?report=graph&from=17204&to=18661	VPA1270	1	485	0	Vibrio parahaemolyticus 2214-17	unplaced scaffold	NZ_VTGG01000017.1	17204	18661	-	WP_005477115.1	gamma-mobile-trio recombinase GmtY	1-485: VPA1270 (0.0e+00); 213-428: cd00397 (DNA_BRE_C, DNA breaking-rejoining enzymes, C-terminal catalytic domain.)	485	WP_005477286.1	DsbA family protein	24-192: cd03019 (DsbA_DsbA, DsbA family, DsbA subfamily; DsbA is a monomeric thiol disulfide oxidoreductase protein containing a redox active CXXC motif imbedded in a TRX fold.)	199	157	WP_005477239.1	integrase family protein	1-890: VPA1269 (0.0e+00); 27-385: pfam13009 (Phage_Integr_2, Putative phage integrase.)	890	-1	WP_005491015.1	hypothetical protein		124	839	WP_005477284.1	gamma-mobile-trio protein GmtX	1-225: VPA1268 (9.3e-130)	225	2671	WP_005477072.1	isoamylase early set domain-containing protein	13-96: cd07184 (E_set_Isoamylase_like_N, N-terminal Early set domain associated with the catalytic domain of isoamylase-like (also called glycogen 6-glucanohydrolase) proteins.)	98	1396	WP_005477174.1	VPA1267 family protein		145	3348	WP_005477212.1	SDR family oxidoreductase	2-239: COG4221 (YdfG, NADP-dependent 3-hydroxy acid dehydrogenase YdfG [Energy production and conversion].)	239	1932	WP_005477330.1	AAA family ATPase	38-670: TIGR01448 (recD_rel, helicase, putative, RecD/TraA family.)	675	3782	WP_005463399.1	response regulator	10-237: PRK10701 (PRK10701, DNA-binding transcriptional regulator RstA; Provisional)	237	2827	WP_005477168.1	hypothetical protein		88	6090	WP_005477098.1	ATP-binding protein	148-427: PRK10604 (PRK10604, sensor protein RstB; Provisional)	428	3541	WP_005477334.1	bacteriocin immunity protein	6-93: cd16363 (Col_Im_like, inhibitory immunity (Im) protein of colicin (Col) deoxyribonuclease (DNase) and pyocins.)	94	6448	WP_005463395.1	hypothetical protein		129	5000	WP_161609698.1	S-type pyocin domain-containing protein	209-331: cd20709 (MIX_V, Marker for type sIX effectors domain, clan V.); 589-723: pfam06958 (Pyocin_S, S-type Pyocin.)	858	6734	WP_005463392.1	diacylglycerol kinase	9-117: cd14264 (DAGK_IM, Integral membrane diacylglycerol kinase.)	118	5567	WP_005477100.1	VPA1262 family protein		1104	10042	WP_005477155.1	phosphoethanolamine--lipid A transferase	15-545: NF028537 (P_eth_NH2_trans, phosphoethanolamine--lipid A transferase.)	551	5945	WP_005490777.1	AAA family ATPase	24-367: pfam13304 (AAA_21, AAA domain, putative AbiEii toxin, Type IV TA system.)	470	14102	WP_005477131.1	Gfo/Idh/MocA family oxidoreductase	1-308: COG0673 (MviM, Predicted dehydrogenase [General function prediction only].)	311	7722	WP_005477352.1	hypothetical protein		214	15511
84	https://www.ncbi.nlm.nih.gov/nuccore/NZ_VTGH01000031.1?report=graph&from=21980&to=23437	VPA1270	1	485	0	Vibrio parahaemolyticus 686-17	unplaced scaffold	NZ_VTGH01000031.1	21980	23437	+	WP_005477115.1	gamma-mobile-trio recombinase GmtY	1-485: VPA1270 (0.0e+00); 213-428: cd00397 (DNA_BRE_C, DNA breaking-rejoining enzymes, C-terminal catalytic domain.)	485	WP_005477286.1	DsbA family protein	24-192: cd03019 (DsbA_DsbA, DsbA family, DsbA subfamily; DsbA is a monomeric thiol disulfide oxidoreductase protein containing a redox active CXXC motif imbedded in a TRX fold.)	199	157	WP_005477239.1	integrase family protein	1-890: VPA1269 (0.0e+00); 27-385: pfam13009 (Phage_Integr_2, Putative phage integrase.)	890	-1	WP_005491015.1	hypothetical protein		124	839	WP_005477284.1	gamma-mobile-trio protein GmtX	1-225: VPA1268 (9.3e-130)	225	2671	WP_005477072.1	isoamylase early set domain-containing protein	13-96: cd07184 (E_set_Isoamylase_like_N, N-terminal Early set domain associated with the catalytic domain of isoamylase-like (also called glycogen 6-glucanohydrolase) proteins.)	98	1396	WP_005477174.1	VPA1267 family protein		145	3348	WP_005477212.1	SDR family oxidoreductase	2-239: COG4221 (YdfG, NADP-dependent 3-hydroxy acid dehydrogenase YdfG [Energy production and conversion].)	239	1932	WP_005477330.1	AAA family ATPase	38-670: TIGR01448 (recD_rel, helicase, putative, RecD/TraA family.)	675	3782	WP_005463399.1	response regulator	10-237: PRK10701 (PRK10701, DNA-binding transcriptional regulator RstA; Provisional)	237	2827	WP_005477168.1	hypothetical protein		88	6090	WP_005477098.1	ATP-binding protein	148-427: PRK10604 (PRK10604, sensor protein RstB; Provisional)	428	3541	WP_005477334.1	bacteriocin immunity protein	6-93: cd16363 (Col_Im_like, inhibitory immunity (Im) protein of colicin (Col) deoxyribonuclease (DNase) and pyocins.)	94	6448	WP_005463395.1	hypothetical protein		129	5000	WP_161609698.1	S-type pyocin domain-containing protein	209-331: cd20709 (MIX_V, Marker for type sIX effectors domain, clan V.); 589-723: pfam06958 (Pyocin_S, S-type Pyocin.)	858	6734	WP_005463392.1	diacylglycerol kinase	9-117: cd14264 (DAGK_IM, Integral membrane diacylglycerol kinase.)	118	5567	WP_005477100.1	VPA1262 family protein		1104	10042	WP_005477155.1	phosphoethanolamine--lipid A transferase	15-545: NF028537 (P_eth_NH2_trans, phosphoethanolamine--lipid A transferase.)	551	5945	WP_005490777.1	AAA family ATPase	24-367: pfam13304 (AAA_21, AAA domain, putative AbiEii toxin, Type IV TA system.)	470	14102	WP_005477131.1	Gfo/Idh/MocA family oxidoreductase	1-308: COG0673 (MviM, Predicted dehydrogenase [General function prediction only].)	311	7722	WP_005477352.1	hypothetical protein		214	15511
85	https://www.ncbi.nlm.nih.gov/nuccore/NZ_VTGM01000005.1?report=graph&from=36268&to=37725	VPA1270	1	485	0	Vibrio parahaemolyticus 276-15	unplaced scaffold	NZ_VTGM01000005.1	36268	37725	+	WP_005477115.1	gamma-mobile-trio recombinase GmtY	1-485: VPA1270 (0.0e+00); 213-428: cd00397 (DNA_BRE_C, DNA breaking-rejoining enzymes, C-terminal catalytic domain.)	485	WP_005477286.1	DsbA family protein	24-192: cd03019 (DsbA_DsbA, DsbA family, DsbA subfamily; DsbA is a monomeric thiol disulfide oxidoreductase protein containing a redox active CXXC motif imbedded in a TRX fold.)	199	157	WP_005477239.1	integrase family protein	1-890: VPA1269 (0.0e+00); 27-385: pfam13009 (Phage_Integr_2, Putative phage integrase.)	890	-1	WP_005491015.1	hypothetical protein		124	839	WP_005477284.1	gamma-mobile-trio protein GmtX	1-225: VPA1268 (9.3e-130)	225	2671	WP_005477072.1	isoamylase early set domain-containing protein	13-96: cd07184 (E_set_Isoamylase_like_N, N-terminal Early set domain associated with the catalytic domain of isoamylase-like (also called glycogen 6-glucanohydrolase) proteins.)	98	1396	WP_005477174.1	VPA1267 family protein		145	3348	WP_005477212.1	SDR family oxidoreductase	2-239: COG4221 (YdfG, NADP-dependent 3-hydroxy acid dehydrogenase YdfG [Energy production and conversion].)	239	1932	WP_005477330.1	AAA family ATPase	38-670: TIGR01448 (recD_rel, helicase, putative, RecD/TraA family.)	675	3782	WP_005463399.1	response regulator	10-237: PRK10701 (PRK10701, DNA-binding transcriptional regulator RstA; Provisional)	237	2827	WP_005477168.1	hypothetical protein		88	6090	WP_005477098.1	ATP-binding protein	148-427: PRK10604 (PRK10604, sensor protein RstB; Provisional)	428	3541	WP_005477334.1	bacteriocin immunity protein	6-93: cd16363 (Col_Im_like, inhibitory immunity (Im) protein of colicin (Col) deoxyribonuclease (DNase) and pyocins.)	94	6448	WP_005463395.1	hypothetical protein		129	5000	WP_005477171.1	S-type pyocin domain-containing protein	209-331: cd20709 (MIX_V, Marker for type sIX effectors domain, clan V.); 589-723: pfam06958 (Pyocin_S, S-type Pyocin.)	858	6734	WP_005463392.1	diacylglycerol kinase	9-117: cd14264 (DAGK_IM, Integral membrane diacylglycerol kinase.)	118	5567				0	0	WP_005477155.1	phosphoethanolamine--lipid A transferase	15-545: NF028537 (P_eth_NH2_trans, phosphoethanolamine--lipid A transferase.)	551	5945				0	0	WP_005477131.1	Gfo/Idh/MocA family oxidoreductase	1-308: COG0673 (MviM, Predicted dehydrogenase [General function prediction only].)	311	7722				0	0
86	https://www.ncbi.nlm.nih.gov/nuccore/NZ_JAABPH010000424.1?report=graph&from=15895&to=17352	VPA1270	1	485	0	Vibrio parahaemolyticus CICESE-186	unplaced scaffold	NZ_JAABPH010000424.1	15895	17352	+	WP_005477115.1	gamma-mobile-trio recombinase GmtY	1-485: VPA1270 (0.0e+00); 213-428: cd00397 (DNA_BRE_C, DNA breaking-rejoining enzymes, C-terminal catalytic domain.)	485	WP_005477286.1	DsbA family protein	24-192: cd03019 (DsbA_DsbA, DsbA family, DsbA subfamily; DsbA is a monomeric thiol disulfide oxidoreductase protein containing a redox active CXXC motif imbedded in a TRX fold.)	199	157	WP_005477239.1	integrase family protein	1-890: VPA1269 (0.0e+00); 27-385: pfam13009 (Phage_Integr_2, Putative phage integrase.)	890	-1	WP_005491015.1	hypothetical protein		124	839	WP_005477284.1	gamma-mobile-trio protein GmtX	1-225: VPA1268 (9.3e-130)	225	2671	WP_005477072.1	isoamylase early set domain-containing protein	13-96: cd07184 (E_set_Isoamylase_like_N, N-terminal Early set domain associated with the catalytic domain of isoamylase-like (also called glycogen 6-glucanohydrolase) proteins.)	98	1396	WP_005477174.1	VPA1267 family protein		145	3348	WP_005477212.1	SDR family oxidoreductase	2-239: COG4221 (YdfG, NADP-dependent 3-hydroxy acid dehydrogenase YdfG [Energy production and conversion].)	239	1932	WP_005477330.1	AAA family ATPase	38-670: TIGR01448 (recD_rel, helicase, putative, RecD/TraA family.)	675	3782	WP_005463399.1	response regulator	10-237: PRK10701 (PRK10701, DNA-binding transcriptional regulator RstA; Provisional)	237	2827	WP_005477168.1	hypothetical protein		88	6090	WP_005477098.1	ATP-binding protein	148-427: PRK10604 (PRK10604, sensor protein RstB; Provisional)	428	3541	WP_005477334.1	bacteriocin immunity protein	6-93: cd16363 (Col_Im_like, inhibitory immunity (Im) protein of colicin (Col) deoxyribonuclease (DNase) and pyocins.)	94	6448	WP_005463395.1	hypothetical protein		129	5000	WP_005477171.1	S-type pyocin domain-containing protein	209-331: cd20709 (MIX_V, Marker for type sIX effectors domain, clan V.); 589-723: pfam06958 (Pyocin_S, S-type Pyocin.)	858	6734	WP_005463392.1	diacylglycerol kinase	9-117: cd14264 (DAGK_IM, Integral membrane diacylglycerol kinase.)	118	5567	WP_005477100.1	VPA1262 family protein		1104	10018	WP_005477155.1	phosphoethanolamine--lipid A transferase	15-545: NF028537 (P_eth_NH2_trans, phosphoethanolamine--lipid A transferase.)	551	5945	WP_005490777.1	AAA family ATPase	24-367: pfam13304 (AAA_21, AAA domain, putative AbiEii toxin, Type IV TA system.)	470	14078	WP_005477131.1	Gfo/Idh/MocA family oxidoreductase	1-308: COG0673 (MviM, Predicted dehydrogenase [General function prediction only].)	311	7722	WP_005477352.1	hypothetical protein		214	15487
87	https://www.ncbi.nlm.nih.gov/nuccore/NZ_VTGI01000004.1?report=graph&from=36269&to=37726	VPA1270	1	485	0	Vibrio parahaemolyticus 164-16	unplaced scaffold	NZ_VTGI01000004.1	36269	37726	+	WP_005477115.1	gamma-mobile-trio recombinase GmtY	1-485: VPA1270 (0.0e+00); 213-428: cd00397 (DNA_BRE_C, DNA breaking-rejoining enzymes, C-terminal catalytic domain.)	485	WP_005477286.1	DsbA family protein	24-192: cd03019 (DsbA_DsbA, DsbA family, DsbA subfamily; DsbA is a monomeric thiol disulfide oxidoreductase protein containing a redox active CXXC motif imbedded in a TRX fold.)	199	157	WP_005477239.1	integrase family protein	1-890: VPA1269 (0.0e+00); 27-385: pfam13009 (Phage_Integr_2, Putative phage integrase.)	890	-1	WP_005491015.1	hypothetical protein		124	839	WP_005477284.1	gamma-mobile-trio protein GmtX	1-225: VPA1268 (9.3e-130)	225	2671	WP_005477072.1	isoamylase early set domain-containing protein	13-96: cd07184 (E_set_Isoamylase_like_N, N-terminal Early set domain associated with the catalytic domain of isoamylase-like (also called glycogen 6-glucanohydrolase) proteins.)	98	1396	WP_005477174.1	VPA1267 family protein		145	3348	WP_005477212.1	SDR family oxidoreductase	2-239: COG4221 (YdfG, NADP-dependent 3-hydroxy acid dehydrogenase YdfG [Energy production and conversion].)	239	1932	WP_005477330.1	AAA family ATPase	38-670: TIGR01448 (recD_rel, helicase, putative, RecD/TraA family.)	675	3782	WP_005463399.1	response regulator	10-237: PRK10701 (PRK10701, DNA-binding transcriptional regulator RstA; Provisional)	237	2827	WP_005477168.1	hypothetical protein		88	6090	WP_005477098.1	ATP-binding protein	148-427: PRK10604 (PRK10604, sensor protein RstB; Provisional)	428	3541	WP_005477334.1	bacteriocin immunity protein	6-93: cd16363 (Col_Im_like, inhibitory immunity (Im) protein of colicin (Col) deoxyribonuclease (DNase) and pyocins.)	94	6448	WP_005463395.1	hypothetical protein		129	5000	WP_005477171.1	S-type pyocin domain-containing protein	209-331: cd20709 (MIX_V, Marker for type sIX effectors domain, clan V.); 589-723: pfam06958 (Pyocin_S, S-type Pyocin.)	858	6734	WP_005463392.1	diacylglycerol kinase	9-117: cd14264 (DAGK_IM, Integral membrane diacylglycerol kinase.)	118	5567				0	0	WP_005477155.1	phosphoethanolamine--lipid A transferase	15-545: NF028537 (P_eth_NH2_trans, phosphoethanolamine--lipid A transferase.)	551	5945				0	0	WP_005477131.1	Gfo/Idh/MocA family oxidoreductase	1-308: COG0673 (MviM, Predicted dehydrogenase [General function prediction only].)	311	7722				0	0
88	https://www.ncbi.nlm.nih.gov/nuccore/NZ_JAABPG010000113.1?report=graph&from=36168&to=37625	VPA1270	1	485	0	Vibrio parahaemolyticus CICESE-170	unplaced scaffold	NZ_JAABPG010000113.1	36168	37625	+	WP_005477115.1	gamma-mobile-trio recombinase GmtY	1-485: VPA1270 (0.0e+00); 213-428: cd00397 (DNA_BRE_C, DNA breaking-rejoining enzymes, C-terminal catalytic domain.)	485	WP_005477286.1	DsbA family protein	24-192: cd03019 (DsbA_DsbA, DsbA family, DsbA subfamily; DsbA is a monomeric thiol disulfide oxidoreductase protein containing a redox active CXXC motif imbedded in a TRX fold.)	199	157	WP_005477239.1	integrase family protein	1-890: VPA1269 (0.0e+00); 27-385: pfam13009 (Phage_Integr_2, Putative phage integrase.)	890	-1	WP_005491015.1	hypothetical protein		124	839	WP_005477284.1	gamma-mobile-trio protein GmtX	1-225: VPA1268 (9.3e-130)	225	2671	WP_005477072.1	isoamylase early set domain-containing protein	13-96: cd07184 (E_set_Isoamylase_like_N, N-terminal Early set domain associated with the catalytic domain of isoamylase-like (also called glycogen 6-glucanohydrolase) proteins.)	98	1396	WP_005477174.1	VPA1267 family protein		145	3348	WP_005477212.1	SDR family oxidoreductase	2-239: COG4221 (YdfG, NADP-dependent 3-hydroxy acid dehydrogenase YdfG [Energy production and conversion].)	239	1932	WP_005477330.1	AAA family ATPase	38-670: TIGR01448 (recD_rel, helicase, putative, RecD/TraA family.)	675	3782	WP_005463399.1	response regulator	10-237: PRK10701 (PRK10701, DNA-binding transcriptional regulator RstA; Provisional)	237	2827	WP_005477168.1	hypothetical protein		88	6090	WP_005477098.1	ATP-binding protein	148-427: PRK10604 (PRK10604, sensor protein RstB; Provisional)	428	3541	WP_005477334.1	bacteriocin immunity protein	6-93: cd16363 (Col_Im_like, inhibitory immunity (Im) protein of colicin (Col) deoxyribonuclease (DNase) and pyocins.)	94	6448	WP_005463395.1	hypothetical protein		129	5000	WP_005477171.1	S-type pyocin domain-containing protein	209-331: cd20709 (MIX_V, Marker for type sIX effectors domain, clan V.); 589-723: pfam06958 (Pyocin_S, S-type Pyocin.)	858	6734	WP_005463392.1	diacylglycerol kinase	9-117: cd14264 (DAGK_IM, Integral membrane diacylglycerol kinase.)	118	5567	WP_005477100.1	VPA1262 family protein		1104	10034	WP_005477155.1	phosphoethanolamine--lipid A transferase	15-545: NF028537 (P_eth_NH2_trans, phosphoethanolamine--lipid A transferase.)	551	5945	WP_005490777.1	AAA family ATPase	24-367: pfam13304 (AAA_21, AAA domain, putative AbiEii toxin, Type IV TA system.)	470	14094	WP_005477131.1	Gfo/Idh/MocA family oxidoreductase	1-308: COG0673 (MviM, Predicted dehydrogenase [General function prediction only].)	311	7722	WP_005477352.1	hypothetical protein		214	15503
89	https://www.ncbi.nlm.nih.gov/nuccore/NZ_JAAIFJ010000013.1?report=graph&from=36454&to=37911	VPA1270	1	485	0	Vibrio parahaemolyticus CAIM 1400	unplaced scaffold	NZ_JAAIFJ010000013.1	36454	37911	+	WP_005477115.1	gamma-mobile-trio recombinase GmtY	1-485: VPA1270 (0.0e+00); 213-428: cd00397 (DNA_BRE_C, DNA breaking-rejoining enzymes, C-terminal catalytic domain.)	485	WP_005477286.1	DsbA family protein	24-192: cd03019 (DsbA_DsbA, DsbA family, DsbA subfamily; DsbA is a monomeric thiol disulfide oxidoreductase protein containing a redox active CXXC motif imbedded in a TRX fold.)	199	157	WP_005477239.1	integrase family protein	1-890: VPA1269 (0.0e+00); 27-385: pfam13009 (Phage_Integr_2, Putative phage integrase.)	890	-1	WP_005491015.1	hypothetical protein		124	839	WP_005477284.1	gamma-mobile-trio protein GmtX	1-225: VPA1268 (9.3e-130)	225	2671	WP_005477072.1	isoamylase early set domain-containing protein	13-96: cd07184 (E_set_Isoamylase_like_N, N-terminal Early set domain associated with the catalytic domain of isoamylase-like (also called glycogen 6-glucanohydrolase) proteins.)	98	1396	WP_005477174.1	VPA1267 family protein		145	3348	WP_005477212.1	SDR family oxidoreductase	2-239: COG4221 (YdfG, NADP-dependent 3-hydroxy acid dehydrogenase YdfG [Energy production and conversion].)	239	1932	WP_029559157.1	AAA family ATPase	38-676: TIGR01448 (recD_rel, helicase, putative, RecD/TraA family.)	681	3782	WP_005463399.1	response regulator	10-237: PRK10701 (PRK10701, DNA-binding transcriptional regulator RstA; Provisional)	237	2827	WP_005477168.1	hypothetical protein		88	6108	WP_005477098.1	ATP-binding protein	148-427: PRK10604 (PRK10604, sensor protein RstB; Provisional)	428	3541	WP_005477334.1	bacteriocin immunity protein	6-93: cd16363 (Col_Im_like, inhibitory immunity (Im) protein of colicin (Col) deoxyribonuclease (DNase) and pyocins.)	94	6466	WP_005463395.1	hypothetical protein		129	5000	WP_005477171.1	S-type pyocin domain-containing protein	209-331: cd20709 (MIX_V, Marker for type sIX effectors domain, clan V.); 589-723: pfam06958 (Pyocin_S, S-type Pyocin.)	858	6752	WP_005463392.1	diacylglycerol kinase	9-117: cd14264 (DAGK_IM, Integral membrane diacylglycerol kinase.)	118	5567	WP_005477100.1	VPA1262 family protein		1104	10076	WP_005477155.1	phosphoethanolamine--lipid A transferase	15-545: NF028537 (P_eth_NH2_trans, phosphoethanolamine--lipid A transferase.)	551	5945	WP_005490777.1	AAA family ATPase	24-367: pfam13304 (AAA_21, AAA domain, putative AbiEii toxin, Type IV TA system.)	470	14136	WP_005477131.1	Gfo/Idh/MocA family oxidoreductase	1-308: COG0673 (MviM, Predicted dehydrogenase [General function prediction only].)	311	7722	WP_005477352.1	hypothetical protein		214	15545
90	https://www.ncbi.nlm.nih.gov/nuccore/NZ_JAAIFK010000092.1?report=graph&from=13367&to=14824	VPA1270	1	485	0	Vibrio parahaemolyticus CICESE-187	unplaced scaffold	NZ_JAAIFK010000092.1	13367	14824	-	WP_005477115.1	gamma-mobile-trio recombinase GmtY	1-485: VPA1270 (0.0e+00); 213-428: cd00397 (DNA_BRE_C, DNA breaking-rejoining enzymes, C-terminal catalytic domain.)	485	WP_005477286.1	DsbA family protein	24-192: cd03019 (DsbA_DsbA, DsbA family, DsbA subfamily; DsbA is a monomeric thiol disulfide oxidoreductase protein containing a redox active CXXC motif imbedded in a TRX fold.)	199	157	WP_005477239.1	integrase family protein	1-890: VPA1269 (0.0e+00); 27-385: pfam13009 (Phage_Integr_2, Putative phage integrase.)	890	-1	WP_005491015.1	hypothetical protein		124	839	WP_005477284.1	gamma-mobile-trio protein GmtX	1-225: VPA1268 (9.3e-130)	225	2671	WP_005477072.1	isoamylase early set domain-containing protein	13-96: cd07184 (E_set_Isoamylase_like_N, N-terminal Early set domain associated with the catalytic domain of isoamylase-like (also called glycogen 6-glucanohydrolase) proteins.)	98	1393	WP_005477174.1	VPA1267 family protein		145	3348				0	0	WP_005477330.1	AAA family ATPase	38-670: TIGR01448 (recD_rel, helicase, putative, RecD/TraA family.)	675	3782				0	0	WP_005477168.1	hypothetical protein		88	6090				0	0	WP_005477334.1	bacteriocin immunity protein	6-93: cd16363 (Col_Im_like, inhibitory immunity (Im) protein of colicin (Col) deoxyribonuclease (DNase) and pyocins.)	94	6448				0	0	WP_005477171.1	S-type pyocin domain-containing protein	209-331: cd20709 (MIX_V, Marker for type sIX effectors domain, clan V.); 589-723: pfam06958 (Pyocin_S, S-type Pyocin.)	858	6734				0	0	WP_005477100.1	VPA1262 family protein		1104	10018				0	0				0	0				0	0				0	0
91	https://www.ncbi.nlm.nih.gov/nuccore/NZ_JACYGZ010000020.1?report=graph&from=16717&to=18174	VPA1270	1	485	0	Vibrio parahaemolyticus SH112	unplaced scaffold	NZ_JACYGZ010000020.1	16717	18174	-	WP_005477115.1	gamma-mobile-trio recombinase GmtY	1-485: VPA1270 (0.0e+00); 213-428: cd00397 (DNA_BRE_C, DNA breaking-rejoining enzymes, C-terminal catalytic domain.)	485	WP_005477286.1	DsbA family protein	24-192: cd03019 (DsbA_DsbA, DsbA family, DsbA subfamily; DsbA is a monomeric thiol disulfide oxidoreductase protein containing a redox active CXXC motif imbedded in a TRX fold.)	199	157	WP_005477239.1	integrase family protein	1-890: VPA1269 (0.0e+00); 27-385: pfam13009 (Phage_Integr_2, Putative phage integrase.)	890	-1	WP_005491015.1	hypothetical protein		124	839	WP_005477284.1	gamma-mobile-trio protein GmtX	1-225: VPA1268 (9.3e-130)	225	2671	WP_005477072.1	isoamylase early set domain-containing protein	13-96: cd07184 (E_set_Isoamylase_like_N, N-terminal Early set domain associated with the catalytic domain of isoamylase-like (also called glycogen 6-glucanohydrolase) proteins.)	98	1396	WP_005477174.1	VPA1267 family protein		145	3348	WP_005477212.1	SDR family oxidoreductase	2-239: COG4221 (YdfG, NADP-dependent 3-hydroxy acid dehydrogenase YdfG [Energy production and conversion].)	239	1932	WP_029559157.1	AAA family ATPase	38-676: TIGR01448 (recD_rel, helicase, putative, RecD/TraA family.)	681	3782	WP_005463399.1	response regulator	10-237: PRK10701 (PRK10701, DNA-binding transcriptional regulator RstA; Provisional)	237	2827	WP_005477168.1	hypothetical protein		88	6108	WP_005477098.1	ATP-binding protein	148-427: PRK10604 (PRK10604, sensor protein RstB; Provisional)	428	3541	WP_005477334.1	bacteriocin immunity protein	6-93: cd16363 (Col_Im_like, inhibitory immunity (Im) protein of colicin (Col) deoxyribonuclease (DNase) and pyocins.)	94	6466	WP_005463395.1	hypothetical protein		129	5000	WP_005477171.1	S-type pyocin domain-containing protein	209-331: cd20709 (MIX_V, Marker for type sIX effectors domain, clan V.); 589-723: pfam06958 (Pyocin_S, S-type Pyocin.)	858	6752	WP_005499356.1	diacylglycerol kinase	1-106: cd14264 (DAGK_IM, Integral membrane diacylglycerol kinase.)	107	5600	WP_005477100.1	VPA1262 family protein		1104	10068	WP_005477155.1	phosphoethanolamine--lipid A transferase	15-545: NF028537 (P_eth_NH2_trans, phosphoethanolamine--lipid A transferase.)	551	5945	WP_005490777.1	AAA family ATPase	24-367: pfam13304 (AAA_21, AAA domain, putative AbiEii toxin, Type IV TA system.)	470	14128	WP_005477131.1	Gfo/Idh/MocA family oxidoreductase	1-308: COG0673 (MviM, Predicted dehydrogenase [General function prediction only].)	311	7722	WP_005477352.1	hypothetical protein		214	15537
92	https://www.ncbi.nlm.nih.gov/nuccore/NZ_JAHWYL010000019.1?report=graph&from=16849&to=18306	VPA1270	1	485	0	Vibrio parahaemolyticus BH0083	unplaced scaffold	NZ_JAHWYL010000019.1	16849	18306	-	WP_005477115.1	gamma-mobile-trio recombinase GmtY	1-485: VPA1270 (0.0e+00); 213-428: cd00397 (DNA_BRE_C, DNA breaking-rejoining enzymes, C-terminal catalytic domain.)	485	WP_005477286.1	thiol:disulfide interchange protein DsbA/DsbL	24-192: cd03019 (DsbA_DsbA, DsbA family, DsbA subfamily; DsbA is a monomeric thiol disulfide oxidoreductase protein containing a redox active CXXC motif imbedded in a TRX fold.)	199	157	WP_005477239.1	integrase family protein	1-890: VPA1269 (0.0e+00); 27-385: pfam13009 (Phage_Integr_2, Putative phage integrase.)	890	-1	WP_005491015.1	hypothetical protein		124	839	WP_005477284.1	gamma-mobile-trio protein GmtX	1-225: VPA1268 (9.3e-130)	225	2671	WP_005477072.1	isoamylase early set domain-containing protein	13-96: cd07184 (E_set_Isoamylase_like_N, N-terminal Early set domain associated with the catalytic domain of isoamylase-like (also called glycogen 6-glucanohydrolase) proteins.)	98	1396	WP_005477174.1	VPA1267 family protein		145	3348	WP_005477212.1	SDR family oxidoreductase	2-239: COG4221 (YdfG, NADP-dependent 3-hydroxy acid dehydrogenase YdfG [Energy production and conversion].)	239	1932	WP_029559157.1	AAA family ATPase	38-676: TIGR01448 (recD_rel, helicase, putative, RecD/TraA family.)	681	3782	WP_005463399.1	response regulator	10-237: PRK10701 (PRK10701, DNA-binding transcriptional regulator RstA; Provisional)	237	2827	WP_005477168.1	hypothetical protein		88	6108	WP_005477098.1	ATP-binding protein	148-427: PRK10604 (PRK10604, sensor protein RstB; Provisional)	428	3541	WP_005477334.1	bacteriocin immunity protein	6-93: cd16363 (Col_Im_like, inhibitory immunity (Im) protein of colicin (Col) deoxyribonuclease (DNase) and pyocins.)	94	6466	WP_005463395.1	hypothetical protein		129	5000	WP_005477171.1	S-type pyocin domain-containing protein	209-331: cd20709 (MIX_V, Marker for type sIX effectors domain, clan V.); 589-723: pfam06958 (Pyocin_S, S-type Pyocin.)	858	6752	WP_005499356.1	diacylglycerol kinase	1-106: cd14264 (DAGK_IM, Integral membrane diacylglycerol kinase.)	107	5600	WP_005477100.1	VPA1262 family protein		1104	10036	WP_005477155.1	phosphoethanolamine--lipid A transferase	15-545: NF028537 (P_eth_NH2_trans, phosphoethanolamine--lipid A transferase.)	551	5945	WP_005490777.1	AAA family ATPase	24-367: pfam13304 (AAA_21, AAA domain, putative AbiEii toxin, Type IV TA system.)	470	14096	WP_005477131.1	Gfo/Idh/MocA family oxidoreductase	1-308: COG0673 (MviM, Predicted dehydrogenase [General function prediction only].)	311	7722	WP_005477352.1	hypothetical protein		214	15505
93	https://www.ncbi.nlm.nih.gov/nuccore/NZ_JABWSE010000001.1?report=graph&from=298381&to=299838	VPA1270	1	485	0	Vibrio parahaemolyticus ICDC-VP01814	unplaced scaffold	NZ_JABWSE010000001.1	298381	299838	-	WP_005477115.1	gamma-mobile-trio recombinase GmtY	1-485: VPA1270 (0.0e+00); 213-428: cd00397 (DNA_BRE_C, DNA breaking-rejoining enzymes, C-terminal catalytic domain.)	485	WP_005477286.1	thiol:disulfide interchange protein DsbA/DsbL	24-192: cd03019 (DsbA_DsbA, DsbA family, DsbA subfamily; DsbA is a monomeric thiol disulfide oxidoreductase protein containing a redox active CXXC motif imbedded in a TRX fold.)	199	157	WP_005477239.1	integrase family protein	1-890: VPA1269 (0.0e+00); 27-385: pfam13009 (Phage_Integr_2, Putative phage integrase.)	890	-1	WP_005491015.1	hypothetical protein		124	839	WP_005477284.1	gamma-mobile-trio protein GmtX	1-225: VPA1268 (9.3e-130)	225	2671	WP_005477072.1	isoamylase early set domain-containing protein	13-96: cd07184 (E_set_Isoamylase_like_N, N-terminal Early set domain associated with the catalytic domain of isoamylase-like (also called glycogen 6-glucanohydrolase) proteins.)	98	1396	WP_005477174.1	VPA1267 family protein		145	3348	WP_005477212.1	SDR family oxidoreductase	2-239: COG4221 (YdfG, NADP-dependent 3-hydroxy acid dehydrogenase YdfG [Energy production and conversion].)	239	1932	WP_029559157.1	AAA family ATPase	38-676: TIGR01448 (recD_rel, helicase, putative, RecD/TraA family.)	681	3782	WP_005463399.1	response regulator	10-237: PRK10701 (PRK10701, DNA-binding transcriptional regulator RstA; Provisional)	237	2827	WP_005477168.1	hypothetical protein		88	6108	WP_005477098.1	ATP-binding protein	148-427: PRK10604 (PRK10604, sensor protein RstB; Provisional)	428	3541	WP_005477334.1	bacteriocin immunity protein	6-93: cd16363 (Col_Im_like, inhibitory immunity (Im) protein of colicin (Col) deoxyribonuclease (DNase) and pyocins.)	94	6466	WP_005463395.1	hypothetical protein		129	5000	WP_005477171.1	S-type pyocin domain-containing protein	209-331: cd20709 (MIX_V, Marker for type sIX effectors domain, clan V.); 589-723: pfam06958 (Pyocin_S, S-type Pyocin.)	858	6752	WP_005499356.1	diacylglycerol kinase	1-106: cd14264 (DAGK_IM, Integral membrane diacylglycerol kinase.)	107	5600	WP_005477100.1	VPA1262 family protein		1104	10145	WP_005477155.1	phosphoethanolamine--lipid A transferase	15-545: NF028537 (P_eth_NH2_trans, phosphoethanolamine--lipid A transferase.)	551	5945	WP_005490777.1	AAA family ATPase	24-367: pfam13304 (AAA_21, AAA domain, putative AbiEii toxin, Type IV TA system.)	470	14205	WP_005477131.1	Gfo/Idh/MocA family oxidoreductase	1-308: COG0673 (MviM, Predicted dehydrogenase [General function prediction only].)	311	7722	WP_005477352.1	hypothetical protein		214	15614
94	https://www.ncbi.nlm.nih.gov/nuccore/NZ_JABWSI010000001.1?report=graph&from=298363&to=299820	VPA1270	1	485	0	Vibrio parahaemolyticus ICDC-VP01809	unplaced scaffold	NZ_JABWSI010000001.1	298363	299820	-	WP_005477115.1	gamma-mobile-trio recombinase GmtY	1-485: VPA1270 (0.0e+00); 213-428: cd00397 (DNA_BRE_C, DNA breaking-rejoining enzymes, C-terminal catalytic domain.)	485	WP_005477286.1	thiol:disulfide interchange protein DsbA/DsbL	24-192: cd03019 (DsbA_DsbA, DsbA family, DsbA subfamily; DsbA is a monomeric thiol disulfide oxidoreductase protein containing a redox active CXXC motif imbedded in a TRX fold.)	199	157	WP_005492678.1	integrase family protein	1-890: VPA1269 (0.0e+00); 27-385: pfam13009 (Phage_Integr_2, Putative phage integrase.)	890	-1	WP_005491015.1	hypothetical protein		124	839	WP_005477284.1	gamma-mobile-trio protein GmtX	1-225: VPA1268 (9.3e-130)	225	2671	WP_005477072.1	isoamylase early set domain-containing protein	13-96: cd07184 (E_set_Isoamylase_like_N, N-terminal Early set domain associated with the catalytic domain of isoamylase-like (also called glycogen 6-glucanohydrolase) proteins.)	98	1396	WP_005477174.1	VPA1267 family protein		145	3348	WP_005477212.1	SDR family oxidoreductase	2-239: COG4221 (YdfG, NADP-dependent 3-hydroxy acid dehydrogenase YdfG [Energy production and conversion].)	239	1932	WP_005477330.1	AAA family ATPase	38-670: TIGR01448 (recD_rel, helicase, putative, RecD/TraA family.)	675	3782	WP_005463399.1	response regulator	10-237: PRK10701 (PRK10701, DNA-binding transcriptional regulator RstA; Provisional)	237	2827	WP_005477168.1	hypothetical protein		88	6090	WP_005477098.1	ATP-binding protein	148-427: PRK10604 (PRK10604, sensor protein RstB; Provisional)	428	3541	WP_005477334.1	bacteriocin immunity protein	6-93: cd16363 (Col_Im_like, inhibitory immunity (Im) protein of colicin (Col) deoxyribonuclease (DNase) and pyocins.)	94	6448	WP_005463395.1	hypothetical protein		129	5000	WP_005477171.1	S-type pyocin domain-containing protein	209-331: cd20709 (MIX_V, Marker for type sIX effectors domain, clan V.); 589-723: pfam06958 (Pyocin_S, S-type Pyocin.)	858	6734	WP_005499356.1	diacylglycerol kinase	1-106: cd14264 (DAGK_IM, Integral membrane diacylglycerol kinase.)	107	5600	WP_005477100.1	VPA1262 family protein		1104	10127	WP_005477155.1	phosphoethanolamine--lipid A transferase	15-545: NF028537 (P_eth_NH2_trans, phosphoethanolamine--lipid A transferase.)	551	5945	WP_005490777.1	AAA family ATPase	24-367: pfam13304 (AAA_21, AAA domain, putative AbiEii toxin, Type IV TA system.)	470	14187	WP_005477131.1	Gfo/Idh/MocA family oxidoreductase	1-308: COG0673 (MviM, Predicted dehydrogenase [General function prediction only].)	311	7722	WP_005477352.1	hypothetical protein		214	15596
95	https://www.ncbi.nlm.nih.gov/nuccore/NZ_JABWSH010000003.1?report=graph&from=16866&to=18323	VPA1270	1	485	0	Vibrio parahaemolyticus ICDC-VP01811	unplaced scaffold	NZ_JABWSH010000003.1	16866	18323	-	WP_005477115.1	gamma-mobile-trio recombinase GmtY	1-485: VPA1270 (0.0e+00); 213-428: cd00397 (DNA_BRE_C, DNA breaking-rejoining enzymes, C-terminal catalytic domain.)	485	WP_005477286.1	thiol:disulfide interchange protein DsbA/DsbL	24-192: cd03019 (DsbA_DsbA, DsbA family, DsbA subfamily; DsbA is a monomeric thiol disulfide oxidoreductase protein containing a redox active CXXC motif imbedded in a TRX fold.)	199	157	WP_005477239.1	integrase family protein	1-890: VPA1269 (0.0e+00); 27-385: pfam13009 (Phage_Integr_2, Putative phage integrase.)	890	-1	WP_005491015.1	hypothetical protein		124	839	WP_005477284.1	gamma-mobile-trio protein GmtX	1-225: VPA1268 (9.3e-130)	225	2671	WP_005477072.1	isoamylase early set domain-containing protein	13-96: cd07184 (E_set_Isoamylase_like_N, N-terminal Early set domain associated with the catalytic domain of isoamylase-like (also called glycogen 6-glucanohydrolase) proteins.)	98	1396	WP_005477174.1	VPA1267 family protein		145	3348	WP_005477212.1	SDR family oxidoreductase	2-239: COG4221 (YdfG, NADP-dependent 3-hydroxy acid dehydrogenase YdfG [Energy production and conversion].)	239	1932	WP_029559157.1	AAA family ATPase	38-676: TIGR01448 (recD_rel, helicase, putative, RecD/TraA family.)	681	3782	WP_005463399.1	response regulator	10-237: PRK10701 (PRK10701, DNA-binding transcriptional regulator RstA; Provisional)	237	2827	WP_005477168.1	hypothetical protein		88	6108	WP_005477098.1	ATP-binding protein	148-427: PRK10604 (PRK10604, sensor protein RstB; Provisional)	428	3541	WP_005477334.1	bacteriocin immunity protein	6-93: cd16363 (Col_Im_like, inhibitory immunity (Im) protein of colicin (Col) deoxyribonuclease (DNase) and pyocins.)	94	6466	WP_005463395.1	hypothetical protein		129	5000	WP_005477171.1	S-type pyocin domain-containing protein	209-331: cd20709 (MIX_V, Marker for type sIX effectors domain, clan V.); 589-723: pfam06958 (Pyocin_S, S-type Pyocin.)	858	6752	WP_005499356.1	diacylglycerol kinase	1-106: cd14264 (DAGK_IM, Integral membrane diacylglycerol kinase.)	107	5600	WP_005477100.1	VPA1262 family protein		1104	10036	WP_005477155.1	phosphoethanolamine--lipid A transferase	15-545: NF028537 (P_eth_NH2_trans, phosphoethanolamine--lipid A transferase.)	551	5945	WP_005490777.1	AAA family ATPase	24-367: pfam13304 (AAA_21, AAA domain, putative AbiEii toxin, Type IV TA system.)	470	14096	WP_005477131.1	Gfo/Idh/MocA family oxidoreductase	1-308: COG0673 (MviM, Predicted dehydrogenase [General function prediction only].)	311	7722	WP_005477352.1	hypothetical protein		214	15505
96	https://www.ncbi.nlm.nih.gov/nuccore/NZ_JABWSD010000001.1?report=graph&from=655045&to=656502	VPA1270	1	485	0	Vibrio parahaemolyticus ICDC-VP01815	unplaced scaffold	NZ_JABWSD010000001.1	655045	656502	+	WP_005477115.1	gamma-mobile-trio recombinase GmtY	1-485: VPA1270 (0.0e+00); 213-428: cd00397 (DNA_BRE_C, DNA breaking-rejoining enzymes, C-terminal catalytic domain.)	485	WP_005477286.1	thiol:disulfide interchange protein DsbA/DsbL	24-192: cd03019 (DsbA_DsbA, DsbA family, DsbA subfamily; DsbA is a monomeric thiol disulfide oxidoreductase protein containing a redox active CXXC motif imbedded in a TRX fold.)	199	157	WP_005477239.1	integrase family protein	1-890: VPA1269 (0.0e+00); 27-385: pfam13009 (Phage_Integr_2, Putative phage integrase.)	890	-1	WP_005491015.1	hypothetical protein		124	839	WP_005477284.1	gamma-mobile-trio protein GmtX	1-225: VPA1268 (9.3e-130)	225	2671	WP_005477072.1	isoamylase early set domain-containing protein	13-96: cd07184 (E_set_Isoamylase_like_N, N-terminal Early set domain associated with the catalytic domain of isoamylase-like (also called glycogen 6-glucanohydrolase) proteins.)	98	1396	WP_005477174.1	VPA1267 family protein		145	3348	WP_005477212.1	SDR family oxidoreductase	2-239: COG4221 (YdfG, NADP-dependent 3-hydroxy acid dehydrogenase YdfG [Energy production and conversion].)	239	1932	WP_029559157.1	AAA family ATPase	38-676: TIGR01448 (recD_rel, helicase, putative, RecD/TraA family.)	681	3782	WP_005463399.1	response regulator	10-237: PRK10701 (PRK10701, DNA-binding transcriptional regulator RstA; Provisional)	237	2827	WP_005477168.1	hypothetical protein		88	6108	WP_005477098.1	ATP-binding protein	148-427: PRK10604 (PRK10604, sensor protein RstB; Provisional)	428	3541	WP_005477334.1	bacteriocin immunity protein	6-93: cd16363 (Col_Im_like, inhibitory immunity (Im) protein of colicin (Col) deoxyribonuclease (DNase) and pyocins.)	94	6466	WP_005463395.1	hypothetical protein		129	5000	WP_005477171.1	S-type pyocin domain-containing protein	209-331: cd20709 (MIX_V, Marker for type sIX effectors domain, clan V.); 589-723: pfam06958 (Pyocin_S, S-type Pyocin.)	858	6752	WP_005499356.1	diacylglycerol kinase	1-106: cd14264 (DAGK_IM, Integral membrane diacylglycerol kinase.)	107	5600	WP_005477100.1	VPA1262 family protein		1104	10144	WP_005477155.1	phosphoethanolamine--lipid A transferase	15-545: NF028537 (P_eth_NH2_trans, phosphoethanolamine--lipid A transferase.)	551	5945	WP_005490777.1	AAA family ATPase	24-367: pfam13304 (AAA_21, AAA domain, putative AbiEii toxin, Type IV TA system.)	470	14204	WP_005477131.1	Gfo/Idh/MocA family oxidoreductase	1-308: COG0673 (MviM, Predicted dehydrogenase [General function prediction only].)	311	7722	WP_005477352.1	hypothetical protein		214	15613
97	https://www.ncbi.nlm.nih.gov/nuccore/NZ_JABWSP010000001.1?report=graph&from=298381&to=299838	VPA1270	1	485	0	Vibrio parahaemolyticus ICDC-VP01799	unplaced scaffold	NZ_JABWSP010000001.1	298381	299838	-	WP_005477115.1	gamma-mobile-trio recombinase GmtY	1-485: VPA1270 (0.0e+00); 213-428: cd00397 (DNA_BRE_C, DNA breaking-rejoining enzymes, C-terminal catalytic domain.)	485	WP_005477286.1	thiol:disulfide interchange protein DsbA/DsbL	24-192: cd03019 (DsbA_DsbA, DsbA family, DsbA subfamily; DsbA is a monomeric thiol disulfide oxidoreductase protein containing a redox active CXXC motif imbedded in a TRX fold.)	199	157	WP_005477239.1	integrase family protein	1-890: VPA1269 (0.0e+00); 27-385: pfam13009 (Phage_Integr_2, Putative phage integrase.)	890	-1	WP_005491015.1	hypothetical protein		124	839	WP_005477284.1	gamma-mobile-trio protein GmtX	1-225: VPA1268 (9.3e-130)	225	2671	WP_005477072.1	isoamylase early set domain-containing protein	13-96: cd07184 (E_set_Isoamylase_like_N, N-terminal Early set domain associated with the catalytic domain of isoamylase-like (also called glycogen 6-glucanohydrolase) proteins.)	98	1396	WP_005477174.1	VPA1267 family protein		145	3348	WP_005477212.1	SDR family oxidoreductase	2-239: COG4221 (YdfG, NADP-dependent 3-hydroxy acid dehydrogenase YdfG [Energy production and conversion].)	239	1932	WP_029559157.1	AAA family ATPase	38-676: TIGR01448 (recD_rel, helicase, putative, RecD/TraA family.)	681	3782	WP_005463399.1	response regulator	10-237: PRK10701 (PRK10701, DNA-binding transcriptional regulator RstA; Provisional)	237	2827	WP_005477168.1	hypothetical protein		88	6108	WP_005477098.1	ATP-binding protein	148-427: PRK10604 (PRK10604, sensor protein RstB; Provisional)	428	3541	WP_005477334.1	bacteriocin immunity protein	6-93: cd16363 (Col_Im_like, inhibitory immunity (Im) protein of colicin (Col) deoxyribonuclease (DNase) and pyocins.)	94	6466	WP_005463395.1	hypothetical protein		129	5000	WP_005477171.1	S-type pyocin domain-containing protein	209-331: cd20709 (MIX_V, Marker for type sIX effectors domain, clan V.); 589-723: pfam06958 (Pyocin_S, S-type Pyocin.)	858	6752	WP_005499356.1	diacylglycerol kinase	1-106: cd14264 (DAGK_IM, Integral membrane diacylglycerol kinase.)	107	5600	WP_005477100.1	VPA1262 family protein		1104	10145	WP_005477155.1	phosphoethanolamine--lipid A transferase	15-545: NF028537 (P_eth_NH2_trans, phosphoethanolamine--lipid A transferase.)	551	5945	WP_005490777.1	AAA family ATPase	24-367: pfam13304 (AAA_21, AAA domain, putative AbiEii toxin, Type IV TA system.)	470	14205	WP_005477131.1	Gfo/Idh/MocA family oxidoreductase	1-308: COG0673 (MviM, Predicted dehydrogenase [General function prediction only].)	311	7722	WP_005477352.1	hypothetical protein		214	15614
98	https://www.ncbi.nlm.nih.gov/nuccore/NZ_JABWST010000001.1?report=graph&from=298381&to=299838	VPA1270	1	485	0	Vibrio parahaemolyticus ICDC-VP01791	unplaced scaffold	NZ_JABWST010000001.1	298381	299838	-	WP_005477115.1	gamma-mobile-trio recombinase GmtY	1-485: VPA1270 (0.0e+00); 213-428: cd00397 (DNA_BRE_C, DNA breaking-rejoining enzymes, C-terminal catalytic domain.)	485	WP_005477286.1	thiol:disulfide interchange protein DsbA/DsbL	24-192: cd03019 (DsbA_DsbA, DsbA family, DsbA subfamily; DsbA is a monomeric thiol disulfide oxidoreductase protein containing a redox active CXXC motif imbedded in a TRX fold.)	199	157	WP_005477239.1	integrase family protein	1-890: VPA1269 (0.0e+00); 27-385: pfam13009 (Phage_Integr_2, Putative phage integrase.)	890	-1	WP_005491015.1	hypothetical protein		124	839	WP_005477284.1	gamma-mobile-trio protein GmtX	1-225: VPA1268 (9.3e-130)	225	2671	WP_005477072.1	isoamylase early set domain-containing protein	13-96: cd07184 (E_set_Isoamylase_like_N, N-terminal Early set domain associated with the catalytic domain of isoamylase-like (also called glycogen 6-glucanohydrolase) proteins.)	98	1396	WP_005477174.1	VPA1267 family protein		145	3348	WP_005477212.1	SDR family oxidoreductase	2-239: COG4221 (YdfG, NADP-dependent 3-hydroxy acid dehydrogenase YdfG [Energy production and conversion].)	239	1932	WP_029559157.1	AAA family ATPase	38-676: TIGR01448 (recD_rel, helicase, putative, RecD/TraA family.)	681	3782	WP_005463399.1	response regulator	10-237: PRK10701 (PRK10701, DNA-binding transcriptional regulator RstA; Provisional)	237	2827	WP_005477168.1	hypothetical protein		88	6108	WP_005477098.1	ATP-binding protein	148-427: PRK10604 (PRK10604, sensor protein RstB; Provisional)	428	3541	WP_005477334.1	bacteriocin immunity protein	6-93: cd16363 (Col_Im_like, inhibitory immunity (Im) protein of colicin (Col) deoxyribonuclease (DNase) and pyocins.)	94	6466	WP_005463395.1	hypothetical protein		129	5000	WP_005477171.1	S-type pyocin domain-containing protein	209-331: cd20709 (MIX_V, Marker for type sIX effectors domain, clan V.); 589-723: pfam06958 (Pyocin_S, S-type Pyocin.)	858	6752	WP_005499356.1	diacylglycerol kinase	1-106: cd14264 (DAGK_IM, Integral membrane diacylglycerol kinase.)	107	5600	WP_005477100.1	VPA1262 family protein		1104	10145	WP_005477155.1	phosphoethanolamine--lipid A transferase	15-545: NF028537 (P_eth_NH2_trans, phosphoethanolamine--lipid A transferase.)	551	5945	WP_005490777.1	AAA family ATPase	24-367: pfam13304 (AAA_21, AAA domain, putative AbiEii toxin, Type IV TA system.)	470	14205	WP_005477131.1	Gfo/Idh/MocA family oxidoreductase	1-308: COG0673 (MviM, Predicted dehydrogenase [General function prediction only].)	311	7722	WP_005477352.1	hypothetical protein		214	15614
99	https://www.ncbi.nlm.nih.gov/nuccore/NZ_JABWSL010000006.1?report=graph&from=298380&to=299837	VPA1270	1	485	0	Vibrio parahaemolyticus ICDC-VP01803	unplaced scaffold	NZ_JABWSL010000006.1	298380	299837	-	WP_005477115.1	gamma-mobile-trio recombinase GmtY	1-485: VPA1270 (0.0e+00); 213-428: cd00397 (DNA_BRE_C, DNA breaking-rejoining enzymes, C-terminal catalytic domain.)	485	WP_005477286.1	thiol:disulfide interchange protein DsbA/DsbL	24-192: cd03019 (DsbA_DsbA, DsbA family, DsbA subfamily; DsbA is a monomeric thiol disulfide oxidoreductase protein containing a redox active CXXC motif imbedded in a TRX fold.)	199	157	WP_005477239.1	integrase family protein	1-890: VPA1269 (0.0e+00); 27-385: pfam13009 (Phage_Integr_2, Putative phage integrase.)	890	-1	WP_005491015.1	hypothetical protein		124	839	WP_005477284.1	gamma-mobile-trio protein GmtX	1-225: VPA1268 (9.3e-130)	225	2671	WP_005477072.1	isoamylase early set domain-containing protein	13-96: cd07184 (E_set_Isoamylase_like_N, N-terminal Early set domain associated with the catalytic domain of isoamylase-like (also called glycogen 6-glucanohydrolase) proteins.)	98	1396	WP_005477174.1	VPA1267 family protein		145	3348	WP_005477212.1	SDR family oxidoreductase	2-239: COG4221 (YdfG, NADP-dependent 3-hydroxy acid dehydrogenase YdfG [Energy production and conversion].)	239	1932	WP_029559157.1	AAA family ATPase	38-676: TIGR01448 (recD_rel, helicase, putative, RecD/TraA family.)	681	3782	WP_005463399.1	response regulator	10-237: PRK10701 (PRK10701, DNA-binding transcriptional regulator RstA; Provisional)	237	2827	WP_005477168.1	hypothetical protein		88	6108	WP_005477098.1	ATP-binding protein	148-427: PRK10604 (PRK10604, sensor protein RstB; Provisional)	428	3541	WP_005477334.1	bacteriocin immunity protein	6-93: cd16363 (Col_Im_like, inhibitory immunity (Im) protein of colicin (Col) deoxyribonuclease (DNase) and pyocins.)	94	6466	WP_005463395.1	hypothetical protein		129	5000	WP_005477171.1	S-type pyocin domain-containing protein	209-331: cd20709 (MIX_V, Marker for type sIX effectors domain, clan V.); 589-723: pfam06958 (Pyocin_S, S-type Pyocin.)	858	6752	WP_005499356.1	diacylglycerol kinase	1-106: cd14264 (DAGK_IM, Integral membrane diacylglycerol kinase.)	107	5600	WP_005477100.1	VPA1262 family protein		1104	10144	WP_005477155.1	phosphoethanolamine--lipid A transferase	15-545: NF028537 (P_eth_NH2_trans, phosphoethanolamine--lipid A transferase.)	551	5945	WP_005490777.1	AAA family ATPase	24-367: pfam13304 (AAA_21, AAA domain, putative AbiEii toxin, Type IV TA system.)	470	14204	WP_005477131.1	Gfo/Idh/MocA family oxidoreductase	1-308: COG0673 (MviM, Predicted dehydrogenase [General function prediction only].)	311	7722	WP_005477352.1	hypothetical protein		214	15613
100	https://www.ncbi.nlm.nih.gov/nuccore/NZ_JABWSF010000006.1?report=graph&from=74456&to=75913	VPA1270	1	485	0	Vibrio parahaemolyticus ICDC-VP01813	unplaced scaffold	NZ_JABWSF010000006.1	74456	75913	+	WP_005477115.1	gamma-mobile-trio recombinase GmtY	1-485: VPA1270 (0.0e+00); 213-428: cd00397 (DNA_BRE_C, DNA breaking-rejoining enzymes, C-terminal catalytic domain.)	485	WP_005477286.1	thiol:disulfide interchange protein DsbA/DsbL	24-192: cd03019 (DsbA_DsbA, DsbA family, DsbA subfamily; DsbA is a monomeric thiol disulfide oxidoreductase protein containing a redox active CXXC motif imbedded in a TRX fold.)	199	157	WP_005477239.1	integrase family protein	1-890: VPA1269 (0.0e+00); 27-385: pfam13009 (Phage_Integr_2, Putative phage integrase.)	890	-1	WP_005491015.1	hypothetical protein		124	839	WP_005477284.1	gamma-mobile-trio protein GmtX	1-225: VPA1268 (9.3e-130)	225	2671	WP_005477072.1	isoamylase early set domain-containing protein	13-96: cd07184 (E_set_Isoamylase_like_N, N-terminal Early set domain associated with the catalytic domain of isoamylase-like (also called glycogen 6-glucanohydrolase) proteins.)	98	1396	WP_005477174.1	VPA1267 family protein		145	3348	WP_005477212.1	SDR family oxidoreductase	2-239: COG4221 (YdfG, NADP-dependent 3-hydroxy acid dehydrogenase YdfG [Energy production and conversion].)	239	1932	WP_029559157.1	AAA family ATPase	38-676: TIGR01448 (recD_rel, helicase, putative, RecD/TraA family.)	681	3782	WP_005463399.1	response regulator	10-237: PRK10701 (PRK10701, DNA-binding transcriptional regulator RstA; Provisional)	237	2827	WP_005477168.1	hypothetical protein		88	6108	WP_005477098.1	ATP-binding protein	148-427: PRK10604 (PRK10604, sensor protein RstB; Provisional)	428	3541	WP_005477334.1	bacteriocin immunity protein	6-93: cd16363 (Col_Im_like, inhibitory immunity (Im) protein of colicin (Col) deoxyribonuclease (DNase) and pyocins.)	94	6466	WP_005463395.1	hypothetical protein		129	5000	WP_005477171.1	S-type pyocin domain-containing protein	209-331: cd20709 (MIX_V, Marker for type sIX effectors domain, clan V.); 589-723: pfam06958 (Pyocin_S, S-type Pyocin.)	858	6752	WP_005499356.1	diacylglycerol kinase	1-106: cd14264 (DAGK_IM, Integral membrane diacylglycerol kinase.)	107	5600	WP_005477100.1	VPA1262 family protein		1104	10044	WP_005477155.1	phosphoethanolamine--lipid A transferase	15-545: NF028537 (P_eth_NH2_trans, phosphoethanolamine--lipid A transferase.)	551	5945	WP_005490777.1	AAA family ATPase	24-367: pfam13304 (AAA_21, AAA domain, putative AbiEii toxin, Type IV TA system.)	470	14104	WP_005477131.1	Gfo/Idh/MocA family oxidoreductase	1-308: COG0673 (MviM, Predicted dehydrogenase [General function prediction only].)	311	7722	WP_005477352.1	hypothetical protein		214	15513
101	https://www.ncbi.nlm.nih.gov/nuccore/NZ_JABWSQ010000011.1?report=graph&from=74456&to=75913	VPA1270	1	485	0	Vibrio parahaemolyticus ICDC-VP01797	unplaced scaffold	NZ_JABWSQ010000011.1	74456	75913	+	WP_005477115.1	gamma-mobile-trio recombinase GmtY	1-485: VPA1270 (0.0e+00); 213-428: cd00397 (DNA_BRE_C, DNA breaking-rejoining enzymes, C-terminal catalytic domain.)	485	WP_005477286.1	thiol:disulfide interchange protein DsbA/DsbL	24-192: cd03019 (DsbA_DsbA, DsbA family, DsbA subfamily; DsbA is a monomeric thiol disulfide oxidoreductase protein containing a redox active CXXC motif imbedded in a TRX fold.)	199	157	WP_005477239.1	integrase family protein	1-890: VPA1269 (0.0e+00); 27-385: pfam13009 (Phage_Integr_2, Putative phage integrase.)	890	-1	WP_005491015.1	hypothetical protein		124	839	WP_005477284.1	gamma-mobile-trio protein GmtX	1-225: VPA1268 (9.3e-130)	225	2671	WP_005477072.1	isoamylase early set domain-containing protein	13-96: cd07184 (E_set_Isoamylase_like_N, N-terminal Early set domain associated with the catalytic domain of isoamylase-like (also called glycogen 6-glucanohydrolase) proteins.)	98	1396	WP_005477174.1	VPA1267 family protein		145	3348	WP_005477212.1	SDR family oxidoreductase	2-239: COG4221 (YdfG, NADP-dependent 3-hydroxy acid dehydrogenase YdfG [Energy production and conversion].)	239	1932	WP_029559157.1	AAA family ATPase	38-676: TIGR01448 (recD_rel, helicase, putative, RecD/TraA family.)	681	3782	WP_005463399.1	response regulator	10-237: PRK10701 (PRK10701, DNA-binding transcriptional regulator RstA; Provisional)	237	2827	WP_005477168.1	hypothetical protein		88	6108	WP_005477098.1	ATP-binding protein	148-427: PRK10604 (PRK10604, sensor protein RstB; Provisional)	428	3541	WP_005477334.1	bacteriocin immunity protein	6-93: cd16363 (Col_Im_like, inhibitory immunity (Im) protein of colicin (Col) deoxyribonuclease (DNase) and pyocins.)	94	6466	WP_005463395.1	hypothetical protein		129	5000	WP_005477171.1	S-type pyocin domain-containing protein	209-331: cd20709 (MIX_V, Marker for type sIX effectors domain, clan V.); 589-723: pfam06958 (Pyocin_S, S-type Pyocin.)	858	6752	WP_005499356.1	diacylglycerol kinase	1-106: cd14264 (DAGK_IM, Integral membrane diacylglycerol kinase.)	107	5600	WP_005477100.1	VPA1262 family protein		1104	10144	WP_005477155.1	phosphoethanolamine--lipid A transferase	15-545: NF028537 (P_eth_NH2_trans, phosphoethanolamine--lipid A transferase.)	551	5945	WP_005490777.1	AAA family ATPase	24-367: pfam13304 (AAA_21, AAA domain, putative AbiEii toxin, Type IV TA system.)	470	14204	WP_005477131.1	Gfo/Idh/MocA family oxidoreductase	1-308: COG0673 (MviM, Predicted dehydrogenase [General function prediction only].)	311	7722	WP_005477352.1	hypothetical protein		214	15613
102	https://www.ncbi.nlm.nih.gov/nuccore/NZ_JABWSC010000006.1?report=graph&from=298380&to=299837	VPA1270	1	485	0	Vibrio parahaemolyticus ICDC-VP01816	unplaced scaffold	NZ_JABWSC010000006.1	298380	299837	-	WP_005477115.1	gamma-mobile-trio recombinase GmtY	1-485: VPA1270 (0.0e+00); 213-428: cd00397 (DNA_BRE_C, DNA breaking-rejoining enzymes, C-terminal catalytic domain.)	485	WP_005477286.1	thiol:disulfide interchange protein DsbA/DsbL	24-192: cd03019 (DsbA_DsbA, DsbA family, DsbA subfamily; DsbA is a monomeric thiol disulfide oxidoreductase protein containing a redox active CXXC motif imbedded in a TRX fold.)	199	157	WP_005477239.1	integrase family protein	1-890: VPA1269 (0.0e+00); 27-385: pfam13009 (Phage_Integr_2, Putative phage integrase.)	890	-1	WP_005491015.1	hypothetical protein		124	839	WP_005477284.1	gamma-mobile-trio protein GmtX	1-225: VPA1268 (9.3e-130)	225	2671	WP_005477072.1	isoamylase early set domain-containing protein	13-96: cd07184 (E_set_Isoamylase_like_N, N-terminal Early set domain associated with the catalytic domain of isoamylase-like (also called glycogen 6-glucanohydrolase) proteins.)	98	1396	WP_005477174.1	VPA1267 family protein		145	3348	WP_005477212.1	SDR family oxidoreductase	2-239: COG4221 (YdfG, NADP-dependent 3-hydroxy acid dehydrogenase YdfG [Energy production and conversion].)	239	1932	WP_029559157.1	AAA family ATPase	38-676: TIGR01448 (recD_rel, helicase, putative, RecD/TraA family.)	681	3782	WP_005463399.1	response regulator	10-237: PRK10701 (PRK10701, DNA-binding transcriptional regulator RstA; Provisional)	237	2827	WP_005477168.1	hypothetical protein		88	6108	WP_005477098.1	ATP-binding protein	148-427: PRK10604 (PRK10604, sensor protein RstB; Provisional)	428	3541	WP_005477334.1	bacteriocin immunity protein	6-93: cd16363 (Col_Im_like, inhibitory immunity (Im) protein of colicin (Col) deoxyribonuclease (DNase) and pyocins.)	94	6466	WP_005463395.1	hypothetical protein		129	5000	WP_005477171.1	S-type pyocin domain-containing protein	209-331: cd20709 (MIX_V, Marker for type sIX effectors domain, clan V.); 589-723: pfam06958 (Pyocin_S, S-type Pyocin.)	858	6752	WP_005499356.1	diacylglycerol kinase	1-106: cd14264 (DAGK_IM, Integral membrane diacylglycerol kinase.)	107	5600	WP_005477100.1	VPA1262 family protein		1104	10144	WP_005477155.1	phosphoethanolamine--lipid A transferase	15-545: NF028537 (P_eth_NH2_trans, phosphoethanolamine--lipid A transferase.)	551	5945	WP_005490777.1	AAA family ATPase	24-367: pfam13304 (AAA_21, AAA domain, putative AbiEii toxin, Type IV TA system.)	470	14204	WP_005477131.1	Gfo/Idh/MocA family oxidoreductase	1-308: COG0673 (MviM, Predicted dehydrogenase [General function prediction only].)	311	7722	WP_005477352.1	hypothetical protein		214	15613
103	https://www.ncbi.nlm.nih.gov/nuccore/NZ_JABWSO010000001.1?report=graph&from=298381&to=299838	VPA1270	1	485	0	Vibrio parahaemolyticus ICDC-VP01800	unplaced scaffold	NZ_JABWSO010000001.1	298381	299838	-	WP_005477115.1	gamma-mobile-trio recombinase GmtY	1-485: VPA1270 (0.0e+00); 213-428: cd00397 (DNA_BRE_C, DNA breaking-rejoining enzymes, C-terminal catalytic domain.)	485	WP_005477286.1	thiol:disulfide interchange protein DsbA/DsbL	24-192: cd03019 (DsbA_DsbA, DsbA family, DsbA subfamily; DsbA is a monomeric thiol disulfide oxidoreductase protein containing a redox active CXXC motif imbedded in a TRX fold.)	199	157	WP_005477239.1	integrase family protein	1-890: VPA1269 (0.0e+00); 27-385: pfam13009 (Phage_Integr_2, Putative phage integrase.)	890	-1	WP_005491015.1	hypothetical protein		124	839	WP_005477284.1	gamma-mobile-trio protein GmtX	1-225: VPA1268 (9.3e-130)	225	2671	WP_005477072.1	isoamylase early set domain-containing protein	13-96: cd07184 (E_set_Isoamylase_like_N, N-terminal Early set domain associated with the catalytic domain of isoamylase-like (also called glycogen 6-glucanohydrolase) proteins.)	98	1396	WP_005477174.1	VPA1267 family protein		145	3348	WP_005477212.1	SDR family oxidoreductase	2-239: COG4221 (YdfG, NADP-dependent 3-hydroxy acid dehydrogenase YdfG [Energy production and conversion].)	239	1932	WP_029559157.1	AAA family ATPase	38-676: TIGR01448 (recD_rel, helicase, putative, RecD/TraA family.)	681	3782	WP_005463399.1	response regulator	10-237: PRK10701 (PRK10701, DNA-binding transcriptional regulator RstA; Provisional)	237	2827	WP_005477168.1	hypothetical protein		88	6108	WP_005477098.1	ATP-binding protein	148-427: PRK10604 (PRK10604, sensor protein RstB; Provisional)	428	3541	WP_005477334.1	bacteriocin immunity protein	6-93: cd16363 (Col_Im_like, inhibitory immunity (Im) protein of colicin (Col) deoxyribonuclease (DNase) and pyocins.)	94	6466	WP_005463395.1	hypothetical protein		129	5000	WP_005477171.1	S-type pyocin domain-containing protein	209-331: cd20709 (MIX_V, Marker for type sIX effectors domain, clan V.); 589-723: pfam06958 (Pyocin_S, S-type Pyocin.)	858	6752	WP_005499356.1	diacylglycerol kinase	1-106: cd14264 (DAGK_IM, Integral membrane diacylglycerol kinase.)	107	5600	WP_005477100.1	VPA1262 family protein		1104	10145	WP_005477155.1	phosphoethanolamine--lipid A transferase	15-545: NF028537 (P_eth_NH2_trans, phosphoethanolamine--lipid A transferase.)	551	5945	WP_005490777.1	AAA family ATPase	24-367: pfam13304 (AAA_21, AAA domain, putative AbiEii toxin, Type IV TA system.)	470	14205	WP_005477131.1	Gfo/Idh/MocA family oxidoreductase	1-308: COG0673 (MviM, Predicted dehydrogenase [General function prediction only].)	311	7722	WP_005477352.1	hypothetical protein		214	15614
104	https://www.ncbi.nlm.nih.gov/nuccore/NZ_JABWSU010000001.1?report=graph&from=655104&to=656561	VPA1270	1	485	0	Vibrio parahaemolyticus ICDC-VP01787	unplaced scaffold	NZ_JABWSU010000001.1	655104	656561	+	WP_005477115.1	gamma-mobile-trio recombinase GmtY	1-485: VPA1270 (0.0e+00); 213-428: cd00397 (DNA_BRE_C, DNA breaking-rejoining enzymes, C-terminal catalytic domain.)	485	WP_005477286.1	thiol:disulfide interchange protein DsbA/DsbL	24-192: cd03019 (DsbA_DsbA, DsbA family, DsbA subfamily; DsbA is a monomeric thiol disulfide oxidoreductase protein containing a redox active CXXC motif imbedded in a TRX fold.)	199	157	WP_005477239.1	integrase family protein	1-890: VPA1269 (0.0e+00); 27-385: pfam13009 (Phage_Integr_2, Putative phage integrase.)	890	-1	WP_005491015.1	hypothetical protein		124	839	WP_005477284.1	gamma-mobile-trio protein GmtX	1-225: VPA1268 (9.3e-130)	225	2671	WP_005477072.1	isoamylase early set domain-containing protein	13-96: cd07184 (E_set_Isoamylase_like_N, N-terminal Early set domain associated with the catalytic domain of isoamylase-like (also called glycogen 6-glucanohydrolase) proteins.)	98	1396	WP_005477174.1	VPA1267 family protein		145	3348	WP_005477212.1	SDR family oxidoreductase	2-239: COG4221 (YdfG, NADP-dependent 3-hydroxy acid dehydrogenase YdfG [Energy production and conversion].)	239	1932	WP_029559157.1	AAA family ATPase	38-676: TIGR01448 (recD_rel, helicase, putative, RecD/TraA family.)	681	3782	WP_005463399.1	response regulator	10-237: PRK10701 (PRK10701, DNA-binding transcriptional regulator RstA; Provisional)	237	2827	WP_005477168.1	hypothetical protein		88	6108	WP_005477098.1	ATP-binding protein	148-427: PRK10604 (PRK10604, sensor protein RstB; Provisional)	428	3541	WP_005477334.1	bacteriocin immunity protein	6-93: cd16363 (Col_Im_like, inhibitory immunity (Im) protein of colicin (Col) deoxyribonuclease (DNase) and pyocins.)	94	6466	WP_005463395.1	hypothetical protein		129	5000	WP_005477171.1	S-type pyocin domain-containing protein	209-331: cd20709 (MIX_V, Marker for type sIX effectors domain, clan V.); 589-723: pfam06958 (Pyocin_S, S-type Pyocin.)	858	6752	WP_005499356.1	diacylglycerol kinase	1-106: cd14264 (DAGK_IM, Integral membrane diacylglycerol kinase.)	107	5600	WP_005477100.1	VPA1262 family protein		1104	10144	WP_005477155.1	phosphoethanolamine--lipid A transferase	15-545: NF028537 (P_eth_NH2_trans, phosphoethanolamine--lipid A transferase.)	551	5945	WP_005490777.1	AAA family ATPase	24-367: pfam13304 (AAA_21, AAA domain, putative AbiEii toxin, Type IV TA system.)	470	14204	WP_005477131.1	Gfo/Idh/MocA family oxidoreductase	1-308: COG0673 (MviM, Predicted dehydrogenase [General function prediction only].)	311	7722	WP_005477352.1	hypothetical protein		214	15613
105	https://www.ncbi.nlm.nih.gov/nuccore/NZ_JABWSM010000001.1?report=graph&from=298381&to=299838	VPA1270	1	485	0	Vibrio parahaemolyticus ICDC-VP01802	unplaced scaffold	NZ_JABWSM010000001.1	298381	299838	-	WP_005477115.1	gamma-mobile-trio recombinase GmtY	1-485: VPA1270 (0.0e+00); 213-428: cd00397 (DNA_BRE_C, DNA breaking-rejoining enzymes, C-terminal catalytic domain.)	485	WP_005477286.1	thiol:disulfide interchange protein DsbA/DsbL	24-192: cd03019 (DsbA_DsbA, DsbA family, DsbA subfamily; DsbA is a monomeric thiol disulfide oxidoreductase protein containing a redox active CXXC motif imbedded in a TRX fold.)	199	157	WP_005477239.1	integrase family protein	1-890: VPA1269 (0.0e+00); 27-385: pfam13009 (Phage_Integr_2, Putative phage integrase.)	890	-1	WP_005491015.1	hypothetical protein		124	839	WP_005477284.1	gamma-mobile-trio protein GmtX	1-225: VPA1268 (9.3e-130)	225	2671	WP_005477072.1	isoamylase early set domain-containing protein	13-96: cd07184 (E_set_Isoamylase_like_N, N-terminal Early set domain associated with the catalytic domain of isoamylase-like (also called glycogen 6-glucanohydrolase) proteins.)	98	1396	WP_005477174.1	VPA1267 family protein		145	3348	WP_005477212.1	SDR family oxidoreductase	2-239: COG4221 (YdfG, NADP-dependent 3-hydroxy acid dehydrogenase YdfG [Energy production and conversion].)	239	1932	WP_029559157.1	AAA family ATPase	38-676: TIGR01448 (recD_rel, helicase, putative, RecD/TraA family.)	681	3782	WP_005463399.1	response regulator	10-237: PRK10701 (PRK10701, DNA-binding transcriptional regulator RstA; Provisional)	237	2827	WP_005477168.1	hypothetical protein		88	6108	WP_005477098.1	ATP-binding protein	148-427: PRK10604 (PRK10604, sensor protein RstB; Provisional)	428	3541	WP_005477334.1	bacteriocin immunity protein	6-93: cd16363 (Col_Im_like, inhibitory immunity (Im) protein of colicin (Col) deoxyribonuclease (DNase) and pyocins.)	94	6466	WP_005463395.1	hypothetical protein		129	5000	WP_005477171.1	S-type pyocin domain-containing protein	209-331: cd20709 (MIX_V, Marker for type sIX effectors domain, clan V.); 589-723: pfam06958 (Pyocin_S, S-type Pyocin.)	858	6752	WP_005499356.1	diacylglycerol kinase	1-106: cd14264 (DAGK_IM, Integral membrane diacylglycerol kinase.)	107	5600	WP_005477100.1	VPA1262 family protein		1104	10145	WP_005477155.1	phosphoethanolamine--lipid A transferase	15-545: NF028537 (P_eth_NH2_trans, phosphoethanolamine--lipid A transferase.)	551	5945	WP_005490777.1	AAA family ATPase	24-367: pfam13304 (AAA_21, AAA domain, putative AbiEii toxin, Type IV TA system.)	470	14205	WP_005477131.1	Gfo/Idh/MocA family oxidoreductase	1-308: COG0673 (MviM, Predicted dehydrogenase [General function prediction only].)	311	7722	WP_005477352.1	hypothetical protein		214	15614
106	https://www.ncbi.nlm.nih.gov/nuccore/NZ_JABWSR010000001.1?report=graph&from=655044&to=656501	VPA1270	1	485	0	Vibrio parahaemolyticus ICDC-VP01794	unplaced scaffold	NZ_JABWSR010000001.1	655044	656501	+	WP_005477115.1	gamma-mobile-trio recombinase GmtY	1-485: VPA1270 (0.0e+00); 213-428: cd00397 (DNA_BRE_C, DNA breaking-rejoining enzymes, C-terminal catalytic domain.)	485	WP_005477286.1	thiol:disulfide interchange protein DsbA/DsbL	24-192: cd03019 (DsbA_DsbA, DsbA family, DsbA subfamily; DsbA is a monomeric thiol disulfide oxidoreductase protein containing a redox active CXXC motif imbedded in a TRX fold.)	199	157	WP_005477239.1	integrase family protein	1-890: VPA1269 (0.0e+00); 27-385: pfam13009 (Phage_Integr_2, Putative phage integrase.)	890	-1	WP_005491015.1	hypothetical protein		124	839	WP_005477284.1	gamma-mobile-trio protein GmtX	1-225: VPA1268 (9.3e-130)	225	2671	WP_005477072.1	isoamylase early set domain-containing protein	13-96: cd07184 (E_set_Isoamylase_like_N, N-terminal Early set domain associated with the catalytic domain of isoamylase-like (also called glycogen 6-glucanohydrolase) proteins.)	98	1396	WP_005477174.1	VPA1267 family protein		145	3348	WP_005477212.1	SDR family oxidoreductase	2-239: COG4221 (YdfG, NADP-dependent 3-hydroxy acid dehydrogenase YdfG [Energy production and conversion].)	239	1932	WP_029559157.1	AAA family ATPase	38-676: TIGR01448 (recD_rel, helicase, putative, RecD/TraA family.)	681	3782	WP_005463399.1	response regulator	10-237: PRK10701 (PRK10701, DNA-binding transcriptional regulator RstA; Provisional)	237	2827	WP_005477168.1	hypothetical protein		88	6108	WP_005477098.1	ATP-binding protein	148-427: PRK10604 (PRK10604, sensor protein RstB; Provisional)	428	3541	WP_005477334.1	bacteriocin immunity protein	6-93: cd16363 (Col_Im_like, inhibitory immunity (Im) protein of colicin (Col) deoxyribonuclease (DNase) and pyocins.)	94	6466	WP_005463395.1	hypothetical protein		129	5000	WP_005477171.1	S-type pyocin domain-containing protein	209-331: cd20709 (MIX_V, Marker for type sIX effectors domain, clan V.); 589-723: pfam06958 (Pyocin_S, S-type Pyocin.)	858	6752	WP_005499356.1	diacylglycerol kinase	1-106: cd14264 (DAGK_IM, Integral membrane diacylglycerol kinase.)	107	5600	WP_005477100.1	VPA1262 family protein		1104	10144	WP_005477155.1	phosphoethanolamine--lipid A transferase	15-545: NF028537 (P_eth_NH2_trans, phosphoethanolamine--lipid A transferase.)	551	5945	WP_005490777.1	AAA family ATPase	24-367: pfam13304 (AAA_21, AAA domain, putative AbiEii toxin, Type IV TA system.)	470	14204	WP_005477131.1	Gfo/Idh/MocA family oxidoreductase	1-308: COG0673 (MviM, Predicted dehydrogenase [General function prediction only].)	311	7722	WP_005477352.1	hypothetical protein		214	15613
107	https://www.ncbi.nlm.nih.gov/nuccore/NZ_JABWSK010000001.1?report=graph&from=654986&to=656443	VPA1270	1	485	0	Vibrio parahaemolyticus ICDC-VP01805	unplaced scaffold	NZ_JABWSK010000001.1	654986	656443	+	WP_005477115.1	gamma-mobile-trio recombinase GmtY	1-485: VPA1270 (0.0e+00); 213-428: cd00397 (DNA_BRE_C, DNA breaking-rejoining enzymes, C-terminal catalytic domain.)	485	WP_005477286.1	thiol:disulfide interchange protein DsbA/DsbL	24-192: cd03019 (DsbA_DsbA, DsbA family, DsbA subfamily; DsbA is a monomeric thiol disulfide oxidoreductase protein containing a redox active CXXC motif imbedded in a TRX fold.)	199	157	WP_005477239.1	integrase family protein	1-890: VPA1269 (0.0e+00); 27-385: pfam13009 (Phage_Integr_2, Putative phage integrase.)	890	-1	WP_005491015.1	hypothetical protein		124	839	WP_005477284.1	gamma-mobile-trio protein GmtX	1-225: VPA1268 (9.3e-130)	225	2671	WP_005477072.1	isoamylase early set domain-containing protein	13-96: cd07184 (E_set_Isoamylase_like_N, N-terminal Early set domain associated with the catalytic domain of isoamylase-like (also called glycogen 6-glucanohydrolase) proteins.)	98	1396	WP_005477174.1	VPA1267 family protein		145	3348	WP_005477212.1	SDR family oxidoreductase	2-239: COG4221 (YdfG, NADP-dependent 3-hydroxy acid dehydrogenase YdfG [Energy production and conversion].)	239	1932	WP_029559157.1	AAA family ATPase	38-676: TIGR01448 (recD_rel, helicase, putative, RecD/TraA family.)	681	3782	WP_005463399.1	response regulator	10-237: PRK10701 (PRK10701, DNA-binding transcriptional regulator RstA; Provisional)	237	2827	WP_005477168.1	hypothetical protein		88	6108	WP_005477098.1	ATP-binding protein	148-427: PRK10604 (PRK10604, sensor protein RstB; Provisional)	428	3541	WP_005477334.1	bacteriocin immunity protein	6-93: cd16363 (Col_Im_like, inhibitory immunity (Im) protein of colicin (Col) deoxyribonuclease (DNase) and pyocins.)	94	6466	WP_005463395.1	hypothetical protein		129	5000	WP_005477171.1	S-type pyocin domain-containing protein	209-331: cd20709 (MIX_V, Marker for type sIX effectors domain, clan V.); 589-723: pfam06958 (Pyocin_S, S-type Pyocin.)	858	6752	WP_005499356.1	diacylglycerol kinase	1-106: cd14264 (DAGK_IM, Integral membrane diacylglycerol kinase.)	107	5600	WP_005477100.1	VPA1262 family protein		1104	10036	WP_005477155.1	phosphoethanolamine--lipid A transferase	15-545: NF028537 (P_eth_NH2_trans, phosphoethanolamine--lipid A transferase.)	551	5945	WP_005490777.1	AAA family ATPase	24-367: pfam13304 (AAA_21, AAA domain, putative AbiEii toxin, Type IV TA system.)	470	14096	WP_005477131.1	Gfo/Idh/MocA family oxidoreductase	1-308: COG0673 (MviM, Predicted dehydrogenase [General function prediction only].)	311	7722	WP_005477352.1	hypothetical protein		214	15505
108	https://www.ncbi.nlm.nih.gov/nuccore/NZ_JABWSS010000001.1?report=graph&from=654938&to=656395	VPA1270	1	485	0	Vibrio parahaemolyticus ICDC-VP01793	unplaced scaffold	NZ_JABWSS010000001.1	654938	656395	+	WP_005477115.1	gamma-mobile-trio recombinase GmtY	1-485: VPA1270 (0.0e+00); 213-428: cd00397 (DNA_BRE_C, DNA breaking-rejoining enzymes, C-terminal catalytic domain.)	485	WP_005477286.1	thiol:disulfide interchange protein DsbA/DsbL	24-192: cd03019 (DsbA_DsbA, DsbA family, DsbA subfamily; DsbA is a monomeric thiol disulfide oxidoreductase protein containing a redox active CXXC motif imbedded in a TRX fold.)	199	157	WP_005477239.1	integrase family protein	1-890: VPA1269 (0.0e+00); 27-385: pfam13009 (Phage_Integr_2, Putative phage integrase.)	890	-1	WP_005491015.1	hypothetical protein		124	839	WP_005477284.1	gamma-mobile-trio protein GmtX	1-225: VPA1268 (9.3e-130)	225	2671	WP_005477072.1	isoamylase early set domain-containing protein	13-96: cd07184 (E_set_Isoamylase_like_N, N-terminal Early set domain associated with the catalytic domain of isoamylase-like (also called glycogen 6-glucanohydrolase) proteins.)	98	1396	WP_005477174.1	VPA1267 family protein		145	3348	WP_005477212.1	SDR family oxidoreductase	2-239: COG4221 (YdfG, NADP-dependent 3-hydroxy acid dehydrogenase YdfG [Energy production and conversion].)	239	1932	WP_221093382.1	AAA family ATPase	38-682: TIGR01448 (recD_rel, helicase, putative, RecD/TraA family.)	687	3782	WP_005463399.1	response regulator	10-237: PRK10701 (PRK10701, DNA-binding transcriptional regulator RstA; Provisional)	237	2827	WP_005477168.1	hypothetical protein		88	6126	WP_005477098.1	ATP-binding protein	148-427: PRK10604 (PRK10604, sensor protein RstB; Provisional)	428	3541	WP_005477334.1	bacteriocin immunity protein	6-93: cd16363 (Col_Im_like, inhibitory immunity (Im) protein of colicin (Col) deoxyribonuclease (DNase) and pyocins.)	94	6484	WP_005463395.1	hypothetical protein		129	5000	WP_005477171.1	S-type pyocin domain-containing protein	209-331: cd20709 (MIX_V, Marker for type sIX effectors domain, clan V.); 589-723: pfam06958 (Pyocin_S, S-type Pyocin.)	858	6770	WP_005499356.1	diacylglycerol kinase	1-106: cd14264 (DAGK_IM, Integral membrane diacylglycerol kinase.)	107	5600	WP_005477100.1	VPA1262 family protein		1104	10162	WP_005477155.1	phosphoethanolamine--lipid A transferase	15-545: NF028537 (P_eth_NH2_trans, phosphoethanolamine--lipid A transferase.)	551	5945	WP_005490777.1	AAA family ATPase	24-367: pfam13304 (AAA_21, AAA domain, putative AbiEii toxin, Type IV TA system.)	470	14222	WP_005477131.1	Gfo/Idh/MocA family oxidoreductase	1-308: COG0673 (MviM, Predicted dehydrogenase [General function prediction only].)	311	7722	WP_005477352.1	hypothetical protein		214	15631
109	https://www.ncbi.nlm.nih.gov/nuccore/NZ_JABWSN010000006.1?report=graph&from=74457&to=75914	VPA1270	1	485	0	Vibrio parahaemolyticus ICDC-VP01801	unplaced scaffold	NZ_JABWSN010000006.1	74457	75914	+	WP_005477115.1	gamma-mobile-trio recombinase GmtY	1-485: VPA1270 (0.0e+00); 213-428: cd00397 (DNA_BRE_C, DNA breaking-rejoining enzymes, C-terminal catalytic domain.)	485	WP_005477286.1	thiol:disulfide interchange protein DsbA/DsbL	24-192: cd03019 (DsbA_DsbA, DsbA family, DsbA subfamily; DsbA is a monomeric thiol disulfide oxidoreductase protein containing a redox active CXXC motif imbedded in a TRX fold.)	199	157	WP_005477239.1	integrase family protein	1-890: VPA1269 (0.0e+00); 27-385: pfam13009 (Phage_Integr_2, Putative phage integrase.)	890	-1	WP_005491015.1	hypothetical protein		124	839	WP_005477284.1	gamma-mobile-trio protein GmtX	1-225: VPA1268 (9.3e-130)	225	2671	WP_005477072.1	isoamylase early set domain-containing protein	13-96: cd07184 (E_set_Isoamylase_like_N, N-terminal Early set domain associated with the catalytic domain of isoamylase-like (also called glycogen 6-glucanohydrolase) proteins.)	98	1396	WP_005477174.1	VPA1267 family protein		145	3348	WP_005477212.1	SDR family oxidoreductase	2-239: COG4221 (YdfG, NADP-dependent 3-hydroxy acid dehydrogenase YdfG [Energy production and conversion].)	239	1932	WP_029559157.1	AAA family ATPase	38-676: TIGR01448 (recD_rel, helicase, putative, RecD/TraA family.)	681	3782	WP_005463399.1	response regulator	10-237: PRK10701 (PRK10701, DNA-binding transcriptional regulator RstA; Provisional)	237	2827	WP_005477168.1	hypothetical protein		88	6108	WP_005477098.1	ATP-binding protein	148-427: PRK10604 (PRK10604, sensor protein RstB; Provisional)	428	3541	WP_005477334.1	bacteriocin immunity protein	6-93: cd16363 (Col_Im_like, inhibitory immunity (Im) protein of colicin (Col) deoxyribonuclease (DNase) and pyocins.)	94	6466	WP_005463395.1	hypothetical protein		129	5000	WP_005477171.1	S-type pyocin domain-containing protein	209-331: cd20709 (MIX_V, Marker for type sIX effectors domain, clan V.); 589-723: pfam06958 (Pyocin_S, S-type Pyocin.)	858	6752	WP_005499356.1	diacylglycerol kinase	1-106: cd14264 (DAGK_IM, Integral membrane diacylglycerol kinase.)	107	5600	WP_005477100.1	VPA1262 family protein		1104	10044	WP_005477155.1	phosphoethanolamine--lipid A transferase	15-545: NF028537 (P_eth_NH2_trans, phosphoethanolamine--lipid A transferase.)	551	5945	WP_005490777.1	AAA family ATPase	24-367: pfam13304 (AAA_21, AAA domain, putative AbiEii toxin, Type IV TA system.)	470	14104	WP_005477131.1	Gfo/Idh/MocA family oxidoreductase	1-308: COG0673 (MviM, Predicted dehydrogenase [General function prediction only].)	311	7722	WP_005477352.1	hypothetical protein		214	15513
110	https://www.ncbi.nlm.nih.gov/nuccore/NZ_JABWSV010000001.1?report=graph&from=655105&to=656562	VPA1270	1	485	0	Vibrio parahaemolyticus ICDC-VP01786	unplaced scaffold	NZ_JABWSV010000001.1	655105	656562	+	WP_005477115.1	gamma-mobile-trio recombinase GmtY	1-485: VPA1270 (0.0e+00); 213-428: cd00397 (DNA_BRE_C, DNA breaking-rejoining enzymes, C-terminal catalytic domain.)	485	WP_005477286.1	thiol:disulfide interchange protein DsbA/DsbL	24-192: cd03019 (DsbA_DsbA, DsbA family, DsbA subfamily; DsbA is a monomeric thiol disulfide oxidoreductase protein containing a redox active CXXC motif imbedded in a TRX fold.)	199	157	WP_005477239.1	integrase family protein	1-890: VPA1269 (0.0e+00); 27-385: pfam13009 (Phage_Integr_2, Putative phage integrase.)	890	-1	WP_005491015.1	hypothetical protein		124	839	WP_005477284.1	gamma-mobile-trio protein GmtX	1-225: VPA1268 (9.3e-130)	225	2671	WP_005477072.1	isoamylase early set domain-containing protein	13-96: cd07184 (E_set_Isoamylase_like_N, N-terminal Early set domain associated with the catalytic domain of isoamylase-like (also called glycogen 6-glucanohydrolase) proteins.)	98	1396	WP_005477174.1	VPA1267 family protein		145	3348	WP_005477212.1	SDR family oxidoreductase	2-239: COG4221 (YdfG, NADP-dependent 3-hydroxy acid dehydrogenase YdfG [Energy production and conversion].)	239	1932	WP_029559157.1	AAA family ATPase	38-676: TIGR01448 (recD_rel, helicase, putative, RecD/TraA family.)	681	3782	WP_005463399.1	response regulator	10-237: PRK10701 (PRK10701, DNA-binding transcriptional regulator RstA; Provisional)	237	2827	WP_005477168.1	hypothetical protein		88	6108	WP_005477098.1	ATP-binding protein	148-427: PRK10604 (PRK10604, sensor protein RstB; Provisional)	428	3541	WP_005477334.1	bacteriocin immunity protein	6-93: cd16363 (Col_Im_like, inhibitory immunity (Im) protein of colicin (Col) deoxyribonuclease (DNase) and pyocins.)	94	6466	WP_005463395.1	hypothetical protein		129	5000	WP_005477171.1	S-type pyocin domain-containing protein	209-331: cd20709 (MIX_V, Marker for type sIX effectors domain, clan V.); 589-723: pfam06958 (Pyocin_S, S-type Pyocin.)	858	6752	WP_005499356.1	diacylglycerol kinase	1-106: cd14264 (DAGK_IM, Integral membrane diacylglycerol kinase.)	107	5600	WP_005477100.1	VPA1262 family protein		1104	10144	WP_005477155.1	phosphoethanolamine--lipid A transferase	15-545: NF028537 (P_eth_NH2_trans, phosphoethanolamine--lipid A transferase.)	551	5945	WP_005490777.1	AAA family ATPase	24-367: pfam13304 (AAA_21, AAA domain, putative AbiEii toxin, Type IV TA system.)	470	14204	WP_005477131.1	Gfo/Idh/MocA family oxidoreductase	1-308: COG0673 (MviM, Predicted dehydrogenase [General function prediction only].)	311	7722	WP_005477352.1	hypothetical protein		214	15613
111	https://www.ncbi.nlm.nih.gov/nuccore/NZ_JABWSJ010000006.1?report=graph&from=74296&to=75753	VPA1270	1	485	0	Vibrio parahaemolyticus ICDC-VP01806	unplaced scaffold	NZ_JABWSJ010000006.1	74296	75753	+	WP_005477115.1	gamma-mobile-trio recombinase GmtY	1-485: VPA1270 (0.0e+00); 213-428: cd00397 (DNA_BRE_C, DNA breaking-rejoining enzymes, C-terminal catalytic domain.)	485	WP_005477286.1	thiol:disulfide interchange protein DsbA/DsbL	24-192: cd03019 (DsbA_DsbA, DsbA family, DsbA subfamily; DsbA is a monomeric thiol disulfide oxidoreductase protein containing a redox active CXXC motif imbedded in a TRX fold.)	199	157	WP_005477239.1	integrase family protein	1-890: VPA1269 (0.0e+00); 27-385: pfam13009 (Phage_Integr_2, Putative phage integrase.)	890	-1	WP_005491015.1	hypothetical protein		124	839	WP_005477284.1	gamma-mobile-trio protein GmtX	1-225: VPA1268 (9.3e-130)	225	2671	WP_005477072.1	isoamylase early set domain-containing protein	13-96: cd07184 (E_set_Isoamylase_like_N, N-terminal Early set domain associated with the catalytic domain of isoamylase-like (also called glycogen 6-glucanohydrolase) proteins.)	98	1396	WP_005477174.1	VPA1267 family protein		145	3348	WP_005477212.1	SDR family oxidoreductase	2-239: COG4221 (YdfG, NADP-dependent 3-hydroxy acid dehydrogenase YdfG [Energy production and conversion].)	239	1932	WP_029559157.1	AAA family ATPase	38-676: TIGR01448 (recD_rel, helicase, putative, RecD/TraA family.)	681	3782	WP_005463399.1	response regulator	10-237: PRK10701 (PRK10701, DNA-binding transcriptional regulator RstA; Provisional)	237	2827	WP_005477168.1	hypothetical protein		88	6108	WP_005477098.1	ATP-binding protein	148-427: PRK10604 (PRK10604, sensor protein RstB; Provisional)	428	3541	WP_005477334.1	bacteriocin immunity protein	6-93: cd16363 (Col_Im_like, inhibitory immunity (Im) protein of colicin (Col) deoxyribonuclease (DNase) and pyocins.)	94	6466	WP_005463395.1	hypothetical protein		129	5000	WP_005477171.1	S-type pyocin domain-containing protein	209-331: cd20709 (MIX_V, Marker for type sIX effectors domain, clan V.); 589-723: pfam06958 (Pyocin_S, S-type Pyocin.)	858	6752	WP_005499356.1	diacylglycerol kinase	1-106: cd14264 (DAGK_IM, Integral membrane diacylglycerol kinase.)	107	5600	WP_005477100.1	VPA1262 family protein		1104	10036	WP_005477155.1	phosphoethanolamine--lipid A transferase	15-545: NF028537 (P_eth_NH2_trans, phosphoethanolamine--lipid A transferase.)	551	5945	WP_005490777.1	AAA family ATPase	24-367: pfam13304 (AAA_21, AAA domain, putative AbiEii toxin, Type IV TA system.)	470	14096	WP_005477131.1	Gfo/Idh/MocA family oxidoreductase	1-308: COG0673 (MviM, Predicted dehydrogenase [General function prediction only].)	311	7722	WP_005477352.1	hypothetical protein		214	15505
112	https://www.ncbi.nlm.nih.gov/nuccore/NZ_JABWSW010000001.1?report=graph&from=654938&to=656395	VPA1270	1	485	0	Vibrio parahaemolyticus ICDC-VP01784	unplaced scaffold	NZ_JABWSW010000001.1	654938	656395	+	WP_005477115.1	gamma-mobile-trio recombinase GmtY	1-485: VPA1270 (0.0e+00); 213-428: cd00397 (DNA_BRE_C, DNA breaking-rejoining enzymes, C-terminal catalytic domain.)	485	WP_005477286.1	thiol:disulfide interchange protein DsbA/DsbL	24-192: cd03019 (DsbA_DsbA, DsbA family, DsbA subfamily; DsbA is a monomeric thiol disulfide oxidoreductase protein containing a redox active CXXC motif imbedded in a TRX fold.)	199	157	WP_005477239.1	integrase family protein	1-890: VPA1269 (0.0e+00); 27-385: pfam13009 (Phage_Integr_2, Putative phage integrase.)	890	-1	WP_005491015.1	hypothetical protein		124	839	WP_005477284.1	gamma-mobile-trio protein GmtX	1-225: VPA1268 (9.3e-130)	225	2671	WP_005477072.1	isoamylase early set domain-containing protein	13-96: cd07184 (E_set_Isoamylase_like_N, N-terminal Early set domain associated with the catalytic domain of isoamylase-like (also called glycogen 6-glucanohydrolase) proteins.)	98	1396	WP_005477174.1	VPA1267 family protein		145	3348	WP_005477212.1	SDR family oxidoreductase	2-239: COG4221 (YdfG, NADP-dependent 3-hydroxy acid dehydrogenase YdfG [Energy production and conversion].)	239	1932	WP_029559157.1	AAA family ATPase	38-676: TIGR01448 (recD_rel, helicase, putative, RecD/TraA family.)	681	3782	WP_005463399.1	response regulator	10-237: PRK10701 (PRK10701, DNA-binding transcriptional regulator RstA; Provisional)	237	2827	WP_005477168.1	hypothetical protein		88	6108	WP_005477098.1	ATP-binding protein	148-427: PRK10604 (PRK10604, sensor protein RstB; Provisional)	428	3541	WP_005477334.1	bacteriocin immunity protein	6-93: cd16363 (Col_Im_like, inhibitory immunity (Im) protein of colicin (Col) deoxyribonuclease (DNase) and pyocins.)	94	6466	WP_005463395.1	hypothetical protein		129	5000	WP_005477171.1	S-type pyocin domain-containing protein	209-331: cd20709 (MIX_V, Marker for type sIX effectors domain, clan V.); 589-723: pfam06958 (Pyocin_S, S-type Pyocin.)	858	6752	WP_005499356.1	diacylglycerol kinase	1-106: cd14264 (DAGK_IM, Integral membrane diacylglycerol kinase.)	107	5600	WP_005477100.1	VPA1262 family protein		1104	10144	WP_005477155.1	phosphoethanolamine--lipid A transferase	15-545: NF028537 (P_eth_NH2_trans, phosphoethanolamine--lipid A transferase.)	551	5945	WP_005490777.1	AAA family ATPase	24-367: pfam13304 (AAA_21, AAA domain, putative AbiEii toxin, Type IV TA system.)	470	14204	WP_005477131.1	Gfo/Idh/MocA family oxidoreductase	1-308: COG0673 (MviM, Predicted dehydrogenase [General function prediction only].)	311	7722	WP_005477352.1	hypothetical protein		214	15613
113	https://www.ncbi.nlm.nih.gov/nuccore/NZ_JABWSG010000001.1?report=graph&from=654832&to=656289	VPA1270	1	485	0	Vibrio parahaemolyticus ICDC-VP01812	unplaced scaffold	NZ_JABWSG010000001.1	654832	656289	+	WP_005477115.1	gamma-mobile-trio recombinase GmtY	1-485: VPA1270 (0.0e+00); 213-428: cd00397 (DNA_BRE_C, DNA breaking-rejoining enzymes, C-terminal catalytic domain.)	485	WP_005477286.1	thiol:disulfide interchange protein DsbA/DsbL	24-192: cd03019 (DsbA_DsbA, DsbA family, DsbA subfamily; DsbA is a monomeric thiol disulfide oxidoreductase protein containing a redox active CXXC motif imbedded in a TRX fold.)	199	157	WP_005477239.1	integrase family protein	1-890: VPA1269 (0.0e+00); 27-385: pfam13009 (Phage_Integr_2, Putative phage integrase.)	890	-1	WP_005491015.1	hypothetical protein		124	839	WP_005477284.1	gamma-mobile-trio protein GmtX	1-225: VPA1268 (9.3e-130)	225	2671	WP_005477072.1	isoamylase early set domain-containing protein	13-96: cd07184 (E_set_Isoamylase_like_N, N-terminal Early set domain associated with the catalytic domain of isoamylase-like (also called glycogen 6-glucanohydrolase) proteins.)	98	1396	WP_005477174.1	VPA1267 family protein		145	3348	WP_005477212.1	SDR family oxidoreductase	2-239: COG4221 (YdfG, NADP-dependent 3-hydroxy acid dehydrogenase YdfG [Energy production and conversion].)	239	1932	WP_029559157.1	AAA family ATPase	38-676: TIGR01448 (recD_rel, helicase, putative, RecD/TraA family.)	681	3782	WP_005463399.1	response regulator	10-237: PRK10701 (PRK10701, DNA-binding transcriptional regulator RstA; Provisional)	237	2827	WP_005477168.1	hypothetical protein		88	6108	WP_005477098.1	ATP-binding protein	148-427: PRK10604 (PRK10604, sensor protein RstB; Provisional)	428	3541	WP_005477334.1	bacteriocin immunity protein	6-93: cd16363 (Col_Im_like, inhibitory immunity (Im) protein of colicin (Col) deoxyribonuclease (DNase) and pyocins.)	94	6466	WP_005463395.1	hypothetical protein		129	5000	WP_005477171.1	S-type pyocin domain-containing protein	209-331: cd20709 (MIX_V, Marker for type sIX effectors domain, clan V.); 589-723: pfam06958 (Pyocin_S, S-type Pyocin.)	858	6752	WP_005499356.1	diacylglycerol kinase	1-106: cd14264 (DAGK_IM, Integral membrane diacylglycerol kinase.)	107	5600	WP_005477100.1	VPA1262 family protein		1104	10144	WP_005477155.1	phosphoethanolamine--lipid A transferase	15-545: NF028537 (P_eth_NH2_trans, phosphoethanolamine--lipid A transferase.)	551	5945	WP_005490777.1	AAA family ATPase	24-367: pfam13304 (AAA_21, AAA domain, putative AbiEii toxin, Type IV TA system.)	470	14204	WP_005477131.1	Gfo/Idh/MocA family oxidoreductase	1-308: COG0673 (MviM, Predicted dehydrogenase [General function prediction only].)	311	7722	WP_005477352.1	hypothetical protein		214	15613
114	https://www.ncbi.nlm.nih.gov/nuccore/NZ_JAKNOJ010000052.1?report=graph&from=16522&to=17979	VPA1270	1	485	0	Vibrio parahaemolyticus PV278	unplaced scaffold	NZ_JAKNOJ010000052.1	16522	17979	-	WP_005477115.1	gamma-mobile-trio recombinase GmtY	1-485: VPA1270 (0.0e+00); 213-428: cd00397 (DNA_BRE_C, DNA breaking-rejoining enzymes, C-terminal catalytic domain.)	485	WP_005477286.1	DsbA family protein	24-192: cd03019 (DsbA_DsbA, DsbA family, DsbA subfamily; DsbA is a monomeric thiol disulfide oxidoreductase protein containing a redox active CXXC motif imbedded in a TRX fold.)	199	157	WP_005477239.1	integrase family protein	1-890: VPA1269 (0.0e+00); 27-385: pfam13009 (Phage_Integr_2, Putative phage integrase.)	890	-1	WP_005491015.1	hypothetical protein		124	839	WP_005477284.1	gamma-mobile-trio protein GmtX	1-225: VPA1268 (9.3e-130)	225	2671	WP_005477072.1	isoamylase early set domain-containing protein	13-96: cd07184 (E_set_Isoamylase_like_N, N-terminal Early set domain associated with the catalytic domain of isoamylase-like (also called glycogen 6-glucanohydrolase) proteins.)	98	1396	WP_005477174.1	VPA1267 family protein		145	3348	WP_005477212.1	SDR family oxidoreductase	2-239: COG4221 (YdfG, NADP-dependent 3-hydroxy acid dehydrogenase YdfG [Energy production and conversion].)	239	1932	WP_029559157.1	AAA family ATPase	38-676: TIGR01448 (recD_rel, helicase, putative, RecD/TraA family.)	681	3782	WP_005463399.1	response regulator	10-237: PRK10701 (PRK10701, DNA-binding transcriptional regulator RstA; Provisional)	237	2827	WP_005477168.1	hypothetical protein		88	6108	WP_005477098.1	ATP-binding protein	148-427: PRK10604 (PRK10604, sensor protein RstB; Provisional)	428	3541	WP_005477334.1	bacteriocin immunity protein	6-93: cd16363 (Col_Im_like, inhibitory immunity (Im) protein of colicin (Col) deoxyribonuclease (DNase) and pyocins.)	94	6466	WP_005463395.1	hypothetical protein		129	5000	WP_005477171.1	S-type pyocin domain-containing protein	209-331: cd20709 (MIX_V, Marker for type sIX effectors domain, clan V.); 589-723: pfam06958 (Pyocin_S, S-type Pyocin.)	858	6752	WP_005463392.1	diacylglycerol kinase	9-117: cd14264 (DAGK_IM, Integral membrane diacylglycerol kinase.)	118	5567	WP_005477100.1	VPA1262 family protein		1104	10028	WP_005477155.1	phosphoethanolamine--lipid A transferase	15-545: NF028537 (P_eth_NH2_trans, phosphoethanolamine--lipid A transferase.)	551	5945	WP_005490777.1	AAA family ATPase	24-367: pfam13304 (AAA_21, AAA domain, putative AbiEii toxin, Type IV TA system.)	470	14088	WP_005477131.1	Gfo/Idh/MocA family oxidoreductase	1-308: COG0673 (MviM, Predicted dehydrogenase [General function prediction only].)	311	7722	WP_005477352.1	hypothetical protein		214	15497
115	https://www.ncbi.nlm.nih.gov/nuccore/NZ_JAKNOM010000060.1?report=graph&from=16533&to=17990	VPA1270	1	485	0	Vibrio parahaemolyticus PV53	unplaced scaffold	NZ_JAKNOM010000060.1	16533	17990	-	WP_005477115.1	gamma-mobile-trio recombinase GmtY	1-485: VPA1270 (0.0e+00); 213-428: cd00397 (DNA_BRE_C, DNA breaking-rejoining enzymes, C-terminal catalytic domain.)	485	WP_005477286.1	DsbA family protein	24-192: cd03019 (DsbA_DsbA, DsbA family, DsbA subfamily; DsbA is a monomeric thiol disulfide oxidoreductase protein containing a redox active CXXC motif imbedded in a TRX fold.)	199	157	WP_005477239.1	integrase family protein	1-890: VPA1269 (0.0e+00); 27-385: pfam13009 (Phage_Integr_2, Putative phage integrase.)	890	-1	WP_005491015.1	hypothetical protein		124	839	WP_005477284.1	gamma-mobile-trio protein GmtX	1-225: VPA1268 (9.3e-130)	225	2671	WP_005477072.1	isoamylase early set domain-containing protein	13-96: cd07184 (E_set_Isoamylase_like_N, N-terminal Early set domain associated with the catalytic domain of isoamylase-like (also called glycogen 6-glucanohydrolase) proteins.)	98	1396	WP_005477174.1	VPA1267 family protein		145	3348	WP_005477212.1	SDR family oxidoreductase	2-239: COG4221 (YdfG, NADP-dependent 3-hydroxy acid dehydrogenase YdfG [Energy production and conversion].)	239	1932	WP_029559157.1	AAA family ATPase	38-676: TIGR01448 (recD_rel, helicase, putative, RecD/TraA family.)	681	3782	WP_005463399.1	response regulator	10-237: PRK10701 (PRK10701, DNA-binding transcriptional regulator RstA; Provisional)	237	2827	WP_005477168.1	hypothetical protein		88	6108	WP_005477098.1	ATP-binding protein	148-427: PRK10604 (PRK10604, sensor protein RstB; Provisional)	428	3541	WP_005477334.1	bacteriocin immunity protein	6-93: cd16363 (Col_Im_like, inhibitory immunity (Im) protein of colicin (Col) deoxyribonuclease (DNase) and pyocins.)	94	6466	WP_005463395.1	hypothetical protein		129	5000	WP_005477171.1	S-type pyocin domain-containing protein	209-331: cd20709 (MIX_V, Marker for type sIX effectors domain, clan V.); 589-723: pfam06958 (Pyocin_S, S-type Pyocin.)	858	6752	WP_005463392.1	diacylglycerol kinase	9-117: cd14264 (DAGK_IM, Integral membrane diacylglycerol kinase.)	118	5567	WP_005477100.1	VPA1262 family protein		1104	10036	WP_005477155.1	phosphoethanolamine--lipid A transferase	15-545: NF028537 (P_eth_NH2_trans, phosphoethanolamine--lipid A transferase.)	551	5945	WP_005490777.1	AAA family ATPase	24-367: pfam13304 (AAA_21, AAA domain, putative AbiEii toxin, Type IV TA system.)	470	14096	WP_005477131.1	Gfo/Idh/MocA family oxidoreductase	1-308: COG0673 (MviM, Predicted dehydrogenase [General function prediction only].)	311	7722	WP_005477352.1	hypothetical protein		214	15505
116	https://www.ncbi.nlm.nih.gov/nuccore/NZ_JAKNOK010000051.1?report=graph&from=405217&to=406674	VPA1270	1	485	0	Vibrio parahaemolyticus PV280	unplaced scaffold	NZ_JAKNOK010000051.1	405217	406674	-	WP_005477115.1	gamma-mobile-trio recombinase GmtY	1-485: VPA1270 (0.0e+00); 213-428: cd00397 (DNA_BRE_C, DNA breaking-rejoining enzymes, C-terminal catalytic domain.)	485	WP_005477286.1	DsbA family protein	24-192: cd03019 (DsbA_DsbA, DsbA family, DsbA subfamily; DsbA is a monomeric thiol disulfide oxidoreductase protein containing a redox active CXXC motif imbedded in a TRX fold.)	199	157	WP_005477239.1	integrase family protein	1-890: VPA1269 (0.0e+00); 27-385: pfam13009 (Phage_Integr_2, Putative phage integrase.)	890	-1	WP_005491015.1	hypothetical protein		124	839	WP_005477284.1	gamma-mobile-trio protein GmtX	1-225: VPA1268 (9.3e-130)	225	2671	WP_005477072.1	isoamylase early set domain-containing protein	13-96: cd07184 (E_set_Isoamylase_like_N, N-terminal Early set domain associated with the catalytic domain of isoamylase-like (also called glycogen 6-glucanohydrolase) proteins.)	98	1396	WP_005477174.1	VPA1267 family protein		145	3348	WP_005477212.1	SDR family oxidoreductase	2-239: COG4221 (YdfG, NADP-dependent 3-hydroxy acid dehydrogenase YdfG [Energy production and conversion].)	239	1932	WP_029559157.1	AAA family ATPase	38-676: TIGR01448 (recD_rel, helicase, putative, RecD/TraA family.)	681	3782	WP_005463399.1	response regulator	10-237: PRK10701 (PRK10701, DNA-binding transcriptional regulator RstA; Provisional)	237	2827	WP_005477168.1	hypothetical protein		88	6108	WP_005477098.1	ATP-binding protein	148-427: PRK10604 (PRK10604, sensor protein RstB; Provisional)	428	3541	WP_005477334.1	bacteriocin immunity protein	6-93: cd16363 (Col_Im_like, inhibitory immunity (Im) protein of colicin (Col) deoxyribonuclease (DNase) and pyocins.)	94	6466	WP_005463395.1	hypothetical protein		129	5000	WP_005477171.1	S-type pyocin domain-containing protein	209-331: cd20709 (MIX_V, Marker for type sIX effectors domain, clan V.); 589-723: pfam06958 (Pyocin_S, S-type Pyocin.)	858	6752	WP_005463392.1	diacylglycerol kinase	9-117: cd14264 (DAGK_IM, Integral membrane diacylglycerol kinase.)	118	5567	WP_005477100.1	VPA1262 family protein		1104	10036	WP_005477155.1	phosphoethanolamine--lipid A transferase	15-545: NF028537 (P_eth_NH2_trans, phosphoethanolamine--lipid A transferase.)	551	5945	WP_005490777.1	AAA family ATPase	24-367: pfam13304 (AAA_21, AAA domain, putative AbiEii toxin, Type IV TA system.)	470	14096	WP_005477131.1	Gfo/Idh/MocA family oxidoreductase	1-308: COG0673 (MviM, Predicted dehydrogenase [General function prediction only].)	311	7722	WP_005477352.1	hypothetical protein		214	15505
117	https://www.ncbi.nlm.nih.gov/nuccore/NZ_JAKNON010000074.1?report=graph&from=16533&to=17990	VPA1270	1	485	0	Vibrio parahaemolyticus PV85	unplaced scaffold	NZ_JAKNON010000074.1	16533	17990	-	WP_005477115.1	gamma-mobile-trio recombinase GmtY	1-485: VPA1270 (0.0e+00); 213-428: cd00397 (DNA_BRE_C, DNA breaking-rejoining enzymes, C-terminal catalytic domain.)	485	WP_005477286.1	DsbA family protein	24-192: cd03019 (DsbA_DsbA, DsbA family, DsbA subfamily; DsbA is a monomeric thiol disulfide oxidoreductase protein containing a redox active CXXC motif imbedded in a TRX fold.)	199	157	WP_005477239.1	integrase family protein	1-890: VPA1269 (0.0e+00); 27-385: pfam13009 (Phage_Integr_2, Putative phage integrase.)	890	-1	WP_005491015.1	hypothetical protein		124	839	WP_005477284.1	gamma-mobile-trio protein GmtX	1-225: VPA1268 (9.3e-130)	225	2671	WP_005477072.1	isoamylase early set domain-containing protein	13-96: cd07184 (E_set_Isoamylase_like_N, N-terminal Early set domain associated with the catalytic domain of isoamylase-like (also called glycogen 6-glucanohydrolase) proteins.)	98	1396	WP_005477174.1	VPA1267 family protein		145	3348	WP_005477212.1	SDR family oxidoreductase	2-239: COG4221 (YdfG, NADP-dependent 3-hydroxy acid dehydrogenase YdfG [Energy production and conversion].)	239	1932	WP_029559157.1	AAA family ATPase	38-676: TIGR01448 (recD_rel, helicase, putative, RecD/TraA family.)	681	3782	WP_005463399.1	response regulator	10-237: PRK10701 (PRK10701, DNA-binding transcriptional regulator RstA; Provisional)	237	2827	WP_005477168.1	hypothetical protein		88	6108	WP_005477098.1	ATP-binding protein	148-427: PRK10604 (PRK10604, sensor protein RstB; Provisional)	428	3541	WP_005477334.1	bacteriocin immunity protein	6-93: cd16363 (Col_Im_like, inhibitory immunity (Im) protein of colicin (Col) deoxyribonuclease (DNase) and pyocins.)	94	6466	WP_005463395.1	hypothetical protein		129	5000	WP_005477171.1	S-type pyocin domain-containing protein	209-331: cd20709 (MIX_V, Marker for type sIX effectors domain, clan V.); 589-723: pfam06958 (Pyocin_S, S-type Pyocin.)	858	6752	WP_005463392.1	diacylglycerol kinase	9-117: cd14264 (DAGK_IM, Integral membrane diacylglycerol kinase.)	118	5567	WP_005477100.1	VPA1262 family protein		1104	10036	WP_005477155.1	phosphoethanolamine--lipid A transferase	15-545: NF028537 (P_eth_NH2_trans, phosphoethanolamine--lipid A transferase.)	551	5945	WP_005490777.1	AAA family ATPase	24-367: pfam13304 (AAA_21, AAA domain, putative AbiEii toxin, Type IV TA system.)	470	14096	WP_005477131.1	Gfo/Idh/MocA family oxidoreductase	1-308: COG0673 (MviM, Predicted dehydrogenase [General function prediction only].)	311	7722	WP_005477352.1	hypothetical protein		214	15505
118	https://www.ncbi.nlm.nih.gov/nuccore/NZ_JAKRWK010000032.1?report=graph&from=36124&to=37581	VPA1270	1	485	0	Vibrio parahaemolyticus vp41	unplaced scaffold	NZ_JAKRWK010000032.1	36124	37581	+	WP_005477115.1	gamma-mobile-trio recombinase GmtY	1-485: VPA1270 (0.0e+00); 213-428: cd00397 (DNA_BRE_C, DNA breaking-rejoining enzymes, C-terminal catalytic domain.)	485	WP_005477286.1	DsbA family protein	24-192: cd03019 (DsbA_DsbA, DsbA family, DsbA subfamily; DsbA is a monomeric thiol disulfide oxidoreductase protein containing a redox active CXXC motif imbedded in a TRX fold.)	199	157	WP_005477239.1	integrase family protein	1-890: VPA1269 (0.0e+00); 27-385: pfam13009 (Phage_Integr_2, Putative phage integrase.)	890	-1	WP_005491015.1	hypothetical protein		124	839	WP_005477284.1	gamma-mobile-trio protein GmtX	1-225: VPA1268 (9.3e-130)	225	2671	WP_005477072.1	isoamylase early set domain-containing protein	13-96: cd07184 (E_set_Isoamylase_like_N, N-terminal Early set domain associated with the catalytic domain of isoamylase-like (also called glycogen 6-glucanohydrolase) proteins.)	98	1396	WP_005477174.1	VPA1267 family protein		145	3348	WP_005477212.1	SDR family oxidoreductase	2-239: COG4221 (YdfG, NADP-dependent 3-hydroxy acid dehydrogenase YdfG [Energy production and conversion].)	239	1932	WP_005477330.1	AAA family ATPase	38-670: TIGR01448 (recD_rel, helicase, putative, RecD/TraA family.)	675	3782	WP_005463399.1	response regulator	10-237: PRK10701 (PRK10701, DNA-binding transcriptional regulator RstA; Provisional)	237	2827	WP_005477168.1	hypothetical protein		88	6090	WP_005477098.1	ATP-binding protein	148-427: PRK10604 (PRK10604, sensor protein RstB; Provisional)	428	3541	WP_005477334.1	bacteriocin immunity protein	6-93: cd16363 (Col_Im_like, inhibitory immunity (Im) protein of colicin (Col) deoxyribonuclease (DNase) and pyocins.)	94	6448	WP_005463395.1	hypothetical protein		129	5000	WP_005477171.1	S-type pyocin domain-containing protein	209-331: cd20709 (MIX_V, Marker for type sIX effectors domain, clan V.); 589-723: pfam06958 (Pyocin_S, S-type Pyocin.)	858	6734	WP_005463392.1	diacylglycerol kinase	9-117: cd14264 (DAGK_IM, Integral membrane diacylglycerol kinase.)	118	5567				0	0	WP_005477155.1	phosphoethanolamine--lipid A transferase	15-545: NF028537 (P_eth_NH2_trans, phosphoethanolamine--lipid A transferase.)	551	5945				0	0	WP_005477131.1	Gfo/Idh/MocA family oxidoreductase	1-308: COG0673 (MviM, Predicted dehydrogenase [General function prediction only].)	311	7722				0	0
119	https://www.ncbi.nlm.nih.gov/nuccore/NZ_JAKRWI010000030.1?report=graph&from=16964&to=18421	VPA1270	1	485	0	Vibrio parahaemolyticus 460	unplaced scaffold	NZ_JAKRWI010000030.1	16964	18421	-	WP_005477115.1	gamma-mobile-trio recombinase GmtY	1-485: VPA1270 (0.0e+00); 213-428: cd00397 (DNA_BRE_C, DNA breaking-rejoining enzymes, C-terminal catalytic domain.)	485	WP_005477286.1	DsbA family protein	24-192: cd03019 (DsbA_DsbA, DsbA family, DsbA subfamily; DsbA is a monomeric thiol disulfide oxidoreductase protein containing a redox active CXXC motif imbedded in a TRX fold.)	199	157	WP_005477239.1	integrase family protein	1-890: VPA1269 (0.0e+00); 27-385: pfam13009 (Phage_Integr_2, Putative phage integrase.)	890	-1	WP_005491015.1	hypothetical protein		124	839	WP_005477284.1	gamma-mobile-trio protein GmtX	1-225: VPA1268 (9.3e-130)	225	2671	WP_005477072.1	isoamylase early set domain-containing protein	13-96: cd07184 (E_set_Isoamylase_like_N, N-terminal Early set domain associated with the catalytic domain of isoamylase-like (also called glycogen 6-glucanohydrolase) proteins.)	98	1396	WP_005477174.1	VPA1267 family protein		145	3348	WP_005477212.1	SDR family oxidoreductase	2-239: COG4221 (YdfG, NADP-dependent 3-hydroxy acid dehydrogenase YdfG [Energy production and conversion].)	239	1932	WP_005477330.1	AAA family ATPase	38-670: TIGR01448 (recD_rel, helicase, putative, RecD/TraA family.)	675	3782	WP_005463399.1	response regulator	10-237: PRK10701 (PRK10701, DNA-binding transcriptional regulator RstA; Provisional)	237	2827	WP_005477168.1	hypothetical protein		88	6090	WP_005477098.1	ATP-binding protein	148-427: PRK10604 (PRK10604, sensor protein RstB; Provisional)	428	3541	WP_005477334.1	bacteriocin immunity protein	6-93: cd16363 (Col_Im_like, inhibitory immunity (Im) protein of colicin (Col) deoxyribonuclease (DNase) and pyocins.)	94	6448	WP_005463395.1	hypothetical protein		129	5000	WP_005477171.1	S-type pyocin domain-containing protein	209-331: cd20709 (MIX_V, Marker for type sIX effectors domain, clan V.); 589-723: pfam06958 (Pyocin_S, S-type Pyocin.)	858	6734	WP_005463392.1	diacylglycerol kinase	9-117: cd14264 (DAGK_IM, Integral membrane diacylglycerol kinase.)	118	5567	WP_005477100.1	VPA1262 family protein		1104	10010	WP_005477155.1	phosphoethanolamine--lipid A transferase	15-545: NF028537 (P_eth_NH2_trans, phosphoethanolamine--lipid A transferase.)	551	5945	WP_005490777.1	AAA family ATPase	24-367: pfam13304 (AAA_21, AAA domain, putative AbiEii toxin, Type IV TA system.)	470	14070	WP_005477131.1	Gfo/Idh/MocA family oxidoreductase	1-308: COG0673 (MviM, Predicted dehydrogenase [General function prediction only].)	311	7722	WP_005477352.1	hypothetical protein		214	15479
120	https://www.ncbi.nlm.nih.gov/nuccore/NZ_JAKJNT010000019.1?report=graph&from=16849&to=18306	VPA1270	1	485	0	Vibrio parahaemolyticus FCG0131	unplaced scaffold	NZ_JAKJNT010000019.1	16849	18306	-	WP_005477115.1	gamma-mobile-trio recombinase GmtY	1-485: VPA1270 (0.0e+00); 213-428: cd00397 (DNA_BRE_C, DNA breaking-rejoining enzymes, C-terminal catalytic domain.)	485	WP_005477286.1	DsbA family protein	24-192: cd03019 (DsbA_DsbA, DsbA family, DsbA subfamily; DsbA is a monomeric thiol disulfide oxidoreductase protein containing a redox active CXXC motif imbedded in a TRX fold.)	199	157	WP_005477239.1	integrase family protein	1-890: VPA1269 (0.0e+00); 27-385: pfam13009 (Phage_Integr_2, Putative phage integrase.)	890	-1	WP_005491015.1	hypothetical protein		124	839	WP_005477284.1	gamma-mobile-trio protein GmtX	1-225: VPA1268 (9.3e-130)	225	2671	WP_005477072.1	isoamylase early set domain-containing protein	13-96: cd07184 (E_set_Isoamylase_like_N, N-terminal Early set domain associated with the catalytic domain of isoamylase-like (also called glycogen 6-glucanohydrolase) proteins.)	98	1396	WP_005477174.1	VPA1267 family protein		145	3348	WP_005477212.1	SDR family oxidoreductase	2-239: COG4221 (YdfG, NADP-dependent 3-hydroxy acid dehydrogenase YdfG [Energy production and conversion].)	239	1932	WP_029559157.1	AAA family ATPase	38-676: TIGR01448 (recD_rel, helicase, putative, RecD/TraA family.)	681	3782	WP_005463399.1	response regulator	10-237: PRK10701 (PRK10701, DNA-binding transcriptional regulator RstA; Provisional)	237	2827	WP_005477168.1	hypothetical protein		88	6108	WP_005477098.1	ATP-binding protein	148-427: PRK10604 (PRK10604, sensor protein RstB; Provisional)	428	3541	WP_005477334.1	bacteriocin immunity protein	6-93: cd16363 (Col_Im_like, inhibitory immunity (Im) protein of colicin (Col) deoxyribonuclease (DNase) and pyocins.)	94	6466	WP_005463395.1	hypothetical protein		129	5000	WP_005477171.1	S-type pyocin domain-containing protein	209-331: cd20709 (MIX_V, Marker for type sIX effectors domain, clan V.); 589-723: pfam06958 (Pyocin_S, S-type Pyocin.)	858	6752	WP_005463392.1	diacylglycerol kinase	9-117: cd14264 (DAGK_IM, Integral membrane diacylglycerol kinase.)	118	5567	WP_005477100.1	VPA1262 family protein		1104	10036	WP_005477155.1	phosphoethanolamine--lipid A transferase	15-545: NF028537 (P_eth_NH2_trans, phosphoethanolamine--lipid A transferase.)	551	5945	WP_005490777.1	AAA family ATPase	24-367: pfam13304 (AAA_21, AAA domain, putative AbiEii toxin, Type IV TA system.)	470	14096	WP_005477131.1	Gfo/Idh/MocA family oxidoreductase	1-308: COG0673 (MviM, Predicted dehydrogenase [General function prediction only].)	311	7722	WP_005477352.1	hypothetical protein		214	15505
121	https://www.ncbi.nlm.nih.gov/nuccore/NZ_JAKJNG010000019.1?report=graph&from=36325&to=37782	VPA1270	1	485	0	Vibrio parahaemolyticus BH0085	unplaced scaffold	NZ_JAKJNG010000019.1	36325	37782	+	WP_005477115.1	gamma-mobile-trio recombinase GmtY	1-485: VPA1270 (0.0e+00); 213-428: cd00397 (DNA_BRE_C, DNA breaking-rejoining enzymes, C-terminal catalytic domain.)	485	WP_005477286.1	DsbA family protein	24-192: cd03019 (DsbA_DsbA, DsbA family, DsbA subfamily; DsbA is a monomeric thiol disulfide oxidoreductase protein containing a redox active CXXC motif imbedded in a TRX fold.)	199	157	WP_005477239.1	integrase family protein	1-890: VPA1269 (0.0e+00); 27-385: pfam13009 (Phage_Integr_2, Putative phage integrase.)	890	-1	WP_005491015.1	hypothetical protein		124	839	WP_005477284.1	gamma-mobile-trio protein GmtX	1-225: VPA1268 (9.3e-130)	225	2671	WP_005477072.1	isoamylase early set domain-containing protein	13-96: cd07184 (E_set_Isoamylase_like_N, N-terminal Early set domain associated with the catalytic domain of isoamylase-like (also called glycogen 6-glucanohydrolase) proteins.)	98	1396	WP_005477174.1	VPA1267 family protein		145	3348	WP_005477212.1	SDR family oxidoreductase	2-239: COG4221 (YdfG, NADP-dependent 3-hydroxy acid dehydrogenase YdfG [Energy production and conversion].)	239	1932	WP_029559157.1	AAA family ATPase	38-676: TIGR01448 (recD_rel, helicase, putative, RecD/TraA family.)	681	3782	WP_005463399.1	response regulator	10-237: PRK10701 (PRK10701, DNA-binding transcriptional regulator RstA; Provisional)	237	2827	WP_005477168.1	hypothetical protein		88	6108	WP_005477098.1	ATP-binding protein	148-427: PRK10604 (PRK10604, sensor protein RstB; Provisional)	428	3541	WP_005477334.1	bacteriocin immunity protein	6-93: cd16363 (Col_Im_like, inhibitory immunity (Im) protein of colicin (Col) deoxyribonuclease (DNase) and pyocins.)	94	6466	WP_005463395.1	hypothetical protein		129	5000	WP_005477171.1	S-type pyocin domain-containing protein	209-331: cd20709 (MIX_V, Marker for type sIX effectors domain, clan V.); 589-723: pfam06958 (Pyocin_S, S-type Pyocin.)	858	6752	WP_005463392.1	diacylglycerol kinase	9-117: cd14264 (DAGK_IM, Integral membrane diacylglycerol kinase.)	118	5567	WP_005477100.1	VPA1262 family protein		1104	10036	WP_005477155.1	phosphoethanolamine--lipid A transferase	15-545: NF028537 (P_eth_NH2_trans, phosphoethanolamine--lipid A transferase.)	551	5945	WP_005490777.1	AAA family ATPase	24-367: pfam13304 (AAA_21, AAA domain, putative AbiEii toxin, Type IV TA system.)	470	14096	WP_005477131.1	Gfo/Idh/MocA family oxidoreductase	1-308: COG0673 (MviM, Predicted dehydrogenase [General function prediction only].)	311	7722	WP_005477352.1	hypothetical protein		214	15505
122	https://www.ncbi.nlm.nih.gov/nuccore/NZ_JAKJNW010000018.1?report=graph&from=16849&to=18306	VPA1270	1	485	0	Vibrio parahaemolyticus QZ0184	unplaced scaffold	NZ_JAKJNW010000018.1	16849	18306	-	WP_005477115.1	gamma-mobile-trio recombinase GmtY	1-485: VPA1270 (0.0e+00); 213-428: cd00397 (DNA_BRE_C, DNA breaking-rejoining enzymes, C-terminal catalytic domain.)	485	WP_005477286.1	DsbA family protein	24-192: cd03019 (DsbA_DsbA, DsbA family, DsbA subfamily; DsbA is a monomeric thiol disulfide oxidoreductase protein containing a redox active CXXC motif imbedded in a TRX fold.)	199	157	WP_005477239.1	integrase family protein	1-890: VPA1269 (0.0e+00); 27-385: pfam13009 (Phage_Integr_2, Putative phage integrase.)	890	-1	WP_005491015.1	hypothetical protein		124	839	WP_005477284.1	gamma-mobile-trio protein GmtX	1-225: VPA1268 (9.3e-130)	225	2671	WP_005477072.1	isoamylase early set domain-containing protein	13-96: cd07184 (E_set_Isoamylase_like_N, N-terminal Early set domain associated with the catalytic domain of isoamylase-like (also called glycogen 6-glucanohydrolase) proteins.)	98	1396	WP_005477174.1	VPA1267 family protein		145	3348	WP_005477212.1	SDR family oxidoreductase	2-239: COG4221 (YdfG, NADP-dependent 3-hydroxy acid dehydrogenase YdfG [Energy production and conversion].)	239	1932	WP_029559157.1	AAA family ATPase	38-676: TIGR01448 (recD_rel, helicase, putative, RecD/TraA family.)	681	3782	WP_005463399.1	response regulator	10-237: PRK10701 (PRK10701, DNA-binding transcriptional regulator RstA; Provisional)	237	2827	WP_005477168.1	hypothetical protein		88	6108	WP_005477098.1	ATP-binding protein	148-427: PRK10604 (PRK10604, sensor protein RstB; Provisional)	428	3541	WP_005477334.1	bacteriocin immunity protein	6-93: cd16363 (Col_Im_like, inhibitory immunity (Im) protein of colicin (Col) deoxyribonuclease (DNase) and pyocins.)	94	6466	WP_005463395.1	hypothetical protein		129	5000	WP_005477171.1	S-type pyocin domain-containing protein	209-331: cd20709 (MIX_V, Marker for type sIX effectors domain, clan V.); 589-723: pfam06958 (Pyocin_S, S-type Pyocin.)	858	6752	WP_005463392.1	diacylglycerol kinase	9-117: cd14264 (DAGK_IM, Integral membrane diacylglycerol kinase.)	118	5567	WP_005477100.1	VPA1262 family protein		1104	10036	WP_005477155.1	phosphoethanolamine--lipid A transferase	15-545: NF028537 (P_eth_NH2_trans, phosphoethanolamine--lipid A transferase.)	551	5945	WP_005490777.1	AAA family ATPase	24-367: pfam13304 (AAA_21, AAA domain, putative AbiEii toxin, Type IV TA system.)	470	14096	WP_005477131.1	Gfo/Idh/MocA family oxidoreductase	1-308: COG0673 (MviM, Predicted dehydrogenase [General function prediction only].)	311	7722	WP_005477352.1	hypothetical protein		214	15505
123	https://www.ncbi.nlm.nih.gov/nuccore/NZ_JAKJNM010000018.1?report=graph&from=36325&to=37782	VPA1270	1	485	0	Vibrio parahaemolyticus FCG0121	unplaced scaffold	NZ_JAKJNM010000018.1	36325	37782	+	WP_005477115.1	gamma-mobile-trio recombinase GmtY	1-485: VPA1270 (0.0e+00); 213-428: cd00397 (DNA_BRE_C, DNA breaking-rejoining enzymes, C-terminal catalytic domain.)	485	WP_005477286.1	DsbA family protein	24-192: cd03019 (DsbA_DsbA, DsbA family, DsbA subfamily; DsbA is a monomeric thiol disulfide oxidoreductase protein containing a redox active CXXC motif imbedded in a TRX fold.)	199	157	WP_005477239.1	integrase family protein	1-890: VPA1269 (0.0e+00); 27-385: pfam13009 (Phage_Integr_2, Putative phage integrase.)	890	-1	WP_005491015.1	hypothetical protein		124	839	WP_005477284.1	gamma-mobile-trio protein GmtX	1-225: VPA1268 (9.3e-130)	225	2671	WP_005477072.1	isoamylase early set domain-containing protein	13-96: cd07184 (E_set_Isoamylase_like_N, N-terminal Early set domain associated with the catalytic domain of isoamylase-like (also called glycogen 6-glucanohydrolase) proteins.)	98	1396	WP_005477174.1	VPA1267 family protein		145	3348	WP_005477212.1	SDR family oxidoreductase	2-239: COG4221 (YdfG, NADP-dependent 3-hydroxy acid dehydrogenase YdfG [Energy production and conversion].)	239	1932	WP_029559157.1	AAA family ATPase	38-676: TIGR01448 (recD_rel, helicase, putative, RecD/TraA family.)	681	3782	WP_005463399.1	response regulator	10-237: PRK10701 (PRK10701, DNA-binding transcriptional regulator RstA; Provisional)	237	2827	WP_005477168.1	hypothetical protein		88	6108	WP_005477098.1	ATP-binding protein	148-427: PRK10604 (PRK10604, sensor protein RstB; Provisional)	428	3541	WP_005477334.1	bacteriocin immunity protein	6-93: cd16363 (Col_Im_like, inhibitory immunity (Im) protein of colicin (Col) deoxyribonuclease (DNase) and pyocins.)	94	6466	WP_005463395.1	hypothetical protein		129	5000	WP_005477171.1	S-type pyocin domain-containing protein	209-331: cd20709 (MIX_V, Marker for type sIX effectors domain, clan V.); 589-723: pfam06958 (Pyocin_S, S-type Pyocin.)	858	6752	WP_005463392.1	diacylglycerol kinase	9-117: cd14264 (DAGK_IM, Integral membrane diacylglycerol kinase.)	118	5567	WP_005477100.1	VPA1262 family protein		1104	10036	WP_005477155.1	phosphoethanolamine--lipid A transferase	15-545: NF028537 (P_eth_NH2_trans, phosphoethanolamine--lipid A transferase.)	551	5945	WP_005490777.1	AAA family ATPase	24-367: pfam13304 (AAA_21, AAA domain, putative AbiEii toxin, Type IV TA system.)	470	14096	WP_005477131.1	Gfo/Idh/MocA family oxidoreductase	1-308: COG0673 (MviM, Predicted dehydrogenase [General function prediction only].)	311	7722	WP_005477352.1	hypothetical protein		214	15505
124	https://www.ncbi.nlm.nih.gov/nuccore/NZ_JAKJNU010000019.1?report=graph&from=36325&to=37782	VPA1270	1	485	0	Vibrio parahaemolyticus FCG0132	unplaced scaffold	NZ_JAKJNU010000019.1	36325	37782	+	WP_005477115.1	gamma-mobile-trio recombinase GmtY	1-485: VPA1270 (0.0e+00); 213-428: cd00397 (DNA_BRE_C, DNA breaking-rejoining enzymes, C-terminal catalytic domain.)	485	WP_005477286.1	DsbA family protein	24-192: cd03019 (DsbA_DsbA, DsbA family, DsbA subfamily; DsbA is a monomeric thiol disulfide oxidoreductase protein containing a redox active CXXC motif imbedded in a TRX fold.)	199	157	WP_005477239.1	integrase family protein	1-890: VPA1269 (0.0e+00); 27-385: pfam13009 (Phage_Integr_2, Putative phage integrase.)	890	-1	WP_005491015.1	hypothetical protein		124	839	WP_005477284.1	gamma-mobile-trio protein GmtX	1-225: VPA1268 (9.3e-130)	225	2671	WP_005477072.1	isoamylase early set domain-containing protein	13-96: cd07184 (E_set_Isoamylase_like_N, N-terminal Early set domain associated with the catalytic domain of isoamylase-like (also called glycogen 6-glucanohydrolase) proteins.)	98	1396	WP_005477174.1	VPA1267 family protein		145	3348	WP_005477212.1	SDR family oxidoreductase	2-239: COG4221 (YdfG, NADP-dependent 3-hydroxy acid dehydrogenase YdfG [Energy production and conversion].)	239	1932	WP_029559157.1	AAA family ATPase	38-676: TIGR01448 (recD_rel, helicase, putative, RecD/TraA family.)	681	3782	WP_005463399.1	response regulator	10-237: PRK10701 (PRK10701, DNA-binding transcriptional regulator RstA; Provisional)	237	2827	WP_005477168.1	hypothetical protein		88	6108	WP_005477098.1	ATP-binding protein	148-427: PRK10604 (PRK10604, sensor protein RstB; Provisional)	428	3541	WP_005477334.1	bacteriocin immunity protein	6-93: cd16363 (Col_Im_like, inhibitory immunity (Im) protein of colicin (Col) deoxyribonuclease (DNase) and pyocins.)	94	6466	WP_005463395.1	hypothetical protein		129	5000	WP_005477171.1	S-type pyocin domain-containing protein	209-331: cd20709 (MIX_V, Marker for type sIX effectors domain, clan V.); 589-723: pfam06958 (Pyocin_S, S-type Pyocin.)	858	6752	WP_005463392.1	diacylglycerol kinase	9-117: cd14264 (DAGK_IM, Integral membrane diacylglycerol kinase.)	118	5567	WP_005477100.1	VPA1262 family protein		1104	10036	WP_005477155.1	phosphoethanolamine--lipid A transferase	15-545: NF028537 (P_eth_NH2_trans, phosphoethanolamine--lipid A transferase.)	551	5945	WP_005490777.1	AAA family ATPase	24-367: pfam13304 (AAA_21, AAA domain, putative AbiEii toxin, Type IV TA system.)	470	14096	WP_005477131.1	Gfo/Idh/MocA family oxidoreductase	1-308: COG0673 (MviM, Predicted dehydrogenase [General function prediction only].)	311	7722	WP_005477352.1	hypothetical protein		214	15505
125	https://www.ncbi.nlm.nih.gov/nuccore/NZ_JAKJNF010000018.1?report=graph&from=16849&to=18306	VPA1270	1	485	0	Vibrio parahaemolyticus BH0084	unplaced scaffold	NZ_JAKJNF010000018.1	16849	18306	-	WP_005477115.1	gamma-mobile-trio recombinase GmtY	1-485: VPA1270 (0.0e+00); 213-428: cd00397 (DNA_BRE_C, DNA breaking-rejoining enzymes, C-terminal catalytic domain.)	485	WP_005477286.1	DsbA family protein	24-192: cd03019 (DsbA_DsbA, DsbA family, DsbA subfamily; DsbA is a monomeric thiol disulfide oxidoreductase protein containing a redox active CXXC motif imbedded in a TRX fold.)	199	157	WP_005477239.1	integrase family protein	1-890: VPA1269 (0.0e+00); 27-385: pfam13009 (Phage_Integr_2, Putative phage integrase.)	890	-1	WP_005491015.1	hypothetical protein		124	839	WP_005477284.1	gamma-mobile-trio protein GmtX	1-225: VPA1268 (9.3e-130)	225	2671	WP_005477072.1	isoamylase early set domain-containing protein	13-96: cd07184 (E_set_Isoamylase_like_N, N-terminal Early set domain associated with the catalytic domain of isoamylase-like (also called glycogen 6-glucanohydrolase) proteins.)	98	1396	WP_005477174.1	VPA1267 family protein		145	3348	WP_005477212.1	SDR family oxidoreductase	2-239: COG4221 (YdfG, NADP-dependent 3-hydroxy acid dehydrogenase YdfG [Energy production and conversion].)	239	1932	WP_029559157.1	AAA family ATPase	38-676: TIGR01448 (recD_rel, helicase, putative, RecD/TraA family.)	681	3782	WP_005463399.1	response regulator	10-237: PRK10701 (PRK10701, DNA-binding transcriptional regulator RstA; Provisional)	237	2827	WP_005477168.1	hypothetical protein		88	6108	WP_005477098.1	ATP-binding protein	148-427: PRK10604 (PRK10604, sensor protein RstB; Provisional)	428	3541	WP_005477334.1	bacteriocin immunity protein	6-93: cd16363 (Col_Im_like, inhibitory immunity (Im) protein of colicin (Col) deoxyribonuclease (DNase) and pyocins.)	94	6466	WP_005463395.1	hypothetical protein		129	5000	WP_005477171.1	S-type pyocin domain-containing protein	209-331: cd20709 (MIX_V, Marker for type sIX effectors domain, clan V.); 589-723: pfam06958 (Pyocin_S, S-type Pyocin.)	858	6752	WP_005463392.1	diacylglycerol kinase	9-117: cd14264 (DAGK_IM, Integral membrane diacylglycerol kinase.)	118	5567	WP_005477100.1	VPA1262 family protein		1104	10036	WP_005477155.1	phosphoethanolamine--lipid A transferase	15-545: NF028537 (P_eth_NH2_trans, phosphoethanolamine--lipid A transferase.)	551	5945	WP_005490777.1	AAA family ATPase	24-367: pfam13304 (AAA_21, AAA domain, putative AbiEii toxin, Type IV TA system.)	470	14096	WP_005477131.1	Gfo/Idh/MocA family oxidoreductase	1-308: COG0673 (MviM, Predicted dehydrogenase [General function prediction only].)	311	7722	WP_005477352.1	hypothetical protein		214	15505
126	https://www.ncbi.nlm.nih.gov/nuccore/NZ_JAKJNI010000018.1?report=graph&from=36325&to=37782	VPA1270	1	485	0	Vibrio parahaemolyticus BH0087	unplaced scaffold	NZ_JAKJNI010000018.1	36325	37782	+	WP_005477115.1	gamma-mobile-trio recombinase GmtY	1-485: VPA1270 (0.0e+00); 213-428: cd00397 (DNA_BRE_C, DNA breaking-rejoining enzymes, C-terminal catalytic domain.)	485	WP_005477286.1	DsbA family protein	24-192: cd03019 (DsbA_DsbA, DsbA family, DsbA subfamily; DsbA is a monomeric thiol disulfide oxidoreductase protein containing a redox active CXXC motif imbedded in a TRX fold.)	199	157	WP_005477239.1	integrase family protein	1-890: VPA1269 (0.0e+00); 27-385: pfam13009 (Phage_Integr_2, Putative phage integrase.)	890	-1	WP_005491015.1	hypothetical protein		124	839	WP_005477284.1	gamma-mobile-trio protein GmtX	1-225: VPA1268 (9.3e-130)	225	2671	WP_005477072.1	isoamylase early set domain-containing protein	13-96: cd07184 (E_set_Isoamylase_like_N, N-terminal Early set domain associated with the catalytic domain of isoamylase-like (also called glycogen 6-glucanohydrolase) proteins.)	98	1396	WP_005477174.1	VPA1267 family protein		145	3348	WP_005477212.1	SDR family oxidoreductase	2-239: COG4221 (YdfG, NADP-dependent 3-hydroxy acid dehydrogenase YdfG [Energy production and conversion].)	239	1932	WP_029559157.1	AAA family ATPase	38-676: TIGR01448 (recD_rel, helicase, putative, RecD/TraA family.)	681	3782	WP_005463399.1	response regulator	10-237: PRK10701 (PRK10701, DNA-binding transcriptional regulator RstA; Provisional)	237	2827	WP_005477168.1	hypothetical protein		88	6108	WP_005477098.1	ATP-binding protein	148-427: PRK10604 (PRK10604, sensor protein RstB; Provisional)	428	3541	WP_005477334.1	bacteriocin immunity protein	6-93: cd16363 (Col_Im_like, inhibitory immunity (Im) protein of colicin (Col) deoxyribonuclease (DNase) and pyocins.)	94	6466	WP_005463395.1	hypothetical protein		129	5000	WP_005477171.1	S-type pyocin domain-containing protein	209-331: cd20709 (MIX_V, Marker for type sIX effectors domain, clan V.); 589-723: pfam06958 (Pyocin_S, S-type Pyocin.)	858	6752	WP_005463392.1	diacylglycerol kinase	9-117: cd14264 (DAGK_IM, Integral membrane diacylglycerol kinase.)	118	5567	WP_005477100.1	VPA1262 family protein		1104	10036	WP_005477155.1	phosphoethanolamine--lipid A transferase	15-545: NF028537 (P_eth_NH2_trans, phosphoethanolamine--lipid A transferase.)	551	5945	WP_005490777.1	AAA family ATPase	24-367: pfam13304 (AAA_21, AAA domain, putative AbiEii toxin, Type IV TA system.)	470	14096	WP_005477131.1	Gfo/Idh/MocA family oxidoreductase	1-308: COG0673 (MviM, Predicted dehydrogenase [General function prediction only].)	311	7722	WP_005477352.1	hypothetical protein		214	15505
127	https://www.ncbi.nlm.nih.gov/nuccore/NZ_JAKJNR010000018.1?report=graph&from=16849&to=18306	VPA1270	1	485	0	Vibrio parahaemolyticus FCG0128	unplaced scaffold	NZ_JAKJNR010000018.1	16849	18306	-	WP_005477115.1	gamma-mobile-trio recombinase GmtY	1-485: VPA1270 (0.0e+00); 213-428: cd00397 (DNA_BRE_C, DNA breaking-rejoining enzymes, C-terminal catalytic domain.)	485	WP_005477286.1	DsbA family protein	24-192: cd03019 (DsbA_DsbA, DsbA family, DsbA subfamily; DsbA is a monomeric thiol disulfide oxidoreductase protein containing a redox active CXXC motif imbedded in a TRX fold.)	199	157	WP_005477239.1	integrase family protein	1-890: VPA1269 (0.0e+00); 27-385: pfam13009 (Phage_Integr_2, Putative phage integrase.)	890	-1	WP_005491015.1	hypothetical protein		124	839	WP_005477284.1	gamma-mobile-trio protein GmtX	1-225: VPA1268 (9.3e-130)	225	2671	WP_005477072.1	isoamylase early set domain-containing protein	13-96: cd07184 (E_set_Isoamylase_like_N, N-terminal Early set domain associated with the catalytic domain of isoamylase-like (also called glycogen 6-glucanohydrolase) proteins.)	98	1396	WP_005477174.1	VPA1267 family protein		145	3348	WP_005477212.1	SDR family oxidoreductase	2-239: COG4221 (YdfG, NADP-dependent 3-hydroxy acid dehydrogenase YdfG [Energy production and conversion].)	239	1932	WP_029559157.1	AAA family ATPase	38-676: TIGR01448 (recD_rel, helicase, putative, RecD/TraA family.)	681	3782	WP_005463399.1	response regulator	10-237: PRK10701 (PRK10701, DNA-binding transcriptional regulator RstA; Provisional)	237	2827	WP_005477168.1	hypothetical protein		88	6108	WP_005477098.1	ATP-binding protein	148-427: PRK10604 (PRK10604, sensor protein RstB; Provisional)	428	3541	WP_005477334.1	bacteriocin immunity protein	6-93: cd16363 (Col_Im_like, inhibitory immunity (Im) protein of colicin (Col) deoxyribonuclease (DNase) and pyocins.)	94	6466	WP_005463395.1	hypothetical protein		129	5000	WP_005477171.1	S-type pyocin domain-containing protein	209-331: cd20709 (MIX_V, Marker for type sIX effectors domain, clan V.); 589-723: pfam06958 (Pyocin_S, S-type Pyocin.)	858	6752	WP_005463392.1	diacylglycerol kinase	9-117: cd14264 (DAGK_IM, Integral membrane diacylglycerol kinase.)	118	5567	WP_005477100.1	VPA1262 family protein		1104	10036	WP_005477155.1	phosphoethanolamine--lipid A transferase	15-545: NF028537 (P_eth_NH2_trans, phosphoethanolamine--lipid A transferase.)	551	5945	WP_005490777.1	AAA family ATPase	24-367: pfam13304 (AAA_21, AAA domain, putative AbiEii toxin, Type IV TA system.)	470	14096	WP_005477131.1	Gfo/Idh/MocA family oxidoreductase	1-308: COG0673 (MviM, Predicted dehydrogenase [General function prediction only].)	311	7722	WP_005477352.1	hypothetical protein		214	15505
128	https://www.ncbi.nlm.nih.gov/nuccore/NZ_JAKJNO010000018.1?report=graph&from=36325&to=37782	VPA1270	1	485	0	Vibrio parahaemolyticus FCG0125	unplaced scaffold	NZ_JAKJNO010000018.1	36325	37782	+	WP_005477115.1	gamma-mobile-trio recombinase GmtY	1-485: VPA1270 (0.0e+00); 213-428: cd00397 (DNA_BRE_C, DNA breaking-rejoining enzymes, C-terminal catalytic domain.)	485	WP_005477286.1	DsbA family protein	24-192: cd03019 (DsbA_DsbA, DsbA family, DsbA subfamily; DsbA is a monomeric thiol disulfide oxidoreductase protein containing a redox active CXXC motif imbedded in a TRX fold.)	199	157	WP_005477239.1	integrase family protein	1-890: VPA1269 (0.0e+00); 27-385: pfam13009 (Phage_Integr_2, Putative phage integrase.)	890	-1	WP_005491015.1	hypothetical protein		124	839	WP_005477284.1	gamma-mobile-trio protein GmtX	1-225: VPA1268 (9.3e-130)	225	2671	WP_005477072.1	isoamylase early set domain-containing protein	13-96: cd07184 (E_set_Isoamylase_like_N, N-terminal Early set domain associated with the catalytic domain of isoamylase-like (also called glycogen 6-glucanohydrolase) proteins.)	98	1396	WP_005477174.1	VPA1267 family protein		145	3348	WP_005477212.1	SDR family oxidoreductase	2-239: COG4221 (YdfG, NADP-dependent 3-hydroxy acid dehydrogenase YdfG [Energy production and conversion].)	239	1932	WP_029559157.1	AAA family ATPase	38-676: TIGR01448 (recD_rel, helicase, putative, RecD/TraA family.)	681	3782	WP_005463399.1	response regulator	10-237: PRK10701 (PRK10701, DNA-binding transcriptional regulator RstA; Provisional)	237	2827	WP_005477168.1	hypothetical protein		88	6108	WP_005477098.1	ATP-binding protein	148-427: PRK10604 (PRK10604, sensor protein RstB; Provisional)	428	3541	WP_005477334.1	bacteriocin immunity protein	6-93: cd16363 (Col_Im_like, inhibitory immunity (Im) protein of colicin (Col) deoxyribonuclease (DNase) and pyocins.)	94	6466	WP_005463395.1	hypothetical protein		129	5000	WP_005477171.1	S-type pyocin domain-containing protein	209-331: cd20709 (MIX_V, Marker for type sIX effectors domain, clan V.); 589-723: pfam06958 (Pyocin_S, S-type Pyocin.)	858	6752	WP_005463392.1	diacylglycerol kinase	9-117: cd14264 (DAGK_IM, Integral membrane diacylglycerol kinase.)	118	5567	WP_005477100.1	VPA1262 family protein		1104	10036	WP_005477155.1	phosphoethanolamine--lipid A transferase	15-545: NF028537 (P_eth_NH2_trans, phosphoethanolamine--lipid A transferase.)	551	5945	WP_005490777.1	AAA family ATPase	24-367: pfam13304 (AAA_21, AAA domain, putative AbiEii toxin, Type IV TA system.)	470	14096	WP_005477131.1	Gfo/Idh/MocA family oxidoreductase	1-308: COG0673 (MviM, Predicted dehydrogenase [General function prediction only].)	311	7722	WP_005477352.1	hypothetical protein		214	15505
129	https://www.ncbi.nlm.nih.gov/nuccore/NZ_JAKJNL010000018.1?report=graph&from=16849&to=18306	VPA1270	1	485	0	Vibrio parahaemolyticus BH0090	unplaced scaffold	NZ_JAKJNL010000018.1	16849	18306	-	WP_005477115.1	gamma-mobile-trio recombinase GmtY	1-485: VPA1270 (0.0e+00); 213-428: cd00397 (DNA_BRE_C, DNA breaking-rejoining enzymes, C-terminal catalytic domain.)	485	WP_005477286.1	DsbA family protein	24-192: cd03019 (DsbA_DsbA, DsbA family, DsbA subfamily; DsbA is a monomeric thiol disulfide oxidoreductase protein containing a redox active CXXC motif imbedded in a TRX fold.)	199	157	WP_005477239.1	integrase family protein	1-890: VPA1269 (0.0e+00); 27-385: pfam13009 (Phage_Integr_2, Putative phage integrase.)	890	-1	WP_005491015.1	hypothetical protein		124	839	WP_005477284.1	gamma-mobile-trio protein GmtX	1-225: VPA1268 (9.3e-130)	225	2671	WP_005477072.1	isoamylase early set domain-containing protein	13-96: cd07184 (E_set_Isoamylase_like_N, N-terminal Early set domain associated with the catalytic domain of isoamylase-like (also called glycogen 6-glucanohydrolase) proteins.)	98	1396	WP_005477174.1	VPA1267 family protein		145	3348	WP_005477212.1	SDR family oxidoreductase	2-239: COG4221 (YdfG, NADP-dependent 3-hydroxy acid dehydrogenase YdfG [Energy production and conversion].)	239	1932	WP_029559157.1	AAA family ATPase	38-676: TIGR01448 (recD_rel, helicase, putative, RecD/TraA family.)	681	3782	WP_005463399.1	response regulator	10-237: PRK10701 (PRK10701, DNA-binding transcriptional regulator RstA; Provisional)	237	2827	WP_005477168.1	hypothetical protein		88	6108	WP_005477098.1	ATP-binding protein	148-427: PRK10604 (PRK10604, sensor protein RstB; Provisional)	428	3541	WP_005477334.1	bacteriocin immunity protein	6-93: cd16363 (Col_Im_like, inhibitory immunity (Im) protein of colicin (Col) deoxyribonuclease (DNase) and pyocins.)	94	6466	WP_005463395.1	hypothetical protein		129	5000	WP_005477171.1	S-type pyocin domain-containing protein	209-331: cd20709 (MIX_V, Marker for type sIX effectors domain, clan V.); 589-723: pfam06958 (Pyocin_S, S-type Pyocin.)	858	6752	WP_005463392.1	diacylglycerol kinase	9-117: cd14264 (DAGK_IM, Integral membrane diacylglycerol kinase.)	118	5567	WP_005477100.1	VPA1262 family protein		1104	10036	WP_005477155.1	phosphoethanolamine--lipid A transferase	15-545: NF028537 (P_eth_NH2_trans, phosphoethanolamine--lipid A transferase.)	551	5945	WP_005490777.1	AAA family ATPase	24-367: pfam13304 (AAA_21, AAA domain, putative AbiEii toxin, Type IV TA system.)	470	14096	WP_005477131.1	Gfo/Idh/MocA family oxidoreductase	1-308: COG0673 (MviM, Predicted dehydrogenase [General function prediction only].)	311	7722	WP_005477352.1	hypothetical protein		214	15505
130	https://www.ncbi.nlm.nih.gov/nuccore/NZ_JAKJNJ010000018.1?report=graph&from=36325&to=37782	VPA1270	1	485	0	Vibrio parahaemolyticus BH0088	unplaced scaffold	NZ_JAKJNJ010000018.1	36325	37782	+	WP_005477115.1	gamma-mobile-trio recombinase GmtY	1-485: VPA1270 (0.0e+00); 213-428: cd00397 (DNA_BRE_C, DNA breaking-rejoining enzymes, C-terminal catalytic domain.)	485	WP_005477286.1	DsbA family protein	24-192: cd03019 (DsbA_DsbA, DsbA family, DsbA subfamily; DsbA is a monomeric thiol disulfide oxidoreductase protein containing a redox active CXXC motif imbedded in a TRX fold.)	199	157	WP_005477239.1	integrase family protein	1-890: VPA1269 (0.0e+00); 27-385: pfam13009 (Phage_Integr_2, Putative phage integrase.)	890	-1	WP_005491015.1	hypothetical protein		124	839	WP_005477284.1	gamma-mobile-trio protein GmtX	1-225: VPA1268 (9.3e-130)	225	2671	WP_005477072.1	isoamylase early set domain-containing protein	13-96: cd07184 (E_set_Isoamylase_like_N, N-terminal Early set domain associated with the catalytic domain of isoamylase-like (also called glycogen 6-glucanohydrolase) proteins.)	98	1396	WP_005477174.1	VPA1267 family protein		145	3348	WP_005477212.1	SDR family oxidoreductase	2-239: COG4221 (YdfG, NADP-dependent 3-hydroxy acid dehydrogenase YdfG [Energy production and conversion].)	239	1932	WP_029559157.1	AAA family ATPase	38-676: TIGR01448 (recD_rel, helicase, putative, RecD/TraA family.)	681	3782	WP_005463399.1	response regulator	10-237: PRK10701 (PRK10701, DNA-binding transcriptional regulator RstA; Provisional)	237	2827	WP_005477168.1	hypothetical protein		88	6108	WP_005477098.1	ATP-binding protein	148-427: PRK10604 (PRK10604, sensor protein RstB; Provisional)	428	3541	WP_005477334.1	bacteriocin immunity protein	6-93: cd16363 (Col_Im_like, inhibitory immunity (Im) protein of colicin (Col) deoxyribonuclease (DNase) and pyocins.)	94	6466	WP_005463395.1	hypothetical protein		129	5000	WP_005477171.1	S-type pyocin domain-containing protein	209-331: cd20709 (MIX_V, Marker for type sIX effectors domain, clan V.); 589-723: pfam06958 (Pyocin_S, S-type Pyocin.)	858	6752	WP_005463392.1	diacylglycerol kinase	9-117: cd14264 (DAGK_IM, Integral membrane diacylglycerol kinase.)	118	5567	WP_005477100.1	VPA1262 family protein		1104	10036	WP_005477155.1	phosphoethanolamine--lipid A transferase	15-545: NF028537 (P_eth_NH2_trans, phosphoethanolamine--lipid A transferase.)	551	5945	WP_005490777.1	AAA family ATPase	24-367: pfam13304 (AAA_21, AAA domain, putative AbiEii toxin, Type IV TA system.)	470	14096	WP_005477131.1	Gfo/Idh/MocA family oxidoreductase	1-308: COG0673 (MviM, Predicted dehydrogenase [General function prediction only].)	311	7722	WP_005477352.1	hypothetical protein		214	15505
131	https://www.ncbi.nlm.nih.gov/nuccore/NZ_JAKJNN010000018.1?report=graph&from=36325&to=37782	VPA1270	1	485	0	Vibrio parahaemolyticus FCG0124	unplaced scaffold	NZ_JAKJNN010000018.1	36325	37782	+	WP_005477115.1	gamma-mobile-trio recombinase GmtY	1-485: VPA1270 (0.0e+00); 213-428: cd00397 (DNA_BRE_C, DNA breaking-rejoining enzymes, C-terminal catalytic domain.)	485	WP_005477286.1	DsbA family protein	24-192: cd03019 (DsbA_DsbA, DsbA family, DsbA subfamily; DsbA is a monomeric thiol disulfide oxidoreductase protein containing a redox active CXXC motif imbedded in a TRX fold.)	199	157	WP_005477239.1	integrase family protein	1-890: VPA1269 (0.0e+00); 27-385: pfam13009 (Phage_Integr_2, Putative phage integrase.)	890	-1	WP_005491015.1	hypothetical protein		124	839	WP_005477284.1	gamma-mobile-trio protein GmtX	1-225: VPA1268 (9.3e-130)	225	2671	WP_005477072.1	isoamylase early set domain-containing protein	13-96: cd07184 (E_set_Isoamylase_like_N, N-terminal Early set domain associated with the catalytic domain of isoamylase-like (also called glycogen 6-glucanohydrolase) proteins.)	98	1396	WP_005477174.1	VPA1267 family protein		145	3348	WP_005477212.1	SDR family oxidoreductase	2-239: COG4221 (YdfG, NADP-dependent 3-hydroxy acid dehydrogenase YdfG [Energy production and conversion].)	239	1932	WP_029559157.1	AAA family ATPase	38-676: TIGR01448 (recD_rel, helicase, putative, RecD/TraA family.)	681	3782	WP_005463399.1	response regulator	10-237: PRK10701 (PRK10701, DNA-binding transcriptional regulator RstA; Provisional)	237	2827	WP_005477168.1	hypothetical protein		88	6108	WP_005477098.1	ATP-binding protein	148-427: PRK10604 (PRK10604, sensor protein RstB; Provisional)	428	3541	WP_005477334.1	bacteriocin immunity protein	6-93: cd16363 (Col_Im_like, inhibitory immunity (Im) protein of colicin (Col) deoxyribonuclease (DNase) and pyocins.)	94	6466	WP_005463395.1	hypothetical protein		129	5000	WP_005477171.1	S-type pyocin domain-containing protein	209-331: cd20709 (MIX_V, Marker for type sIX effectors domain, clan V.); 589-723: pfam06958 (Pyocin_S, S-type Pyocin.)	858	6752	WP_005463392.1	diacylglycerol kinase	9-117: cd14264 (DAGK_IM, Integral membrane diacylglycerol kinase.)	118	5567	WP_005477100.1	VPA1262 family protein		1104	10036	WP_005477155.1	phosphoethanolamine--lipid A transferase	15-545: NF028537 (P_eth_NH2_trans, phosphoethanolamine--lipid A transferase.)	551	5945	WP_005490777.1	AAA family ATPase	24-367: pfam13304 (AAA_21, AAA domain, putative AbiEii toxin, Type IV TA system.)	470	14096	WP_005477131.1	Gfo/Idh/MocA family oxidoreductase	1-308: COG0673 (MviM, Predicted dehydrogenase [General function prediction only].)	311	7722	WP_005477352.1	hypothetical protein		214	15505
132	https://www.ncbi.nlm.nih.gov/nuccore/NZ_JAKJNV010000018.1?report=graph&from=16849&to=18306	VPA1270	1	485	0	Vibrio parahaemolyticus NN0207	unplaced scaffold	NZ_JAKJNV010000018.1	16849	18306	-	WP_005477115.1	gamma-mobile-trio recombinase GmtY	1-485: VPA1270 (0.0e+00); 213-428: cd00397 (DNA_BRE_C, DNA breaking-rejoining enzymes, C-terminal catalytic domain.)	485	WP_005477286.1	DsbA family protein	24-192: cd03019 (DsbA_DsbA, DsbA family, DsbA subfamily; DsbA is a monomeric thiol disulfide oxidoreductase protein containing a redox active CXXC motif imbedded in a TRX fold.)	199	157	WP_005477239.1	integrase family protein	1-890: VPA1269 (0.0e+00); 27-385: pfam13009 (Phage_Integr_2, Putative phage integrase.)	890	-1	WP_005491015.1	hypothetical protein		124	839	WP_005477284.1	gamma-mobile-trio protein GmtX	1-225: VPA1268 (9.3e-130)	225	2671	WP_005477072.1	isoamylase early set domain-containing protein	13-96: cd07184 (E_set_Isoamylase_like_N, N-terminal Early set domain associated with the catalytic domain of isoamylase-like (also called glycogen 6-glucanohydrolase) proteins.)	98	1396	WP_005477174.1	VPA1267 family protein		145	3348	WP_005477212.1	SDR family oxidoreductase	2-239: COG4221 (YdfG, NADP-dependent 3-hydroxy acid dehydrogenase YdfG [Energy production and conversion].)	239	1932	WP_029559157.1	AAA family ATPase	38-676: TIGR01448 (recD_rel, helicase, putative, RecD/TraA family.)	681	3782	WP_005463399.1	response regulator	10-237: PRK10701 (PRK10701, DNA-binding transcriptional regulator RstA; Provisional)	237	2827	WP_005477168.1	hypothetical protein		88	6108	WP_005477098.1	ATP-binding protein	148-427: PRK10604 (PRK10604, sensor protein RstB; Provisional)	428	3541	WP_005477334.1	bacteriocin immunity protein	6-93: cd16363 (Col_Im_like, inhibitory immunity (Im) protein of colicin (Col) deoxyribonuclease (DNase) and pyocins.)	94	6466	WP_005463395.1	hypothetical protein		129	5000	WP_005477171.1	S-type pyocin domain-containing protein	209-331: cd20709 (MIX_V, Marker for type sIX effectors domain, clan V.); 589-723: pfam06958 (Pyocin_S, S-type Pyocin.)	858	6752	WP_005463392.1	diacylglycerol kinase	9-117: cd14264 (DAGK_IM, Integral membrane diacylglycerol kinase.)	118	5567	WP_005477100.1	VPA1262 family protein		1104	10036	WP_005477155.1	phosphoethanolamine--lipid A transferase	15-545: NF028537 (P_eth_NH2_trans, phosphoethanolamine--lipid A transferase.)	551	5945	WP_005490777.1	AAA family ATPase	24-367: pfam13304 (AAA_21, AAA domain, putative AbiEii toxin, Type IV TA system.)	470	14096	WP_005477131.1	Gfo/Idh/MocA family oxidoreductase	1-308: COG0673 (MviM, Predicted dehydrogenase [General function prediction only].)	311	7722	WP_005477352.1	hypothetical protein		214	15505
133	https://www.ncbi.nlm.nih.gov/nuccore/NZ_JAKJNS010000021.1?report=graph&from=36325&to=37782	VPA1270	1	485	0	Vibrio parahaemolyticus FCG0130	unplaced scaffold	NZ_JAKJNS010000021.1	36325	37782	+	WP_005477115.1	gamma-mobile-trio recombinase GmtY	1-485: VPA1270 (0.0e+00); 213-428: cd00397 (DNA_BRE_C, DNA breaking-rejoining enzymes, C-terminal catalytic domain.)	485	WP_005477286.1	DsbA family protein	24-192: cd03019 (DsbA_DsbA, DsbA family, DsbA subfamily; DsbA is a monomeric thiol disulfide oxidoreductase protein containing a redox active CXXC motif imbedded in a TRX fold.)	199	157	WP_005477239.1	integrase family protein	1-890: VPA1269 (0.0e+00); 27-385: pfam13009 (Phage_Integr_2, Putative phage integrase.)	890	-1	WP_005491015.1	hypothetical protein		124	839	WP_005477284.1	gamma-mobile-trio protein GmtX	1-225: VPA1268 (9.3e-130)	225	2671	WP_005477072.1	isoamylase early set domain-containing protein	13-96: cd07184 (E_set_Isoamylase_like_N, N-terminal Early set domain associated with the catalytic domain of isoamylase-like (also called glycogen 6-glucanohydrolase) proteins.)	98	1396	WP_005477174.1	VPA1267 family protein		145	3348	WP_005477212.1	SDR family oxidoreductase	2-239: COG4221 (YdfG, NADP-dependent 3-hydroxy acid dehydrogenase YdfG [Energy production and conversion].)	239	1932	WP_029559157.1	AAA family ATPase	38-676: TIGR01448 (recD_rel, helicase, putative, RecD/TraA family.)	681	3782	WP_005463399.1	response regulator	10-237: PRK10701 (PRK10701, DNA-binding transcriptional regulator RstA; Provisional)	237	2827	WP_005477168.1	hypothetical protein		88	6108	WP_005477098.1	ATP-binding protein	148-427: PRK10604 (PRK10604, sensor protein RstB; Provisional)	428	3541	WP_005477334.1	bacteriocin immunity protein	6-93: cd16363 (Col_Im_like, inhibitory immunity (Im) protein of colicin (Col) deoxyribonuclease (DNase) and pyocins.)	94	6466	WP_005463395.1	hypothetical protein		129	5000	WP_005477171.1	S-type pyocin domain-containing protein	209-331: cd20709 (MIX_V, Marker for type sIX effectors domain, clan V.); 589-723: pfam06958 (Pyocin_S, S-type Pyocin.)	858	6752	WP_005463392.1	diacylglycerol kinase	9-117: cd14264 (DAGK_IM, Integral membrane diacylglycerol kinase.)	118	5567	WP_005477100.1	VPA1262 family protein		1104	10036	WP_005477155.1	phosphoethanolamine--lipid A transferase	15-545: NF028537 (P_eth_NH2_trans, phosphoethanolamine--lipid A transferase.)	551	5945	WP_005490777.1	AAA family ATPase	24-367: pfam13304 (AAA_21, AAA domain, putative AbiEii toxin, Type IV TA system.)	470	14096	WP_005477131.1	Gfo/Idh/MocA family oxidoreductase	1-308: COG0673 (MviM, Predicted dehydrogenase [General function prediction only].)	311	7722	WP_005477352.1	hypothetical protein		214	15505
134	https://www.ncbi.nlm.nih.gov/nuccore/NZ_JAKJNQ010000018.1?report=graph&from=36325&to=37782	VPA1270	1	485	0	Vibrio parahaemolyticus FCG0127	unplaced scaffold	NZ_JAKJNQ010000018.1	36325	37782	+	WP_005477115.1	gamma-mobile-trio recombinase GmtY	1-485: VPA1270 (0.0e+00); 213-428: cd00397 (DNA_BRE_C, DNA breaking-rejoining enzymes, C-terminal catalytic domain.)	485	WP_005477286.1	DsbA family protein	24-192: cd03019 (DsbA_DsbA, DsbA family, DsbA subfamily; DsbA is a monomeric thiol disulfide oxidoreductase protein containing a redox active CXXC motif imbedded in a TRX fold.)	199	157	WP_005477239.1	integrase family protein	1-890: VPA1269 (0.0e+00); 27-385: pfam13009 (Phage_Integr_2, Putative phage integrase.)	890	-1	WP_005491015.1	hypothetical protein		124	839	WP_005477284.1	gamma-mobile-trio protein GmtX	1-225: VPA1268 (9.3e-130)	225	2671	WP_005477072.1	isoamylase early set domain-containing protein	13-96: cd07184 (E_set_Isoamylase_like_N, N-terminal Early set domain associated with the catalytic domain of isoamylase-like (also called glycogen 6-glucanohydrolase) proteins.)	98	1396	WP_005477174.1	VPA1267 family protein		145	3348	WP_005477212.1	SDR family oxidoreductase	2-239: COG4221 (YdfG, NADP-dependent 3-hydroxy acid dehydrogenase YdfG [Energy production and conversion].)	239	1932	WP_029559157.1	AAA family ATPase	38-676: TIGR01448 (recD_rel, helicase, putative, RecD/TraA family.)	681	3782	WP_005463399.1	response regulator	10-237: PRK10701 (PRK10701, DNA-binding transcriptional regulator RstA; Provisional)	237	2827	WP_005477168.1	hypothetical protein		88	6108	WP_005477098.1	ATP-binding protein	148-427: PRK10604 (PRK10604, sensor protein RstB; Provisional)	428	3541	WP_005477334.1	bacteriocin immunity protein	6-93: cd16363 (Col_Im_like, inhibitory immunity (Im) protein of colicin (Col) deoxyribonuclease (DNase) and pyocins.)	94	6466	WP_005463395.1	hypothetical protein		129	5000	WP_005477171.1	S-type pyocin domain-containing protein	209-331: cd20709 (MIX_V, Marker for type sIX effectors domain, clan V.); 589-723: pfam06958 (Pyocin_S, S-type Pyocin.)	858	6752	WP_005463392.1	diacylglycerol kinase	9-117: cd14264 (DAGK_IM, Integral membrane diacylglycerol kinase.)	118	5567	WP_005477100.1	VPA1262 family protein		1104	10036	WP_005477155.1	phosphoethanolamine--lipid A transferase	15-545: NF028537 (P_eth_NH2_trans, phosphoethanolamine--lipid A transferase.)	551	5945	WP_005490777.1	AAA family ATPase	24-367: pfam13304 (AAA_21, AAA domain, putative AbiEii toxin, Type IV TA system.)	470	14096	WP_005477131.1	Gfo/Idh/MocA family oxidoreductase	1-308: COG0673 (MviM, Predicted dehydrogenase [General function prediction only].)	311	7722	WP_005477352.1	hypothetical protein		214	15505
135	https://www.ncbi.nlm.nih.gov/nuccore/NZ_JAKJNP010000018.1?report=graph&from=16849&to=18306	VPA1270	1	485	0	Vibrio parahaemolyticus FCG0126	unplaced scaffold	NZ_JAKJNP010000018.1	16849	18306	-	WP_005477115.1	gamma-mobile-trio recombinase GmtY	1-485: VPA1270 (0.0e+00); 213-428: cd00397 (DNA_BRE_C, DNA breaking-rejoining enzymes, C-terminal catalytic domain.)	485	WP_005477286.1	DsbA family protein	24-192: cd03019 (DsbA_DsbA, DsbA family, DsbA subfamily; DsbA is a monomeric thiol disulfide oxidoreductase protein containing a redox active CXXC motif imbedded in a TRX fold.)	199	157	WP_005477239.1	integrase family protein	1-890: VPA1269 (0.0e+00); 27-385: pfam13009 (Phage_Integr_2, Putative phage integrase.)	890	-1	WP_005491015.1	hypothetical protein		124	839	WP_005477284.1	gamma-mobile-trio protein GmtX	1-225: VPA1268 (9.3e-130)	225	2671	WP_005477072.1	isoamylase early set domain-containing protein	13-96: cd07184 (E_set_Isoamylase_like_N, N-terminal Early set domain associated with the catalytic domain of isoamylase-like (also called glycogen 6-glucanohydrolase) proteins.)	98	1396	WP_005477174.1	VPA1267 family protein		145	3348	WP_005477212.1	SDR family oxidoreductase	2-239: COG4221 (YdfG, NADP-dependent 3-hydroxy acid dehydrogenase YdfG [Energy production and conversion].)	239	1932	WP_029559157.1	AAA family ATPase	38-676: TIGR01448 (recD_rel, helicase, putative, RecD/TraA family.)	681	3782	WP_005463399.1	response regulator	10-237: PRK10701 (PRK10701, DNA-binding transcriptional regulator RstA; Provisional)	237	2827	WP_005477168.1	hypothetical protein		88	6108	WP_005477098.1	ATP-binding protein	148-427: PRK10604 (PRK10604, sensor protein RstB; Provisional)	428	3541	WP_005477334.1	bacteriocin immunity protein	6-93: cd16363 (Col_Im_like, inhibitory immunity (Im) protein of colicin (Col) deoxyribonuclease (DNase) and pyocins.)	94	6466	WP_005463395.1	hypothetical protein		129	5000	WP_005477171.1	S-type pyocin domain-containing protein	209-331: cd20709 (MIX_V, Marker for type sIX effectors domain, clan V.); 589-723: pfam06958 (Pyocin_S, S-type Pyocin.)	858	6752	WP_005463392.1	diacylglycerol kinase	9-117: cd14264 (DAGK_IM, Integral membrane diacylglycerol kinase.)	118	5567	WP_005477100.1	VPA1262 family protein		1104	10036	WP_005477155.1	phosphoethanolamine--lipid A transferase	15-545: NF028537 (P_eth_NH2_trans, phosphoethanolamine--lipid A transferase.)	551	5945	WP_005490777.1	AAA family ATPase	24-367: pfam13304 (AAA_21, AAA domain, putative AbiEii toxin, Type IV TA system.)	470	14096	WP_005477131.1	Gfo/Idh/MocA family oxidoreductase	1-308: COG0673 (MviM, Predicted dehydrogenase [General function prediction only].)	311	7722	WP_005477352.1	hypothetical protein		214	15505
136	https://www.ncbi.nlm.nih.gov/nuccore/NZ_JAKJNK010000019.1?report=graph&from=36325&to=37782	VPA1270	1	485	0	Vibrio parahaemolyticus BH0089	unplaced scaffold	NZ_JAKJNK010000019.1	36325	37782	+	WP_005477115.1	gamma-mobile-trio recombinase GmtY	1-485: VPA1270 (0.0e+00); 213-428: cd00397 (DNA_BRE_C, DNA breaking-rejoining enzymes, C-terminal catalytic domain.)	485	WP_005477286.1	DsbA family protein	24-192: cd03019 (DsbA_DsbA, DsbA family, DsbA subfamily; DsbA is a monomeric thiol disulfide oxidoreductase protein containing a redox active CXXC motif imbedded in a TRX fold.)	199	157	WP_005477239.1	integrase family protein	1-890: VPA1269 (0.0e+00); 27-385: pfam13009 (Phage_Integr_2, Putative phage integrase.)	890	-1	WP_005491015.1	hypothetical protein		124	839	WP_005477284.1	gamma-mobile-trio protein GmtX	1-225: VPA1268 (9.3e-130)	225	2671	WP_005477072.1	isoamylase early set domain-containing protein	13-96: cd07184 (E_set_Isoamylase_like_N, N-terminal Early set domain associated with the catalytic domain of isoamylase-like (also called glycogen 6-glucanohydrolase) proteins.)	98	1396	WP_005477174.1	VPA1267 family protein		145	3348	WP_005477212.1	SDR family oxidoreductase	2-239: COG4221 (YdfG, NADP-dependent 3-hydroxy acid dehydrogenase YdfG [Energy production and conversion].)	239	1932	WP_029559157.1	AAA family ATPase	38-676: TIGR01448 (recD_rel, helicase, putative, RecD/TraA family.)	681	3782	WP_005463399.1	response regulator	10-237: PRK10701 (PRK10701, DNA-binding transcriptional regulator RstA; Provisional)	237	2827	WP_005477168.1	hypothetical protein		88	6108	WP_005477098.1	ATP-binding protein	148-427: PRK10604 (PRK10604, sensor protein RstB; Provisional)	428	3541	WP_005477334.1	bacteriocin immunity protein	6-93: cd16363 (Col_Im_like, inhibitory immunity (Im) protein of colicin (Col) deoxyribonuclease (DNase) and pyocins.)	94	6466	WP_005463395.1	hypothetical protein		129	5000	WP_005477171.1	S-type pyocin domain-containing protein	209-331: cd20709 (MIX_V, Marker for type sIX effectors domain, clan V.); 589-723: pfam06958 (Pyocin_S, S-type Pyocin.)	858	6752	WP_005463392.1	diacylglycerol kinase	9-117: cd14264 (DAGK_IM, Integral membrane diacylglycerol kinase.)	118	5567	WP_005477100.1	VPA1262 family protein		1104	10036	WP_005477155.1	phosphoethanolamine--lipid A transferase	15-545: NF028537 (P_eth_NH2_trans, phosphoethanolamine--lipid A transferase.)	551	5945	WP_005490777.1	AAA family ATPase	24-367: pfam13304 (AAA_21, AAA domain, putative AbiEii toxin, Type IV TA system.)	470	14096	WP_005477131.1	Gfo/Idh/MocA family oxidoreductase	1-308: COG0673 (MviM, Predicted dehydrogenase [General function prediction only].)	311	7722	WP_005477352.1	hypothetical protein		214	15505
137	https://www.ncbi.nlm.nih.gov/nuccore/NZ_JANHFB010000002.1?report=graph&from=1605817&to=1607274	VPA1270	1	485	0	Vibrio parahaemolyticus GZ20031	unplaced scaffold	NZ_JANHFB010000002.1	1605817	1607274	+	WP_005477115.1	gamma-mobile-trio recombinase GmtY	1-485: VPA1270 (0.0e+00); 213-428: cd00397 (DNA_BRE_C, DNA breaking-rejoining enzymes, C-terminal catalytic domain.)	485	WP_005477286.1	DsbA family protein	24-192: cd03019 (DsbA_DsbA, DsbA family, DsbA subfamily; DsbA is a monomeric thiol disulfide oxidoreductase protein containing a redox active CXXC motif imbedded in a TRX fold.)	199	157	WP_005477239.1	integrase family protein	1-890: VPA1269 (0.0e+00); 27-385: pfam13009 (Phage_Integr_2, Putative phage integrase.)	890	-1	WP_005491015.1	hypothetical protein		124	839	WP_005477284.1	gamma-mobile-trio protein GmtX	1-225: VPA1268 (9.3e-130)	225	2671	WP_005477072.1	isoamylase early set domain-containing protein	13-96: cd07184 (E_set_Isoamylase_like_N, N-terminal Early set domain associated with the catalytic domain of isoamylase-like (also called glycogen 6-glucanohydrolase) proteins.)	98	1396	WP_005477174.1	VPA1267 family protein		145	3348	WP_005477212.1	SDR family oxidoreductase	2-239: COG4221 (YdfG, NADP-dependent 3-hydroxy acid dehydrogenase YdfG [Energy production and conversion].)	239	1932	WP_029559157.1	AAA family ATPase	38-676: TIGR01448 (recD_rel, helicase, putative, RecD/TraA family.)	681	3782	WP_005463399.1	response regulator	10-237: PRK10701 (PRK10701, DNA-binding transcriptional regulator RstA; Provisional)	237	2827	WP_005477168.1	hypothetical protein		88	6108	WP_005477098.1	ATP-binding protein	148-427: PRK10604 (PRK10604, sensor protein RstB; Provisional)	428	3541	WP_005477334.1	bacteriocin immunity protein	6-93: cd16363 (Col_Im_like, inhibitory immunity (Im) protein of colicin (Col) deoxyribonuclease (DNase) and pyocins.)	94	6466	WP_005463395.1	hypothetical protein		129	5000	WP_005477171.1	S-type pyocin domain-containing protein	209-331: cd20709 (MIX_V, Marker for type sIX effectors domain, clan V.); 589-723: pfam06958 (Pyocin_S, S-type Pyocin.)	858	6752	WP_005463392.1	diacylglycerol kinase	9-117: cd14264 (DAGK_IM, Integral membrane diacylglycerol kinase.)	118	5567	WP_005477100.1	VPA1262 family protein		1104	10044	WP_005477155.1	phosphoethanolamine--lipid A transferase	15-545: NF028537 (P_eth_NH2_trans, phosphoethanolamine--lipid A transferase.)	551	5945	WP_005490777.1	AAA family ATPase	24-367: pfam13304 (AAA_21, AAA domain, putative AbiEii toxin, Type IV TA system.)	470	14104	WP_005477131.1	Gfo/Idh/MocA family oxidoreductase	1-308: COG0673 (MviM, Predicted dehydrogenase [General function prediction only].)	311	7722	WP_005477352.1	hypothetical protein		214	15513
138	https://www.ncbi.nlm.nih.gov/nuccore/NZ_JANHEY010000015.1?report=graph&from=42053&to=43510	VPA1270	1	485	0	Vibrio parahaemolyticus GZ20037	unplaced scaffold	NZ_JANHEY010000015.1	42053	43510	+	WP_005477115.1	gamma-mobile-trio recombinase GmtY	1-485: VPA1270 (0.0e+00); 213-428: cd00397 (DNA_BRE_C, DNA breaking-rejoining enzymes, C-terminal catalytic domain.)	485	WP_005477286.1	DsbA family protein	24-192: cd03019 (DsbA_DsbA, DsbA family, DsbA subfamily; DsbA is a monomeric thiol disulfide oxidoreductase protein containing a redox active CXXC motif imbedded in a TRX fold.)	199	157	WP_005477239.1	integrase family protein	1-890: VPA1269 (0.0e+00); 27-385: pfam13009 (Phage_Integr_2, Putative phage integrase.)	890	-1	WP_005491015.1	hypothetical protein		124	839	WP_005477284.1	gamma-mobile-trio protein GmtX	1-225: VPA1268 (9.3e-130)	225	2671	WP_005477072.1	isoamylase early set domain-containing protein	13-96: cd07184 (E_set_Isoamylase_like_N, N-terminal Early set domain associated with the catalytic domain of isoamylase-like (also called glycogen 6-glucanohydrolase) proteins.)	98	1396	WP_005477174.1	VPA1267 family protein		145	3348	WP_005477212.1	SDR family oxidoreductase	2-239: COG4221 (YdfG, NADP-dependent 3-hydroxy acid dehydrogenase YdfG [Energy production and conversion].)	239	1932	WP_029559157.1	AAA family ATPase	38-676: TIGR01448 (recD_rel, helicase, putative, RecD/TraA family.)	681	3782	WP_005463399.1	response regulator	10-237: PRK10701 (PRK10701, DNA-binding transcriptional regulator RstA; Provisional)	237	2827	WP_005477168.1	hypothetical protein		88	6108	WP_005477098.1	ATP-binding protein	148-427: PRK10604 (PRK10604, sensor protein RstB; Provisional)	428	3541	WP_005477334.1	bacteriocin immunity protein	6-93: cd16363 (Col_Im_like, inhibitory immunity (Im) protein of colicin (Col) deoxyribonuclease (DNase) and pyocins.)	94	6466	WP_005463395.1	hypothetical protein		129	5000	WP_005477171.1	S-type pyocin domain-containing protein	209-331: cd20709 (MIX_V, Marker for type sIX effectors domain, clan V.); 589-723: pfam06958 (Pyocin_S, S-type Pyocin.)	858	6752	WP_005463392.1	diacylglycerol kinase	9-117: cd14264 (DAGK_IM, Integral membrane diacylglycerol kinase.)	118	5567	WP_005477100.1	VPA1262 family protein		1104	10044	WP_005477155.1	phosphoethanolamine--lipid A transferase	15-545: NF028537 (P_eth_NH2_trans, phosphoethanolamine--lipid A transferase.)	551	5945	WP_005490777.1	AAA family ATPase	24-367: pfam13304 (AAA_21, AAA domain, putative AbiEii toxin, Type IV TA system.)	470	14104	WP_005477131.1	Gfo/Idh/MocA family oxidoreductase	1-308: COG0673 (MviM, Predicted dehydrogenase [General function prediction only].)	311	7722	WP_005477352.1	hypothetical protein		214	15513
139	https://www.ncbi.nlm.nih.gov/nuccore/NZ_JANHEV010000016.1?report=graph&from=42053&to=43510	VPA1270	1	485	0	Vibrio parahaemolyticus GZ20050	unplaced scaffold	NZ_JANHEV010000016.1	42053	43510	+	WP_005477115.1	gamma-mobile-trio recombinase GmtY	1-485: VPA1270 (0.0e+00); 213-428: cd00397 (DNA_BRE_C, DNA breaking-rejoining enzymes, C-terminal catalytic domain.)	485	WP_005477286.1	DsbA family protein	24-192: cd03019 (DsbA_DsbA, DsbA family, DsbA subfamily; DsbA is a monomeric thiol disulfide oxidoreductase protein containing a redox active CXXC motif imbedded in a TRX fold.)	199	157	WP_005477239.1	integrase family protein	1-890: VPA1269 (0.0e+00); 27-385: pfam13009 (Phage_Integr_2, Putative phage integrase.)	890	-1	WP_005491015.1	hypothetical protein		124	839	WP_005477284.1	gamma-mobile-trio protein GmtX	1-225: VPA1268 (9.3e-130)	225	2671	WP_005477072.1	isoamylase early set domain-containing protein	13-96: cd07184 (E_set_Isoamylase_like_N, N-terminal Early set domain associated with the catalytic domain of isoamylase-like (also called glycogen 6-glucanohydrolase) proteins.)	98	1396	WP_005477174.1	VPA1267 family protein		145	3348	WP_005477212.1	SDR family oxidoreductase	2-239: COG4221 (YdfG, NADP-dependent 3-hydroxy acid dehydrogenase YdfG [Energy production and conversion].)	239	1932	WP_029559157.1	AAA family ATPase	38-676: TIGR01448 (recD_rel, helicase, putative, RecD/TraA family.)	681	3782	WP_005463399.1	response regulator	10-237: PRK10701 (PRK10701, DNA-binding transcriptional regulator RstA; Provisional)	237	2827	WP_005477168.1	hypothetical protein		88	6108	WP_005477098.1	ATP-binding protein	148-427: PRK10604 (PRK10604, sensor protein RstB; Provisional)	428	3541	WP_005477334.1	bacteriocin immunity protein	6-93: cd16363 (Col_Im_like, inhibitory immunity (Im) protein of colicin (Col) deoxyribonuclease (DNase) and pyocins.)	94	6466	WP_005463395.1	hypothetical protein		129	5000	WP_005477171.1	S-type pyocin domain-containing protein	209-331: cd20709 (MIX_V, Marker for type sIX effectors domain, clan V.); 589-723: pfam06958 (Pyocin_S, S-type Pyocin.)	858	6752	WP_005463392.1	diacylglycerol kinase	9-117: cd14264 (DAGK_IM, Integral membrane diacylglycerol kinase.)	118	5567	WP_005477100.1	VPA1262 family protein		1104	10044	WP_005477155.1	phosphoethanolamine--lipid A transferase	15-545: NF028537 (P_eth_NH2_trans, phosphoethanolamine--lipid A transferase.)	551	5945	WP_005490777.1	AAA family ATPase	24-367: pfam13304 (AAA_21, AAA domain, putative AbiEii toxin, Type IV TA system.)	470	14104	WP_005477131.1	Gfo/Idh/MocA family oxidoreductase	1-308: COG0673 (MviM, Predicted dehydrogenase [General function prediction only].)	311	7722	WP_005477352.1	hypothetical protein		214	15513
140	https://www.ncbi.nlm.nih.gov/nuccore/NZ_JANHEX010000048.1?report=graph&from=16849&to=18306	VPA1270	1	485	0	Vibrio parahaemolyticus GZ20042	unplaced scaffold	NZ_JANHEX010000048.1	16849	18306	-	WP_005477115.1	gamma-mobile-trio recombinase GmtY	1-485: VPA1270 (0.0e+00); 213-428: cd00397 (DNA_BRE_C, DNA breaking-rejoining enzymes, C-terminal catalytic domain.)	485	WP_005477286.1	DsbA family protein	24-192: cd03019 (DsbA_DsbA, DsbA family, DsbA subfamily; DsbA is a monomeric thiol disulfide oxidoreductase protein containing a redox active CXXC motif imbedded in a TRX fold.)	199	157	WP_005477239.1	integrase family protein	1-890: VPA1269 (0.0e+00); 27-385: pfam13009 (Phage_Integr_2, Putative phage integrase.)	890	-1	WP_005491015.1	hypothetical protein		124	839	WP_005477284.1	gamma-mobile-trio protein GmtX	1-225: VPA1268 (9.3e-130)	225	2671	WP_005477072.1	isoamylase early set domain-containing protein	13-96: cd07184 (E_set_Isoamylase_like_N, N-terminal Early set domain associated with the catalytic domain of isoamylase-like (also called glycogen 6-glucanohydrolase) proteins.)	98	1396	WP_005477174.1	VPA1267 family protein		145	3348	WP_005477212.1	SDR family oxidoreductase	2-239: COG4221 (YdfG, NADP-dependent 3-hydroxy acid dehydrogenase YdfG [Energy production and conversion].)	239	1932	WP_029559157.1	AAA family ATPase	38-676: TIGR01448 (recD_rel, helicase, putative, RecD/TraA family.)	681	3782	WP_005463399.1	response regulator	10-237: PRK10701 (PRK10701, DNA-binding transcriptional regulator RstA; Provisional)	237	2827	WP_005477168.1	hypothetical protein		88	6108	WP_005477098.1	ATP-binding protein	148-427: PRK10604 (PRK10604, sensor protein RstB; Provisional)	428	3541	WP_005477334.1	bacteriocin immunity protein	6-93: cd16363 (Col_Im_like, inhibitory immunity (Im) protein of colicin (Col) deoxyribonuclease (DNase) and pyocins.)	94	6466	WP_005463395.1	hypothetical protein		129	5000	WP_005477171.1	S-type pyocin domain-containing protein	209-331: cd20709 (MIX_V, Marker for type sIX effectors domain, clan V.); 589-723: pfam06958 (Pyocin_S, S-type Pyocin.)	858	6752	WP_005463392.1	diacylglycerol kinase	9-117: cd14264 (DAGK_IM, Integral membrane diacylglycerol kinase.)	118	5567	WP_005477100.1	VPA1262 family protein		1104	10036	WP_005477155.1	phosphoethanolamine--lipid A transferase	15-545: NF028537 (P_eth_NH2_trans, phosphoethanolamine--lipid A transferase.)	551	5945	WP_005490777.1	AAA family ATPase	24-367: pfam13304 (AAA_21, AAA domain, putative AbiEii toxin, Type IV TA system.)	470	14096	WP_005477131.1	Gfo/Idh/MocA family oxidoreductase	1-308: COG0673 (MviM, Predicted dehydrogenase [General function prediction only].)	311	7722	WP_005477352.1	hypothetical protein		214	15505
141	https://www.ncbi.nlm.nih.gov/nuccore/NZ_JANHFA010000007.1?report=graph&from=36617&to=38074	VPA1270	1	485	0	Vibrio parahaemolyticus GZ20032	unplaced scaffold	NZ_JANHFA010000007.1	36617	38074	+	WP_005477115.1	gamma-mobile-trio recombinase GmtY	1-485: VPA1270 (0.0e+00); 213-428: cd00397 (DNA_BRE_C, DNA breaking-rejoining enzymes, C-terminal catalytic domain.)	485	WP_005477286.1	DsbA family protein	24-192: cd03019 (DsbA_DsbA, DsbA family, DsbA subfamily; DsbA is a monomeric thiol disulfide oxidoreductase protein containing a redox active CXXC motif imbedded in a TRX fold.)	199	157	WP_005477239.1	integrase family protein	1-890: VPA1269 (0.0e+00); 27-385: pfam13009 (Phage_Integr_2, Putative phage integrase.)	890	-1	WP_005491015.1	hypothetical protein		124	839	WP_005477284.1	gamma-mobile-trio protein GmtX	1-225: VPA1268 (9.3e-130)	225	2671	WP_005477072.1	isoamylase early set domain-containing protein	13-96: cd07184 (E_set_Isoamylase_like_N, N-terminal Early set domain associated with the catalytic domain of isoamylase-like (also called glycogen 6-glucanohydrolase) proteins.)	98	1396	WP_005477174.1	VPA1267 family protein		145	3348	WP_005477212.1	SDR family oxidoreductase	2-239: COG4221 (YdfG, NADP-dependent 3-hydroxy acid dehydrogenase YdfG [Energy production and conversion].)	239	1932	WP_029559157.1	AAA family ATPase	38-676: TIGR01448 (recD_rel, helicase, putative, RecD/TraA family.)	681	3782	WP_005463399.1	response regulator	10-237: PRK10701 (PRK10701, DNA-binding transcriptional regulator RstA; Provisional)	237	2827	WP_005477168.1	hypothetical protein		88	6108	WP_005477098.1	ATP-binding protein	148-427: PRK10604 (PRK10604, sensor protein RstB; Provisional)	428	3541	WP_005477334.1	bacteriocin immunity protein	6-93: cd16363 (Col_Im_like, inhibitory immunity (Im) protein of colicin (Col) deoxyribonuclease (DNase) and pyocins.)	94	6466	WP_005463395.1	hypothetical protein		129	5000	WP_005477171.1	S-type pyocin domain-containing protein	209-331: cd20709 (MIX_V, Marker for type sIX effectors domain, clan V.); 589-723: pfam06958 (Pyocin_S, S-type Pyocin.)	858	6752	WP_005463392.1	diacylglycerol kinase	9-117: cd14264 (DAGK_IM, Integral membrane diacylglycerol kinase.)	118	5567	WP_005477100.1	VPA1262 family protein		1104	10044	WP_005477155.1	phosphoethanolamine--lipid A transferase	15-545: NF028537 (P_eth_NH2_trans, phosphoethanolamine--lipid A transferase.)	551	5945	WP_005490777.1	AAA family ATPase	24-367: pfam13304 (AAA_21, AAA domain, putative AbiEii toxin, Type IV TA system.)	470	14104	WP_005477131.1	Gfo/Idh/MocA family oxidoreductase	1-308: COG0673 (MviM, Predicted dehydrogenase [General function prediction only].)	311	7722	WP_005477352.1	hypothetical protein		214	15513
142	https://www.ncbi.nlm.nih.gov/nuccore/NZ_JANHFE010000006.1?report=graph&from=357462&to=358919	VPA1270	1	485	0	Vibrio parahaemolyticus GZ20024	unplaced scaffold	NZ_JANHFE010000006.1	357462	358919	-	WP_005477115.1	gamma-mobile-trio recombinase GmtY	1-485: VPA1270 (0.0e+00); 213-428: cd00397 (DNA_BRE_C, DNA breaking-rejoining enzymes, C-terminal catalytic domain.)	485	WP_005477286.1	DsbA family protein	24-192: cd03019 (DsbA_DsbA, DsbA family, DsbA subfamily; DsbA is a monomeric thiol disulfide oxidoreductase protein containing a redox active CXXC motif imbedded in a TRX fold.)	199	157	WP_005477239.1	integrase family protein	1-890: VPA1269 (0.0e+00); 27-385: pfam13009 (Phage_Integr_2, Putative phage integrase.)	890	-1	WP_005491015.1	hypothetical protein		124	839	WP_005477284.1	gamma-mobile-trio protein GmtX	1-225: VPA1268 (9.3e-130)	225	2671	WP_005477072.1	isoamylase early set domain-containing protein	13-96: cd07184 (E_set_Isoamylase_like_N, N-terminal Early set domain associated with the catalytic domain of isoamylase-like (also called glycogen 6-glucanohydrolase) proteins.)	98	1396	WP_005477174.1	VPA1267 family protein		145	3348	WP_005477212.1	SDR family oxidoreductase	2-239: COG4221 (YdfG, NADP-dependent 3-hydroxy acid dehydrogenase YdfG [Energy production and conversion].)	239	1932	WP_029559157.1	AAA family ATPase	38-676: TIGR01448 (recD_rel, helicase, putative, RecD/TraA family.)	681	3782	WP_005463399.1	response regulator	10-237: PRK10701 (PRK10701, DNA-binding transcriptional regulator RstA; Provisional)	237	2827	WP_005477168.1	hypothetical protein		88	6108	WP_005477098.1	ATP-binding protein	148-427: PRK10604 (PRK10604, sensor protein RstB; Provisional)	428	3541	WP_005477334.1	bacteriocin immunity protein	6-93: cd16363 (Col_Im_like, inhibitory immunity (Im) protein of colicin (Col) deoxyribonuclease (DNase) and pyocins.)	94	6466	WP_005463395.1	hypothetical protein		129	5000	WP_005477171.1	S-type pyocin domain-containing protein	209-331: cd20709 (MIX_V, Marker for type sIX effectors domain, clan V.); 589-723: pfam06958 (Pyocin_S, S-type Pyocin.)	858	6752	WP_005463392.1	diacylglycerol kinase	9-117: cd14264 (DAGK_IM, Integral membrane diacylglycerol kinase.)	118	5567	WP_005477100.1	VPA1262 family protein		1104	10036	WP_005477155.1	phosphoethanolamine--lipid A transferase	15-545: NF028537 (P_eth_NH2_trans, phosphoethanolamine--lipid A transferase.)	551	5945	WP_005490777.1	AAA family ATPase	24-367: pfam13304 (AAA_21, AAA domain, putative AbiEii toxin, Type IV TA system.)	470	14096	WP_005477131.1	Gfo/Idh/MocA family oxidoreductase	1-308: COG0673 (MviM, Predicted dehydrogenase [General function prediction only].)	311	7722	WP_005477352.1	hypothetical protein		214	15505
143	https://www.ncbi.nlm.nih.gov/nuccore/NZ_JANHFC010000002.1?report=graph&from=277338&to=278795	VPA1270	1	485	0	Vibrio parahaemolyticus GZ20030	unplaced scaffold	NZ_JANHFC010000002.1	277338	278795	-	WP_005477115.1	gamma-mobile-trio recombinase GmtY	1-485: VPA1270 (0.0e+00); 213-428: cd00397 (DNA_BRE_C, DNA breaking-rejoining enzymes, C-terminal catalytic domain.)	485	WP_005477286.1	DsbA family protein	24-192: cd03019 (DsbA_DsbA, DsbA family, DsbA subfamily; DsbA is a monomeric thiol disulfide oxidoreductase protein containing a redox active CXXC motif imbedded in a TRX fold.)	199	157	WP_005477239.1	integrase family protein	1-890: VPA1269 (0.0e+00); 27-385: pfam13009 (Phage_Integr_2, Putative phage integrase.)	890	-1	WP_005491015.1	hypothetical protein		124	839	WP_005477284.1	gamma-mobile-trio protein GmtX	1-225: VPA1268 (9.3e-130)	225	2671	WP_005477072.1	isoamylase early set domain-containing protein	13-96: cd07184 (E_set_Isoamylase_like_N, N-terminal Early set domain associated with the catalytic domain of isoamylase-like (also called glycogen 6-glucanohydrolase) proteins.)	98	1396	WP_005477174.1	VPA1267 family protein		145	3348	WP_005477212.1	SDR family oxidoreductase	2-239: COG4221 (YdfG, NADP-dependent 3-hydroxy acid dehydrogenase YdfG [Energy production and conversion].)	239	1932	WP_029559157.1	AAA family ATPase	38-676: TIGR01448 (recD_rel, helicase, putative, RecD/TraA family.)	681	3782	WP_005463399.1	response regulator	10-237: PRK10701 (PRK10701, DNA-binding transcriptional regulator RstA; Provisional)	237	2827	WP_005477168.1	hypothetical protein		88	6108	WP_005477098.1	ATP-binding protein	148-427: PRK10604 (PRK10604, sensor protein RstB; Provisional)	428	3541	WP_005477334.1	bacteriocin immunity protein	6-93: cd16363 (Col_Im_like, inhibitory immunity (Im) protein of colicin (Col) deoxyribonuclease (DNase) and pyocins.)	94	6466	WP_005463395.1	hypothetical protein		129	5000	WP_005477171.1	S-type pyocin domain-containing protein	209-331: cd20709 (MIX_V, Marker for type sIX effectors domain, clan V.); 589-723: pfam06958 (Pyocin_S, S-type Pyocin.)	858	6752	WP_005463392.1	diacylglycerol kinase	9-117: cd14264 (DAGK_IM, Integral membrane diacylglycerol kinase.)	118	5567	WP_005477100.1	VPA1262 family protein		1104	10036	WP_005477155.1	phosphoethanolamine--lipid A transferase	15-545: NF028537 (P_eth_NH2_trans, phosphoethanolamine--lipid A transferase.)	551	5945	WP_005490777.1	AAA family ATPase	24-367: pfam13304 (AAA_21, AAA domain, putative AbiEii toxin, Type IV TA system.)	470	14096	WP_005477131.1	Gfo/Idh/MocA family oxidoreductase	1-308: COG0673 (MviM, Predicted dehydrogenase [General function prediction only].)	311	7722	WP_005477352.1	hypothetical protein		214	15505
144	https://www.ncbi.nlm.nih.gov/nuccore/NZ_JANIBA010000006.1?report=graph&from=36325&to=37782	VPA1270	1	485	0	Vibrio parahaemolyticus GZ20041	unplaced scaffold	NZ_JANIBA010000006.1	36325	37782	+	WP_005477115.1	gamma-mobile-trio recombinase GmtY	1-485: VPA1270 (0.0e+00); 213-428: cd00397 (DNA_BRE_C, DNA breaking-rejoining enzymes, C-terminal catalytic domain.)	485	WP_005477286.1	DsbA family protein	24-192: cd03019 (DsbA_DsbA, DsbA family, DsbA subfamily; DsbA is a monomeric thiol disulfide oxidoreductase protein containing a redox active CXXC motif imbedded in a TRX fold.)	199	157	WP_005477239.1	integrase family protein	1-890: VPA1269 (0.0e+00); 27-385: pfam13009 (Phage_Integr_2, Putative phage integrase.)	890	-1	WP_005491015.1	hypothetical protein		124	839	WP_005477284.1	gamma-mobile-trio protein GmtX	1-225: VPA1268 (9.3e-130)	225	2671	WP_005477072.1	isoamylase early set domain-containing protein	13-96: cd07184 (E_set_Isoamylase_like_N, N-terminal Early set domain associated with the catalytic domain of isoamylase-like (also called glycogen 6-glucanohydrolase) proteins.)	98	1396	WP_005477174.1	VPA1267 family protein		145	3348	WP_005477212.1	SDR family oxidoreductase	2-239: COG4221 (YdfG, NADP-dependent 3-hydroxy acid dehydrogenase YdfG [Energy production and conversion].)	239	1932	WP_029559157.1	AAA family ATPase	38-676: TIGR01448 (recD_rel, helicase, putative, RecD/TraA family.)	681	3782	WP_005463399.1	response regulator	10-237: PRK10701 (PRK10701, DNA-binding transcriptional regulator RstA; Provisional)	237	2827	WP_005477168.1	hypothetical protein		88	6108	WP_005477098.1	ATP-binding protein	148-427: PRK10604 (PRK10604, sensor protein RstB; Provisional)	428	3541	WP_005477334.1	bacteriocin immunity protein	6-93: cd16363 (Col_Im_like, inhibitory immunity (Im) protein of colicin (Col) deoxyribonuclease (DNase) and pyocins.)	94	6466	WP_005463395.1	hypothetical protein		129	5000	WP_005477171.1	S-type pyocin domain-containing protein	209-331: cd20709 (MIX_V, Marker for type sIX effectors domain, clan V.); 589-723: pfam06958 (Pyocin_S, S-type Pyocin.)	858	6752	WP_005463392.1	diacylglycerol kinase	9-117: cd14264 (DAGK_IM, Integral membrane diacylglycerol kinase.)	118	5567	WP_005477100.1	VPA1262 family protein		1104	10036	WP_005477155.1	phosphoethanolamine--lipid A transferase	15-545: NF028537 (P_eth_NH2_trans, phosphoethanolamine--lipid A transferase.)	551	5945	WP_005490777.1	AAA family ATPase	24-367: pfam13304 (AAA_21, AAA domain, putative AbiEii toxin, Type IV TA system.)	470	14096	WP_005477131.1	Gfo/Idh/MocA family oxidoreductase	1-308: COG0673 (MviM, Predicted dehydrogenase [General function prediction only].)	311	7722	WP_005477352.1	hypothetical protein		214	15505
146	https://www.ncbi.nlm.nih.gov/nuccore/NZ_MBTI01000019.1?report=graph&from=59162&to=60619	VPA1270	1	485	0	Vibrio parahaemolyticus 752	unplaced scaffold	NZ_MBTI01000019.1	59162	60619	+	WP_005477115.1	gamma-mobile-trio recombinase GmtY	1-485: VPA1270 (0.0e+00); 213-428: cd00397 (DNA_BRE_C, DNA breaking-rejoining enzymes, C-terminal catalytic domain.)	485	WP_005477286.1	DsbA family protein	24-192: cd03019 (DsbA_DsbA, DsbA family, DsbA subfamily; DsbA is a monomeric thiol disulfide oxidoreductase protein containing a redox active CXXC motif imbedded in a TRX fold.)	199	157	WP_005477239.1	integrase family protein	1-890: VPA1269 (0.0e+00); 27-385: pfam13009 (Phage_Integr_2, Putative phage integrase.)	890	-1	WP_005491015.1	hypothetical protein		124	839	WP_005477284.1	gamma-mobile-trio protein GmtX	1-225: VPA1268 (9.3e-130)	225	2671	WP_005477072.1	isoamylase early set domain-containing protein	13-96: cd07184 (E_set_Isoamylase_like_N, N-terminal Early set domain associated with the catalytic domain of isoamylase-like (also called glycogen 6-glucanohydrolase) proteins.)	98	1396	WP_005477174.1	VPA1267 family protein		145	3348	WP_005477212.1	SDR family oxidoreductase	2-239: COG4221 (YdfG, NADP-dependent 3-hydroxy acid dehydrogenase YdfG [Energy production and conversion].)	239	1932	WP_005477330.1	AAA family ATPase	38-670: TIGR01448 (recD_rel, helicase, putative, RecD/TraA family.)	675	3782	WP_005463399.1	response regulator	10-237: PRK10701 (PRK10701, DNA-binding transcriptional regulator RstA; Provisional)	237	2827	WP_005477168.1	hypothetical protein		88	6090	WP_005477098.1	ATP-binding protein	148-427: PRK10604 (PRK10604, sensor protein RstB; Provisional)	428	3541	WP_005477334.1	bacteriocin immunity protein	6-93: cd16363 (Col_Im_like, inhibitory immunity (Im) protein of colicin (Col) deoxyribonuclease (DNase) and pyocins.)	94	6448	WP_005463395.1	hypothetical protein		129	5000	WP_005477171.1	S-type pyocin domain-containing protein	209-331: cd20709 (MIX_V, Marker for type sIX effectors domain, clan V.); 589-723: pfam06958 (Pyocin_S, S-type Pyocin.)	858	6734	WP_005499356.1	diacylglycerol kinase	1-106: cd14264 (DAGK_IM, Integral membrane diacylglycerol kinase.)	107	5600	WP_005477100.1	VPA1262 family protein		1104	10010	WP_005477155.1	phosphoethanolamine--lipid A transferase	15-545: NF028537 (P_eth_NH2_trans, phosphoethanolamine--lipid A transferase.)	551	5945	WP_005490777.1	AAA family ATPase	24-367: pfam13304 (AAA_21, AAA domain, putative AbiEii toxin, Type IV TA system.)	470	14070	WP_005477131.1	Gfo/Idh/MocA family oxidoreductase	1-308: COG0673 (MviM, Predicted dehydrogenase [General function prediction only].)	311	7722	WP_005477352.1	hypothetical protein		214	15479
147	https://www.ncbi.nlm.nih.gov/nuccore/NZ_MBTK01000025.1?report=graph&from=127563&to=129020	VPA1270	1	485	0	Vibrio parahaemolyticus 658	unplaced scaffold	NZ_MBTK01000025.1	127563	129020	-	WP_005477115.1	gamma-mobile-trio recombinase GmtY	1-485: VPA1270 (0.0e+00); 213-428: cd00397 (DNA_BRE_C, DNA breaking-rejoining enzymes, C-terminal catalytic domain.)	485	WP_005477286.1	DsbA family protein	24-192: cd03019 (DsbA_DsbA, DsbA family, DsbA subfamily; DsbA is a monomeric thiol disulfide oxidoreductase protein containing a redox active CXXC motif imbedded in a TRX fold.)	199	157	WP_005477239.1	integrase family protein	1-890: VPA1269 (0.0e+00); 27-385: pfam13009 (Phage_Integr_2, Putative phage integrase.)	890	-1	WP_005491015.1	hypothetical protein		124	839	WP_005477284.1	gamma-mobile-trio protein GmtX	1-225: VPA1268 (9.3e-130)	225	2671	WP_005477072.1	isoamylase early set domain-containing protein	13-96: cd07184 (E_set_Isoamylase_like_N, N-terminal Early set domain associated with the catalytic domain of isoamylase-like (also called glycogen 6-glucanohydrolase) proteins.)	98	1396	WP_005477174.1	VPA1267 family protein		145	3348	WP_005477212.1	SDR family oxidoreductase	2-239: COG4221 (YdfG, NADP-dependent 3-hydroxy acid dehydrogenase YdfG [Energy production and conversion].)	239	1932	WP_005477330.1	AAA family ATPase	38-670: TIGR01448 (recD_rel, helicase, putative, RecD/TraA family.)	675	3782	WP_005463399.1	response regulator	10-237: PRK10701 (PRK10701, DNA-binding transcriptional regulator RstA; Provisional)	237	2827	WP_005477168.1	hypothetical protein		88	6090	WP_005477098.1	ATP-binding protein	148-427: PRK10604 (PRK10604, sensor protein RstB; Provisional)	428	3541	WP_005477334.1	bacteriocin immunity protein	6-93: cd16363 (Col_Im_like, inhibitory immunity (Im) protein of colicin (Col) deoxyribonuclease (DNase) and pyocins.)	94	6448	WP_005463395.1	hypothetical protein		129	5000	WP_005477171.1	S-type pyocin domain-containing protein	209-331: cd20709 (MIX_V, Marker for type sIX effectors domain, clan V.); 589-723: pfam06958 (Pyocin_S, S-type Pyocin.)	858	6734	WP_005499356.1	diacylglycerol kinase	1-106: cd14264 (DAGK_IM, Integral membrane diacylglycerol kinase.)	107	5600	WP_005477100.1	VPA1262 family protein		1104	10010	WP_005477155.1	phosphoethanolamine--lipid A transferase	15-545: NF028537 (P_eth_NH2_trans, phosphoethanolamine--lipid A transferase.)	551	5945	WP_005490777.1	AAA family ATPase	24-367: pfam13304 (AAA_21, AAA domain, putative AbiEii toxin, Type IV TA system.)	470	14070	WP_005477131.1	Gfo/Idh/MocA family oxidoreductase	1-308: COG0673 (MviM, Predicted dehydrogenase [General function prediction only].)	311	7722	WP_005477352.1	hypothetical protein		214	15479
148	https://www.ncbi.nlm.nih.gov/nuccore/NZ_MBTT01000062.1?report=graph&from=36346&to=37803	VPA1270	1	485	0	Vibrio parahaemolyticus 4635	unplaced scaffold	NZ_MBTT01000062.1	36346	37803	+	WP_005477115.1	gamma-mobile-trio recombinase GmtY	1-485: VPA1270 (0.0e+00); 213-428: cd00397 (DNA_BRE_C, DNA breaking-rejoining enzymes, C-terminal catalytic domain.)	485	WP_005477286.1	DsbA family protein	24-192: cd03019 (DsbA_DsbA, DsbA family, DsbA subfamily; DsbA is a monomeric thiol disulfide oxidoreductase protein containing a redox active CXXC motif imbedded in a TRX fold.)	199	157	WP_005477239.1	integrase family protein	1-890: VPA1269 (0.0e+00); 27-385: pfam13009 (Phage_Integr_2, Putative phage integrase.)	890	-1	WP_005491015.1	hypothetical protein		124	839	WP_005477284.1	gamma-mobile-trio protein GmtX	1-225: VPA1268 (9.3e-130)	225	2671	WP_005477072.1	isoamylase early set domain-containing protein	13-96: cd07184 (E_set_Isoamylase_like_N, N-terminal Early set domain associated with the catalytic domain of isoamylase-like (also called glycogen 6-glucanohydrolase) proteins.)	98	1396	WP_005477174.1	VPA1267 family protein		145	3348	WP_005477212.1	SDR family oxidoreductase	2-239: COG4221 (YdfG, NADP-dependent 3-hydroxy acid dehydrogenase YdfG [Energy production and conversion].)	239	1932	WP_029559157.1	AAA family ATPase	38-676: TIGR01448 (recD_rel, helicase, putative, RecD/TraA family.)	681	3782	WP_005463399.1	response regulator	10-237: PRK10701 (PRK10701, DNA-binding transcriptional regulator RstA; Provisional)	237	2827	WP_005477168.1	hypothetical protein		88	6108	WP_005477098.1	ATP-binding protein	148-427: PRK10604 (PRK10604, sensor protein RstB; Provisional)	428	3541	WP_005477334.1	bacteriocin immunity protein	6-93: cd16363 (Col_Im_like, inhibitory immunity (Im) protein of colicin (Col) deoxyribonuclease (DNase) and pyocins.)	94	6466	WP_005463395.1	hypothetical protein		129	5000	WP_005477171.1	S-type pyocin domain-containing protein	209-331: cd20709 (MIX_V, Marker for type sIX effectors domain, clan V.); 589-723: pfam06958 (Pyocin_S, S-type Pyocin.)	858	6752	WP_005499356.1	diacylglycerol kinase	1-106: cd14264 (DAGK_IM, Integral membrane diacylglycerol kinase.)	107	5600	WP_005477100.1	VPA1262 family protein		1104	10036	WP_005477155.1	phosphoethanolamine--lipid A transferase	15-545: NF028537 (P_eth_NH2_trans, phosphoethanolamine--lipid A transferase.)	551	5945	WP_005490777.1	AAA family ATPase	24-367: pfam13304 (AAA_21, AAA domain, putative AbiEii toxin, Type IV TA system.)	470	14096	WP_005477131.1	Gfo/Idh/MocA family oxidoreductase	1-308: COG0673 (MviM, Predicted dehydrogenase [General function prediction only].)	311	7722	WP_005477352.1	hypothetical protein		214	15505
149	https://www.ncbi.nlm.nih.gov/nuccore/NZ_MBTH01000007.1?report=graph&from=39857&to=41314	VPA1270	1	485	0	Vibrio parahaemolyticus 920	unplaced scaffold	NZ_MBTH01000007.1	39857	41314	+	WP_005477115.1	gamma-mobile-trio recombinase GmtY	1-485: VPA1270 (0.0e+00); 213-428: cd00397 (DNA_BRE_C, DNA breaking-rejoining enzymes, C-terminal catalytic domain.)	485	WP_005477286.1	DsbA family protein	24-192: cd03019 (DsbA_DsbA, DsbA family, DsbA subfamily; DsbA is a monomeric thiol disulfide oxidoreductase protein containing a redox active CXXC motif imbedded in a TRX fold.)	199	157	WP_005477239.1	integrase family protein	1-890: VPA1269 (0.0e+00); 27-385: pfam13009 (Phage_Integr_2, Putative phage integrase.)	890	-1	WP_005491015.1	hypothetical protein		124	839	WP_005477284.1	gamma-mobile-trio protein GmtX	1-225: VPA1268 (9.3e-130)	225	2671	WP_005477072.1	isoamylase early set domain-containing protein	13-96: cd07184 (E_set_Isoamylase_like_N, N-terminal Early set domain associated with the catalytic domain of isoamylase-like (also called glycogen 6-glucanohydrolase) proteins.)	98	1396	WP_005477174.1	VPA1267 family protein		145	3348	WP_005477212.1	SDR family oxidoreductase	2-239: COG4221 (YdfG, NADP-dependent 3-hydroxy acid dehydrogenase YdfG [Energy production and conversion].)	239	1932	WP_005477330.1	AAA family ATPase	38-670: TIGR01448 (recD_rel, helicase, putative, RecD/TraA family.)	675	3782	WP_005463399.1	response regulator	10-237: PRK10701 (PRK10701, DNA-binding transcriptional regulator RstA; Provisional)	237	2827	WP_005477168.1	hypothetical protein		88	6090	WP_005477098.1	ATP-binding protein	148-427: PRK10604 (PRK10604, sensor protein RstB; Provisional)	428	3541	WP_005477334.1	bacteriocin immunity protein	6-93: cd16363 (Col_Im_like, inhibitory immunity (Im) protein of colicin (Col) deoxyribonuclease (DNase) and pyocins.)	94	6448	WP_005463395.1	hypothetical protein		129	5000	WP_011106455.1	S-type pyocin domain-containing protein	220-342: cd20709 (MIX_V, Marker for type sIX effectors domain, clan V.); 600-734: pfam06958 (Pyocin_S, S-type Pyocin.)	869	6734	WP_005499356.1	diacylglycerol kinase	1-106: cd14264 (DAGK_IM, Integral membrane diacylglycerol kinase.)	107	5600	WP_005477100.1	VPA1262 family protein		1104	10066	WP_005477155.1	phosphoethanolamine--lipid A transferase	15-545: NF028537 (P_eth_NH2_trans, phosphoethanolamine--lipid A transferase.)	551	5945	WP_005490777.1	AAA family ATPase	24-367: pfam13304 (AAA_21, AAA domain, putative AbiEii toxin, Type IV TA system.)	470	14126	WP_005477131.1	Gfo/Idh/MocA family oxidoreductase	1-308: COG0673 (MviM, Predicted dehydrogenase [General function prediction only].)	311	7722	WP_005477352.1	hypothetical protein		214	15535
150	https://www.ncbi.nlm.nih.gov/nuccore/NZ_MBTO01000089.1?report=graph&from=10140&to=11597	VPA1270	1	485	0	Vibrio parahaemolyticus 765	unplaced scaffold	NZ_MBTO01000089.1	10140	11597	+	WP_005477115.1	gamma-mobile-trio recombinase GmtY	1-485: VPA1270 (0.0e+00); 213-428: cd00397 (DNA_BRE_C, DNA breaking-rejoining enzymes, C-terminal catalytic domain.)	485	WP_005477286.1	DsbA family protein	24-192: cd03019 (DsbA_DsbA, DsbA family, DsbA subfamily; DsbA is a monomeric thiol disulfide oxidoreductase protein containing a redox active CXXC motif imbedded in a TRX fold.)	199	157	WP_005477239.1	integrase family protein	1-890: VPA1269 (0.0e+00); 27-385: pfam13009 (Phage_Integr_2, Putative phage integrase.)	890	-1	WP_005491015.1	hypothetical protein		124	839	WP_005477284.1	gamma-mobile-trio protein GmtX	1-225: VPA1268 (9.3e-130)	225	2671	WP_005477072.1	isoamylase early set domain-containing protein	13-96: cd07184 (E_set_Isoamylase_like_N, N-terminal Early set domain associated with the catalytic domain of isoamylase-like (also called glycogen 6-glucanohydrolase) proteins.)	98	1396	WP_005477174.1	VPA1267 family protein		145	3348	WP_005477212.1	SDR family oxidoreductase	2-239: COG4221 (YdfG, NADP-dependent 3-hydroxy acid dehydrogenase YdfG [Energy production and conversion].)	239	1932	WP_005477330.1	AAA family ATPase	38-670: TIGR01448 (recD_rel, helicase, putative, RecD/TraA family.)	675	3782	WP_005463399.1	response regulator	10-237: PRK10701 (PRK10701, DNA-binding transcriptional regulator RstA; Provisional)	237	2827	WP_005477168.1	hypothetical protein		88	6090	WP_005477098.1	ATP-binding protein	148-427: PRK10604 (PRK10604, sensor protein RstB; Provisional)	428	3541	WP_005477334.1	bacteriocin immunity protein	6-93: cd16363 (Col_Im_like, inhibitory immunity (Im) protein of colicin (Col) deoxyribonuclease (DNase) and pyocins.)	94	6448	WP_005463395.1	hypothetical protein		129	5000	WP_005477171.1	S-type pyocin domain-containing protein	209-331: cd20709 (MIX_V, Marker for type sIX effectors domain, clan V.); 589-723: pfam06958 (Pyocin_S, S-type Pyocin.)	858	6734	WP_005499356.1	diacylglycerol kinase	1-106: cd14264 (DAGK_IM, Integral membrane diacylglycerol kinase.)	107	5600	WP_005477100.1	VPA1262 family protein		1104	10010	WP_005477155.1	phosphoethanolamine--lipid A transferase	15-545: NF028537 (P_eth_NH2_trans, phosphoethanolamine--lipid A transferase.)	551	5945		ATP-binding protein		0	14070	WP_005477131.1	Gfo/Idh/MocA family oxidoreductase	1-308: COG0673 (MviM, Predicted dehydrogenase [General function prediction only].)	311	7722				0	0
151	https://www.ncbi.nlm.nih.gov/nuccore/NZ_MBTU01000022.1?report=graph&from=298331&to=299788	VPA1270	1	485	0	Vibrio parahaemolyticus 4610	unplaced scaffold	NZ_MBTU01000022.1	298331	299788	-	WP_005477115.1	gamma-mobile-trio recombinase GmtY	1-485: VPA1270 (0.0e+00); 213-428: cd00397 (DNA_BRE_C, DNA breaking-rejoining enzymes, C-terminal catalytic domain.)	485	WP_005477286.1	DsbA family protein	24-192: cd03019 (DsbA_DsbA, DsbA family, DsbA subfamily; DsbA is a monomeric thiol disulfide oxidoreductase protein containing a redox active CXXC motif imbedded in a TRX fold.)	199	157	WP_005477239.1	integrase family protein	1-890: VPA1269 (0.0e+00); 27-385: pfam13009 (Phage_Integr_2, Putative phage integrase.)	890	-1	WP_005491015.1	hypothetical protein		124	839	WP_005477284.1	gamma-mobile-trio protein GmtX	1-225: VPA1268 (9.3e-130)	225	2671	WP_005477072.1	isoamylase early set domain-containing protein	13-96: cd07184 (E_set_Isoamylase_like_N, N-terminal Early set domain associated with the catalytic domain of isoamylase-like (also called glycogen 6-glucanohydrolase) proteins.)	98	1396	WP_005477174.1	VPA1267 family protein		145	3348	WP_005477212.1	SDR family oxidoreductase	2-239: COG4221 (YdfG, NADP-dependent 3-hydroxy acid dehydrogenase YdfG [Energy production and conversion].)	239	1932	WP_005477330.1	AAA family ATPase	38-670: TIGR01448 (recD_rel, helicase, putative, RecD/TraA family.)	675	3782	WP_005463399.1	response regulator	10-237: PRK10701 (PRK10701, DNA-binding transcriptional regulator RstA; Provisional)	237	2827	WP_005477168.1	hypothetical protein		88	6090	WP_005477098.1	ATP-binding protein	148-427: PRK10604 (PRK10604, sensor protein RstB; Provisional)	428	3541	WP_005477334.1	bacteriocin immunity protein	6-93: cd16363 (Col_Im_like, inhibitory immunity (Im) protein of colicin (Col) deoxyribonuclease (DNase) and pyocins.)	94	6448	WP_005463395.1	hypothetical protein		129	5000	WP_005477171.1	S-type pyocin domain-containing protein	209-331: cd20709 (MIX_V, Marker for type sIX effectors domain, clan V.); 589-723: pfam06958 (Pyocin_S, S-type Pyocin.)	858	6734	WP_005499356.1	diacylglycerol kinase	1-106: cd14264 (DAGK_IM, Integral membrane diacylglycerol kinase.)	107	5600	WP_005477100.1	VPA1262 family protein		1104	10058	WP_005477155.1	phosphoethanolamine--lipid A transferase	15-545: NF028537 (P_eth_NH2_trans, phosphoethanolamine--lipid A transferase.)	551	5945	WP_005490777.1	AAA family ATPase	24-367: pfam13304 (AAA_21, AAA domain, putative AbiEii toxin, Type IV TA system.)	470	14118	WP_005477131.1	Gfo/Idh/MocA family oxidoreductase	1-308: COG0673 (MviM, Predicted dehydrogenase [General function prediction only].)	311	7722	WP_005477352.1	hypothetical protein		214	15527
152	https://www.ncbi.nlm.nih.gov/nuccore/NZ_MBTV01000019.1?report=graph&from=18350&to=19807	VPA1270	1	485	0	Vibrio parahaemolyticus 4703	unplaced scaffold	NZ_MBTV01000019.1	18350	19807	-	WP_005477115.1	gamma-mobile-trio recombinase GmtY	1-485: VPA1270 (0.0e+00); 213-428: cd00397 (DNA_BRE_C, DNA breaking-rejoining enzymes, C-terminal catalytic domain.)	485	WP_005477286.1	DsbA family protein	24-192: cd03019 (DsbA_DsbA, DsbA family, DsbA subfamily; DsbA is a monomeric thiol disulfide oxidoreductase protein containing a redox active CXXC motif imbedded in a TRX fold.)	199	157	WP_005477239.1	integrase family protein	1-890: VPA1269 (0.0e+00); 27-385: pfam13009 (Phage_Integr_2, Putative phage integrase.)	890	-1	WP_005491015.1	hypothetical protein		124	839	WP_005477284.1	gamma-mobile-trio protein GmtX	1-225: VPA1268 (9.3e-130)	225	2671	WP_005477072.1	isoamylase early set domain-containing protein	13-96: cd07184 (E_set_Isoamylase_like_N, N-terminal Early set domain associated with the catalytic domain of isoamylase-like (also called glycogen 6-glucanohydrolase) proteins.)	98	1396	WP_005477174.1	VPA1267 family protein		145	3348	WP_005477212.1	SDR family oxidoreductase	2-239: COG4221 (YdfG, NADP-dependent 3-hydroxy acid dehydrogenase YdfG [Energy production and conversion].)	239	1932	WP_029559157.1	AAA family ATPase	38-676: TIGR01448 (recD_rel, helicase, putative, RecD/TraA family.)	681	3782	WP_005463399.1	response regulator	10-237: PRK10701 (PRK10701, DNA-binding transcriptional regulator RstA; Provisional)	237	2827	WP_005477168.1	hypothetical protein		88	6108	WP_005477098.1	ATP-binding protein	148-427: PRK10604 (PRK10604, sensor protein RstB; Provisional)	428	3541	WP_005477334.1	bacteriocin immunity protein	6-93: cd16363 (Col_Im_like, inhibitory immunity (Im) protein of colicin (Col) deoxyribonuclease (DNase) and pyocins.)	94	6466	WP_005463395.1	hypothetical protein		129	5000	WP_005477171.1	S-type pyocin domain-containing protein	209-331: cd20709 (MIX_V, Marker for type sIX effectors domain, clan V.); 589-723: pfam06958 (Pyocin_S, S-type Pyocin.)	858	6752	WP_005499356.1	diacylglycerol kinase	1-106: cd14264 (DAGK_IM, Integral membrane diacylglycerol kinase.)	107	5600	WP_005477100.1	VPA1262 family protein		1104	10036	WP_005477155.1	phosphoethanolamine--lipid A transferase	15-545: NF028537 (P_eth_NH2_trans, phosphoethanolamine--lipid A transferase.)	551	5945	WP_005490777.1	AAA family ATPase	24-367: pfam13304 (AAA_21, AAA domain, putative AbiEii toxin, Type IV TA system.)	470	14096	WP_005477131.1	Gfo/Idh/MocA family oxidoreductase	1-308: COG0673 (MviM, Predicted dehydrogenase [General function prediction only].)	311	7722	WP_005477352.1	hypothetical protein		214	15505
153	https://www.ncbi.nlm.nih.gov/nuccore/NZ_MBTJ01000025.1?report=graph&from=17023&to=18480	VPA1270	1	485	0	Vibrio parahaemolyticus 783	unplaced scaffold	NZ_MBTJ01000025.1	17023	18480	-	WP_005477115.1	gamma-mobile-trio recombinase GmtY	1-485: VPA1270 (0.0e+00); 213-428: cd00397 (DNA_BRE_C, DNA breaking-rejoining enzymes, C-terminal catalytic domain.)	485	WP_005477286.1	DsbA family protein	24-192: cd03019 (DsbA_DsbA, DsbA family, DsbA subfamily; DsbA is a monomeric thiol disulfide oxidoreductase protein containing a redox active CXXC motif imbedded in a TRX fold.)	199	157	WP_005477239.1	integrase family protein	1-890: VPA1269 (0.0e+00); 27-385: pfam13009 (Phage_Integr_2, Putative phage integrase.)	890	-1	WP_005491015.1	hypothetical protein		124	839	WP_005477284.1	gamma-mobile-trio protein GmtX	1-225: VPA1268 (9.3e-130)	225	2671	WP_005477072.1	isoamylase early set domain-containing protein	13-96: cd07184 (E_set_Isoamylase_like_N, N-terminal Early set domain associated with the catalytic domain of isoamylase-like (also called glycogen 6-glucanohydrolase) proteins.)	98	1396	WP_005477174.1	VPA1267 family protein		145	3348	WP_005477212.1	SDR family oxidoreductase	2-239: COG4221 (YdfG, NADP-dependent 3-hydroxy acid dehydrogenase YdfG [Energy production and conversion].)	239	1932	WP_005477330.1	AAA family ATPase	38-670: TIGR01448 (recD_rel, helicase, putative, RecD/TraA family.)	675	3782	WP_005463399.1	response regulator	10-237: PRK10701 (PRK10701, DNA-binding transcriptional regulator RstA; Provisional)	237	2827	WP_005477168.1	hypothetical protein		88	6090	WP_005477098.1	ATP-binding protein	148-427: PRK10604 (PRK10604, sensor protein RstB; Provisional)	428	3541	WP_005477334.1	bacteriocin immunity protein	6-93: cd16363 (Col_Im_like, inhibitory immunity (Im) protein of colicin (Col) deoxyribonuclease (DNase) and pyocins.)	94	6448	WP_005463395.1	hypothetical protein		129	5000	WP_005477171.1	S-type pyocin domain-containing protein	209-331: cd20709 (MIX_V, Marker for type sIX effectors domain, clan V.); 589-723: pfam06958 (Pyocin_S, S-type Pyocin.)	858	6734	WP_005499356.1	diacylglycerol kinase	1-106: cd14264 (DAGK_IM, Integral membrane diacylglycerol kinase.)	107	5600	WP_005477100.1	VPA1262 family protein		1104	10010	WP_005477155.1	phosphoethanolamine--lipid A transferase	15-545: NF028537 (P_eth_NH2_trans, phosphoethanolamine--lipid A transferase.)	551	5945	WP_005490777.1	AAA family ATPase	24-367: pfam13304 (AAA_21, AAA domain, putative AbiEii toxin, Type IV TA system.)	470	14070	WP_005477131.1	Gfo/Idh/MocA family oxidoreductase	1-308: COG0673 (MviM, Predicted dehydrogenase [General function prediction only].)	311	7722	WP_005477352.1	hypothetical protein		214	15479
154	https://www.ncbi.nlm.nih.gov/nuccore/NZ_JANFKG010000017.1?report=graph&from=38661&to=40118	VPA1270	1	485	0	Vibrio parahaemolyticus VP39	unplaced scaffold	NZ_JANFKG010000017.1	38661	40118	+	WP_005477115.1	gamma-mobile-trio recombinase GmtY	1-485: VPA1270 (0.0e+00); 213-428: cd00397 (DNA_BRE_C, DNA breaking-rejoining enzymes, C-terminal catalytic domain.)	485	WP_020841867.1	thiol:disulfide interchange protein DsbA/DsbL	24-192: cd03019 (DsbA_DsbA, DsbA family, DsbA subfamily; DsbA is a monomeric thiol disulfide oxidoreductase protein containing a redox active CXXC motif imbedded in a TRX fold.)	199	157	WP_005477239.1	integrase family protein	1-890: VPA1269 (0.0e+00); 27-385: pfam13009 (Phage_Integr_2, Putative phage integrase.)	890	-1	WP_029805247.1	hypothetical protein		124	839	WP_005477284.1	gamma-mobile-trio protein GmtX	1-225: VPA1268 (9.3e-130)	225	2671	WP_005477072.1	isoamylase early set domain-containing protein	13-96: cd07184 (E_set_Isoamylase_like_N, N-terminal Early set domain associated with the catalytic domain of isoamylase-like (also called glycogen 6-glucanohydrolase) proteins.)	98	1396	WP_005477174.1	VPA1267 family protein		145	3348	WP_140392040.1	SDR family oxidoreductase	2-239: COG4221 (YdfG, NADP-dependent 3-hydroxy acid dehydrogenase YdfG [Energy production and conversion].)	239	1932	WP_005477330.1	AAA family ATPase	38-670: TIGR01448 (recD_rel, helicase, putative, RecD/TraA family.)	675	3782	WP_017447344.1	response regulator	10-237: PRK10701 (PRK10701, DNA-binding transcriptional regulator RstA; Provisional)	237	2828	WP_005477168.1	hypothetical protein		88	6090	WP_140392039.1	ATP-binding protein	148-427: PRK10604 (PRK10604, sensor protein RstB; Provisional)	428	3542	WP_267343211.1	bacteriocin immunity protein	6-69: cd16363 (Col_Im_like, inhibitory immunity (Im) protein of colicin (Col) deoxyribonuclease (DNase) and pyocins.)	69	6514	WP_005463395.1	hypothetical protein		129	5001	WP_005477171.1	S-type pyocin domain-containing protein	209-331: cd20709 (MIX_V, Marker for type sIX effectors domain, clan V.); 589-723: pfam06958 (Pyocin_S, S-type Pyocin.)	858	6725	WP_005499356.1	diacylglycerol kinase	1-106: cd14264 (DAGK_IM, Integral membrane diacylglycerol kinase.)	107	5601	WP_005477100.1	VPA1262 family protein		1104	9993	WP_005463391.1	phosphoethanolamine--lipid A transferase	15-545: NF028537 (P_eth_NH2_trans, phosphoethanolamine--lipid A transferase.)	551	5946	WP_005490777.1	AAA family ATPase	24-367: pfam13304 (AAA_21, AAA domain, putative AbiEii toxin, Type IV TA system.)	470	14053	WP_021821875.1	Gfo/Idh/MocA family oxidoreductase	1-308: COG0673 (MviM, Predicted dehydrogenase [General function prediction only].)	311	7723	WP_005477352.1	hypothetical protein		214	15462
155	https://www.ncbi.nlm.nih.gov/nuccore/NZ_JANFLA010000006.1?report=graph&from=350519&to=351976	VPA1270	1	485	0	Vibrio parahaemolyticus SS4-190	unplaced scaffold	NZ_JANFLA010000006.1	350519	351976	-	WP_005477115.1	gamma-mobile-trio recombinase GmtY	1-485: VPA1270 (0.0e+00); 213-428: cd00397 (DNA_BRE_C, DNA breaking-rejoining enzymes, C-terminal catalytic domain.)	485	WP_020841867.1	thiol:disulfide interchange protein DsbA/DsbL	24-192: cd03019 (DsbA_DsbA, DsbA family, DsbA subfamily; DsbA is a monomeric thiol disulfide oxidoreductase protein containing a redox active CXXC motif imbedded in a TRX fold.)	199	157	WP_005477239.1	integrase family protein	1-890: VPA1269 (0.0e+00); 27-385: pfam13009 (Phage_Integr_2, Putative phage integrase.)	890	-1	WP_031814790.1	hypothetical protein		124	839	WP_005477284.1	gamma-mobile-trio protein GmtX	1-225: VPA1268 (9.3e-130)	225	2671	WP_045626457.1	isoamylase early set domain-containing protein	13-96: cd07184 (E_set_Isoamylase_like_N, N-terminal Early set domain associated with the catalytic domain of isoamylase-like (also called glycogen 6-glucanohydrolase) proteins.)	98	1396	WP_005477174.1	VPA1267 family protein		145	3348	WP_086483497.1	SDR family oxidoreductase	2-239: COG4221 (YdfG, NADP-dependent 3-hydroxy acid dehydrogenase YdfG [Energy production and conversion].)	239	1932	WP_005477330.1	AAA family ATPase	38-670: TIGR01448 (recD_rel, helicase, putative, RecD/TraA family.)	675	3782	WP_017447344.1	response regulator	10-237: PRK10701 (PRK10701, DNA-binding transcriptional regulator RstA; Provisional)	237	2828	WP_005477168.1	hypothetical protein		88	6090	WP_267364677.1	ATP-binding protein	148-427: PRK10604 (PRK10604, sensor protein RstB; Provisional)	428	3542	WP_005477334.1	bacteriocin immunity protein	6-93: cd16363 (Col_Im_like, inhibitory immunity (Im) protein of colicin (Col) deoxyribonuclease (DNase) and pyocins.)	94	6448	WP_005463395.1	hypothetical protein		129	5001	WP_011106455.1	S-type pyocin domain-containing protein	220-342: cd20709 (MIX_V, Marker for type sIX effectors domain, clan V.); 600-734: pfam06958 (Pyocin_S, S-type Pyocin.)	869	6734	WP_005499356.1	diacylglycerol kinase	1-106: cd14264 (DAGK_IM, Integral membrane diacylglycerol kinase.)	107	5601	WP_005477100.1	VPA1262 family protein		1104	10002	WP_021452165.1	phosphoethanolamine--lipid A transferase	15-545: NF028537 (P_eth_NH2_trans, phosphoethanolamine--lipid A transferase.)	551	5946	WP_005490777.1	AAA family ATPase	24-367: pfam13304 (AAA_21, AAA domain, putative AbiEii toxin, Type IV TA system.)	470	14062	WP_029834282.1	Gfo/Idh/MocA family oxidoreductase	1-308: COG0673 (MviM, Predicted dehydrogenase [General function prediction only].)	311	7723	WP_005477352.1	hypothetical protein		214	15471
156	https://www.ncbi.nlm.nih.gov/nuccore/NZ_JANFKO010000020.1?report=graph&from=16815&to=18272	VPA1270	1	485	0	Vibrio parahaemolyticus VP23/1	unplaced scaffold	NZ_JANFKO010000020.1	16815	18272	-	WP_005477115.1	gamma-mobile-trio recombinase GmtY	1-485: VPA1270 (0.0e+00); 213-428: cd00397 (DNA_BRE_C, DNA breaking-rejoining enzymes, C-terminal catalytic domain.)	485	WP_020841867.1	thiol:disulfide interchange protein DsbA/DsbL	24-192: cd03019 (DsbA_DsbA, DsbA family, DsbA subfamily; DsbA is a monomeric thiol disulfide oxidoreductase protein containing a redox active CXXC motif imbedded in a TRX fold.)	199	157	WP_005477239.1	integrase family protein	1-890: VPA1269 (0.0e+00); 27-385: pfam13009 (Phage_Integr_2, Putative phage integrase.)	890	-1	WP_062889009.1	hypothetical protein		124	839	WP_005477284.1	gamma-mobile-trio protein GmtX	1-225: VPA1268 (9.3e-130)	225	2671	WP_005477072.1	isoamylase early set domain-containing protein	13-96: cd07184 (E_set_Isoamylase_like_N, N-terminal Early set domain associated with the catalytic domain of isoamylase-like (also called glycogen 6-glucanohydrolase) proteins.)	98	1396	WP_005477174.1	VPA1267 family protein		145	3348	WP_025546537.1	SDR family oxidoreductase	2-239: COG4221 (YdfG, NADP-dependent 3-hydroxy acid dehydrogenase YdfG [Energy production and conversion].)	239	1932	WP_005477330.1	AAA family ATPase	38-670: TIGR01448 (recD_rel, helicase, putative, RecD/TraA family.)	675	3782	WP_017447344.1	response regulator	10-237: PRK10701 (PRK10701, DNA-binding transcriptional regulator RstA; Provisional)	237	2828	WP_005477168.1	hypothetical protein		88	6090	WP_025500860.1	ATP-binding protein	148-427: PRK10604 (PRK10604, sensor protein RstB; Provisional)	428	3542	WP_005477334.1	bacteriocin immunity protein	6-93: cd16363 (Col_Im_like, inhibitory immunity (Im) protein of colicin (Col) deoxyribonuclease (DNase) and pyocins.)	94	6448	WP_005463395.1	hypothetical protein		129	5001	WP_011106455.1	S-type pyocin domain-containing protein	220-342: cd20709 (MIX_V, Marker for type sIX effectors domain, clan V.); 600-734: pfam06958 (Pyocin_S, S-type Pyocin.)	869	6734	WP_180700433.1	diacylglycerol kinase	1-106: cd14264 (DAGK_IM, Integral membrane diacylglycerol kinase.)	107	5601	WP_005477100.1	VPA1262 family protein		1104	10002	WP_025788340.1	phosphoethanolamine--lipid A transferase	15-545: NF028537 (P_eth_NH2_trans, phosphoethanolamine--lipid A transferase.)	551	5946	WP_005490777.1	AAA family ATPase	24-367: pfam13304 (AAA_21, AAA domain, putative AbiEii toxin, Type IV TA system.)	470	14062	WP_065787596.1	Gfo/Idh/MocA family oxidoreductase	1-308: COG0673 (MviM, Predicted dehydrogenase [General function prediction only].)	311	7723	WP_005477352.1	hypothetical protein		214	15471
157	https://www.ncbi.nlm.nih.gov/nuccore/NZ_JANFKF010000012.1?report=graph&from=16815&to=18272	VPA1270	1	485	0	Vibrio parahaemolyticus VP41	unplaced scaffold	NZ_JANFKF010000012.1	16815	18272	-	WP_005477115.1	gamma-mobile-trio recombinase GmtY	1-485: VPA1270 (0.0e+00); 213-428: cd00397 (DNA_BRE_C, DNA breaking-rejoining enzymes, C-terminal catalytic domain.)	485	WP_005477286.1	DsbA family protein	24-192: cd03019 (DsbA_DsbA, DsbA family, DsbA subfamily; DsbA is a monomeric thiol disulfide oxidoreductase protein containing a redox active CXXC motif imbedded in a TRX fold.)	199	157	WP_005477239.1	integrase family protein	1-890: VPA1269 (0.0e+00); 27-385: pfam13009 (Phage_Integr_2, Putative phage integrase.)	890	-1	WP_015313451.1	hypothetical protein		124	839	WP_005477284.1	gamma-mobile-trio protein GmtX	1-225: VPA1268 (9.3e-130)	225	2671	WP_005477072.1	isoamylase early set domain-containing protein	13-96: cd07184 (E_set_Isoamylase_like_N, N-terminal Early set domain associated with the catalytic domain of isoamylase-like (also called glycogen 6-glucanohydrolase) proteins.)	98	1396	WP_005477174.1	VPA1267 family protein		145	3348	WP_005485124.1	SDR family oxidoreductase	2-239: COG4221 (YdfG, NADP-dependent 3-hydroxy acid dehydrogenase YdfG [Energy production and conversion].)	239	1932	WP_005477330.1	AAA family ATPase	38-670: TIGR01448 (recD_rel, helicase, putative, RecD/TraA family.)	675	3782	WP_005463399.1	response regulator	10-237: PRK10701 (PRK10701, DNA-binding transcriptional regulator RstA; Provisional)	237	2828	WP_005477168.1	hypothetical protein		88	6090	WP_043037467.1	ATP-binding protein	148-427: PRK10604 (PRK10604, sensor protein RstB; Provisional)	428	3542	WP_005477334.1	bacteriocin immunity protein	6-93: cd16363 (Col_Im_like, inhibitory immunity (Im) protein of colicin (Col) deoxyribonuclease (DNase) and pyocins.)	94	6448	WP_005463395.1	hypothetical protein		129	5001	WP_011106455.1	S-type pyocin domain-containing protein	220-342: cd20709 (MIX_V, Marker for type sIX effectors domain, clan V.); 600-734: pfam06958 (Pyocin_S, S-type Pyocin.)	869	6734	WP_170826436.1	diacylglycerol kinase	1-106: cd14264 (DAGK_IM, Integral membrane diacylglycerol kinase.)	107	5601	WP_005477100.1	VPA1262 family protein		1104	10002	WP_069535908.1	phosphoethanolamine--lipid A transferase	15-545: NF028537 (P_eth_NH2_trans, phosphoethanolamine--lipid A transferase.)	551	5946	WP_005490777.1	AAA family ATPase	24-367: pfam13304 (AAA_21, AAA domain, putative AbiEii toxin, Type IV TA system.)	470	14062	WP_069535909.1	Gfo/Idh/MocA family oxidoreductase	1-308: COG0673 (MviM, Predicted dehydrogenase [General function prediction only].)	311	7723	WP_005477352.1	hypothetical protein		214	15471
158	https://www.ncbi.nlm.nih.gov/nuccore/NZ_JANFKL010000001.1?report=graph&from=1664633&to=1666090	VPA1270	1	485	0	Vibrio parahaemolyticus VP30/2	unplaced scaffold	NZ_JANFKL010000001.1	1664633	1666090	+	WP_005477115.1	gamma-mobile-trio recombinase GmtY	1-485: VPA1270 (0.0e+00); 213-428: cd00397 (DNA_BRE_C, DNA breaking-rejoining enzymes, C-terminal catalytic domain.)	485	WP_020841867.1	thiol:disulfide interchange protein DsbA/DsbL	24-192: cd03019 (DsbA_DsbA, DsbA family, DsbA subfamily; DsbA is a monomeric thiol disulfide oxidoreductase protein containing a redox active CXXC motif imbedded in a TRX fold.)	199	157	WP_005477239.1	integrase family protein	1-890: VPA1269 (0.0e+00); 27-385: pfam13009 (Phage_Integr_2, Putative phage integrase.)	890	-1	WP_005463404.1	hypothetical protein		124	839	WP_005477284.1	gamma-mobile-trio protein GmtX	1-225: VPA1268 (9.3e-130)	225	2671	WP_005477072.1	isoamylase early set domain-containing protein	13-96: cd07184 (E_set_Isoamylase_like_N, N-terminal Early set domain associated with the catalytic domain of isoamylase-like (also called glycogen 6-glucanohydrolase) proteins.)	98	1396	WP_005477174.1	VPA1267 family protein		145	3348	WP_021449420.1	SDR family oxidoreductase	2-239: COG4221 (YdfG, NADP-dependent 3-hydroxy acid dehydrogenase YdfG [Energy production and conversion].)	239	1932	WP_005477330.1	AAA family ATPase	38-670: TIGR01448 (recD_rel, helicase, putative, RecD/TraA family.)	675	3782	WP_017447344.1	response regulator	10-237: PRK10701 (PRK10701, DNA-binding transcriptional regulator RstA; Provisional)	237	2828	WP_005477168.1	hypothetical protein		88	6090	WP_023623684.1	ATP-binding protein	148-427: PRK10604 (PRK10604, sensor protein RstB; Provisional)	428	3542	WP_267391792.1	bacteriocin immunity protein	6-93: cd16363 (Col_Im_like, inhibitory immunity (Im) protein of colicin (Col) deoxyribonuclease (DNase) and pyocins.)	94	6448	WP_005463395.1	hypothetical protein		129	5001	WP_011106455.1	S-type pyocin domain-containing protein	220-342: cd20709 (MIX_V, Marker for type sIX effectors domain, clan V.); 600-734: pfam06958 (Pyocin_S, S-type Pyocin.)	869	6734	WP_005499356.1	diacylglycerol kinase	1-106: cd14264 (DAGK_IM, Integral membrane diacylglycerol kinase.)	107	5601	WP_005477100.1	VPA1262 family protein		1104	10002	WP_015313453.1	phosphoethanolamine--lipid A transferase	15-545: NF028537 (P_eth_NH2_trans, phosphoethanolamine--lipid A transferase.)	551	5946	WP_005490777.1	AAA family ATPase	24-367: pfam13304 (AAA_21, AAA domain, putative AbiEii toxin, Type IV TA system.)	470	14062	WP_021821875.1	Gfo/Idh/MocA family oxidoreductase	1-308: COG0673 (MviM, Predicted dehydrogenase [General function prediction only].)	311	7723	WP_005477352.1	hypothetical protein		214	15471
159	https://www.ncbi.nlm.nih.gov/nuccore/NZ_JANFKT010000015.1?report=graph&from=40687&to=42144	VPA1270	1	485	0	Vibrio parahaemolyticus VP17	unplaced scaffold	NZ_JANFKT010000015.1	40687	42144	+	WP_005477115.1	gamma-mobile-trio recombinase GmtY	1-485: VPA1270 (0.0e+00); 213-428: cd00397 (DNA_BRE_C, DNA breaking-rejoining enzymes, C-terminal catalytic domain.)	485	WP_029838363.1	thiol:disulfide interchange protein DsbA/DsbL	24-192: cd03019 (DsbA_DsbA, DsbA family, DsbA subfamily; DsbA is a monomeric thiol disulfide oxidoreductase protein containing a redox active CXXC motif imbedded in a TRX fold.)	199	157	WP_005477239.1	integrase family protein	1-890: VPA1269 (0.0e+00); 27-385: pfam13009 (Phage_Integr_2, Putative phage integrase.)	890	-1	WP_029805247.1	hypothetical protein		124	839	WP_005477284.1	gamma-mobile-trio protein GmtX	1-225: VPA1268 (9.3e-130)	225	2671	WP_025788336.1	isoamylase early set domain-containing protein	13-94: cd07184 (E_set_Isoamylase_like_N, N-terminal Early set domain associated with the catalytic domain of isoamylase-like (also called glycogen 6-glucanohydrolase) proteins.)	98	1396	WP_005477174.1	VPA1267 family protein		145	3348	WP_029838361.1	SDR family oxidoreductase	2-239: COG4221 (YdfG, NADP-dependent 3-hydroxy acid dehydrogenase YdfG [Energy production and conversion].)	239	1932	WP_005477330.1	AAA family ATPase	38-670: TIGR01448 (recD_rel, helicase, putative, RecD/TraA family.)	675	3782	WP_005463399.1	response regulator	10-237: PRK10701 (PRK10701, DNA-binding transcriptional regulator RstA; Provisional)	237	2828	WP_005477168.1	hypothetical protein		88	6090	WP_029838360.1	ATP-binding protein	148-427: PRK10604 (PRK10604, sensor protein RstB; Provisional)	428	3542	WP_005477334.1	bacteriocin immunity protein	6-93: cd16363 (Col_Im_like, inhibitory immunity (Im) protein of colicin (Col) deoxyribonuclease (DNase) and pyocins.)	94	6448	WP_005463395.1	hypothetical protein		129	5001	WP_011106455.1	S-type pyocin domain-containing protein	220-342: cd20709 (MIX_V, Marker for type sIX effectors domain, clan V.); 600-734: pfam06958 (Pyocin_S, S-type Pyocin.)	869	6734	WP_005499356.1	diacylglycerol kinase	1-106: cd14264 (DAGK_IM, Integral membrane diacylglycerol kinase.)	107	5601	WP_005477100.1	VPA1262 family protein		1104	10002	WP_025622772.1	phosphoethanolamine--lipid A transferase	15-545: NF028537 (P_eth_NH2_trans, phosphoethanolamine--lipid A transferase.)	551	5946	WP_005490777.1	AAA family ATPase	24-367: pfam13304 (AAA_21, AAA domain, putative AbiEii toxin, Type IV TA system.)	470	14062	WP_267338856.1	Gfo/Idh/MocA family oxidoreductase	1-171: COG0673 (MviM, Predicted dehydrogenase [General function prediction only].)	310	7723	WP_005477352.1	hypothetical protein		214	15471
160	https://www.ncbi.nlm.nih.gov/nuccore/NZ_JANFKD010000011.1?report=graph&from=16815&to=18272	VPA1270	1	485	0	Vibrio parahaemolyticus VP46	unplaced scaffold	NZ_JANFKD010000011.1	16815	18272	-	WP_005477115.1	gamma-mobile-trio recombinase GmtY	1-485: VPA1270 (0.0e+00); 213-428: cd00397 (DNA_BRE_C, DNA breaking-rejoining enzymes, C-terminal catalytic domain.)	485	WP_029838363.1	thiol:disulfide interchange protein DsbA/DsbL	24-192: cd03019 (DsbA_DsbA, DsbA family, DsbA subfamily; DsbA is a monomeric thiol disulfide oxidoreductase protein containing a redox active CXXC motif imbedded in a TRX fold.)	199	157	WP_005477239.1	integrase family protein	1-890: VPA1269 (0.0e+00); 27-385: pfam13009 (Phage_Integr_2, Putative phage integrase.)	890	-1	WP_029805247.1	hypothetical protein		124	839	WP_005477284.1	gamma-mobile-trio protein GmtX	1-225: VPA1268 (9.3e-130)	225	2671	WP_025788336.1	isoamylase early set domain-containing protein	13-94: cd07184 (E_set_Isoamylase_like_N, N-terminal Early set domain associated with the catalytic domain of isoamylase-like (also called glycogen 6-glucanohydrolase) proteins.)	98	1396	WP_005477174.1	VPA1267 family protein		145	3348	WP_029838361.1	SDR family oxidoreductase	2-239: COG4221 (YdfG, NADP-dependent 3-hydroxy acid dehydrogenase YdfG [Energy production and conversion].)	239	1932	WP_005477330.1	AAA family ATPase	38-670: TIGR01448 (recD_rel, helicase, putative, RecD/TraA family.)	675	3782	WP_005463399.1	response regulator	10-237: PRK10701 (PRK10701, DNA-binding transcriptional regulator RstA; Provisional)	237	2828	WP_005477168.1	hypothetical protein		88	6090	WP_029838360.1	ATP-binding protein	148-427: PRK10604 (PRK10604, sensor protein RstB; Provisional)	428	3542	WP_005477334.1	bacteriocin immunity protein	6-93: cd16363 (Col_Im_like, inhibitory immunity (Im) protein of colicin (Col) deoxyribonuclease (DNase) and pyocins.)	94	6448	WP_005463395.1	hypothetical protein		129	5001	WP_011106455.1	S-type pyocin domain-containing protein	220-342: cd20709 (MIX_V, Marker for type sIX effectors domain, clan V.); 600-734: pfam06958 (Pyocin_S, S-type Pyocin.)	869	6734	WP_005499356.1	diacylglycerol kinase	1-106: cd14264 (DAGK_IM, Integral membrane diacylglycerol kinase.)	107	5601	WP_005477100.1	VPA1262 family protein		1104	10002	WP_025622772.1	phosphoethanolamine--lipid A transferase	15-545: NF028537 (P_eth_NH2_trans, phosphoethanolamine--lipid A transferase.)	551	5946	WP_005490777.1	AAA family ATPase	24-367: pfam13304 (AAA_21, AAA domain, putative AbiEii toxin, Type IV TA system.)	470	14062	WP_267338856.1	Gfo/Idh/MocA family oxidoreductase	1-171: COG0673 (MviM, Predicted dehydrogenase [General function prediction only].)	310	7723	WP_005477352.1	hypothetical protein		214	15471
161	https://www.ncbi.nlm.nih.gov/nuccore/NZ_JANFKZ010000013.1?report=graph&from=66081&to=67538	VPA1270	1	485	0	Vibrio parahaemolyticus SS4-218	unplaced scaffold	NZ_JANFKZ010000013.1	66081	67538	+	WP_005477115.1	gamma-mobile-trio recombinase GmtY	1-485: VPA1270 (0.0e+00); 213-428: cd00397 (DNA_BRE_C, DNA breaking-rejoining enzymes, C-terminal catalytic domain.)	485	WP_020841867.1	thiol:disulfide interchange protein DsbA/DsbL	24-192: cd03019 (DsbA_DsbA, DsbA family, DsbA subfamily; DsbA is a monomeric thiol disulfide oxidoreductase protein containing a redox active CXXC motif imbedded in a TRX fold.)	199	157	WP_005477239.1	integrase family protein	1-890: VPA1269 (0.0e+00); 27-385: pfam13009 (Phage_Integr_2, Putative phage integrase.)	890	-1	WP_031814790.1	hypothetical protein		124	839	WP_005477284.1	gamma-mobile-trio protein GmtX	1-225: VPA1268 (9.3e-130)	225	2671	WP_045626457.1	isoamylase early set domain-containing protein	13-96: cd07184 (E_set_Isoamylase_like_N, N-terminal Early set domain associated with the catalytic domain of isoamylase-like (also called glycogen 6-glucanohydrolase) proteins.)	98	1396	WP_005477174.1	VPA1267 family protein		145	3348	WP_086483497.1	SDR family oxidoreductase	2-239: COG4221 (YdfG, NADP-dependent 3-hydroxy acid dehydrogenase YdfG [Energy production and conversion].)	239	1932	WP_005477330.1	AAA family ATPase	38-670: TIGR01448 (recD_rel, helicase, putative, RecD/TraA family.)	675	3782	WP_017447344.1	response regulator	10-237: PRK10701 (PRK10701, DNA-binding transcriptional regulator RstA; Provisional)	237	2828	WP_005477168.1	hypothetical protein		88	6090	WP_267364677.1	ATP-binding protein	148-427: PRK10604 (PRK10604, sensor protein RstB; Provisional)	428	3542	WP_005477334.1	bacteriocin immunity protein	6-93: cd16363 (Col_Im_like, inhibitory immunity (Im) protein of colicin (Col) deoxyribonuclease (DNase) and pyocins.)	94	6448	WP_005463395.1	hypothetical protein		129	5001	WP_011106455.1	S-type pyocin domain-containing protein	220-342: cd20709 (MIX_V, Marker for type sIX effectors domain, clan V.); 600-734: pfam06958 (Pyocin_S, S-type Pyocin.)	869	6734	WP_005499356.1	diacylglycerol kinase	1-106: cd14264 (DAGK_IM, Integral membrane diacylglycerol kinase.)	107	5601	WP_005477100.1	VPA1262 family protein		1104	10002	WP_021452165.1	phosphoethanolamine--lipid A transferase	15-545: NF028537 (P_eth_NH2_trans, phosphoethanolamine--lipid A transferase.)	551	5946	WP_005490777.1	AAA family ATPase	24-367: pfam13304 (AAA_21, AAA domain, putative AbiEii toxin, Type IV TA system.)	470	14062	WP_029834282.1	Gfo/Idh/MocA family oxidoreductase	1-308: COG0673 (MviM, Predicted dehydrogenase [General function prediction only].)	311	7723	WP_005477352.1	hypothetical protein		214	15471
162	https://www.ncbi.nlm.nih.gov/nuccore/NZ_JANFKM010000011.1?report=graph&from=35401&to=36858	VPA1270	1	485	0	Vibrio parahaemolyticus VP26	unplaced scaffold	NZ_JANFKM010000011.1	35401	36858	+	WP_005477115.1	gamma-mobile-trio recombinase GmtY	1-485: VPA1270 (0.0e+00); 213-428: cd00397 (DNA_BRE_C, DNA breaking-rejoining enzymes, C-terminal catalytic domain.)	485	WP_025500865.1	thiol:disulfide interchange protein DsbA/DsbL	24-192: cd03019 (DsbA_DsbA, DsbA family, DsbA subfamily; DsbA is a monomeric thiol disulfide oxidoreductase protein containing a redox active CXXC motif imbedded in a TRX fold.)	199	157	WP_005477239.1	integrase family protein	1-890: VPA1269 (0.0e+00); 27-385: pfam13009 (Phage_Integr_2, Putative phage integrase.)	890	-1	WP_029805247.1	hypothetical protein		124	839	WP_005477284.1	gamma-mobile-trio protein GmtX	1-225: VPA1268 (9.3e-130)	225	2671	WP_005477072.1	isoamylase early set domain-containing protein	13-96: cd07184 (E_set_Isoamylase_like_N, N-terminal Early set domain associated with the catalytic domain of isoamylase-like (also called glycogen 6-glucanohydrolase) proteins.)	98	1396	WP_005477174.1	VPA1267 family protein		145	3348	WP_021484492.1	SDR family oxidoreductase	2-239: COG4221 (YdfG, NADP-dependent 3-hydroxy acid dehydrogenase YdfG [Energy production and conversion].)	239	1931	WP_005477330.1	AAA family ATPase	38-670: TIGR01448 (recD_rel, helicase, putative, RecD/TraA family.)	675	3782	WP_005463399.1	response regulator	10-237: PRK10701 (PRK10701, DNA-binding transcriptional regulator RstA; Provisional)	237	2827	WP_005477168.1	hypothetical protein		88	6090	WP_025500860.1	ATP-binding protein	148-427: PRK10604 (PRK10604, sensor protein RstB; Provisional)	428	3541	WP_005477334.1	bacteriocin immunity protein	6-93: cd16363 (Col_Im_like, inhibitory immunity (Im) protein of colicin (Col) deoxyribonuclease (DNase) and pyocins.)	94	6448	WP_021452166.1	glycine-zipper containing OmpA-like membrane domain protein		129	5000	WP_011106455.1	S-type pyocin domain-containing protein	220-342: cd20709 (MIX_V, Marker for type sIX effectors domain, clan V.); 600-734: pfam06958 (Pyocin_S, S-type Pyocin.)	869	6734	WP_180794320.1	diacylglycerol kinase	1-106: cd14264 (DAGK_IM, Integral membrane diacylglycerol kinase.)	107	5600	WP_005477100.1	VPA1262 family protein		1104	10002	WP_029861561.1	phosphoethanolamine--lipid A transferase	15-545: NF028537 (P_eth_NH2_trans, phosphoethanolamine--lipid A transferase.)	551	5945	WP_005490777.1	AAA family ATPase	24-367: pfam13304 (AAA_21, AAA domain, putative AbiEii toxin, Type IV TA system.)	470	14062	WP_267368981.1	Gfo/Idh/MocA family oxidoreductase	1-308: COG0673 (MviM, Predicted dehydrogenase [General function prediction only].)	311	7722	WP_005477352.1	hypothetical protein		214	15471
163	https://www.ncbi.nlm.nih.gov/nuccore/NZ_JANFLK010000015.1?report=graph&from=37113&to=38570	VPA1270	1	485	0	Vibrio parahaemolyticus SS4-010	unplaced scaffold	NZ_JANFLK010000015.1	37113	38570	+	WP_005477115.1	gamma-mobile-trio recombinase GmtY	1-485: VPA1270 (0.0e+00); 213-428: cd00397 (DNA_BRE_C, DNA breaking-rejoining enzymes, C-terminal catalytic domain.)	485	WP_020841867.1	thiol:disulfide interchange protein DsbA/DsbL	24-192: cd03019 (DsbA_DsbA, DsbA family, DsbA subfamily; DsbA is a monomeric thiol disulfide oxidoreductase protein containing a redox active CXXC motif imbedded in a TRX fold.)	199	157	WP_005477239.1	integrase family protein	1-890: VPA1269 (0.0e+00); 27-385: pfam13009 (Phage_Integr_2, Putative phage integrase.)	890	-1	WP_031856085.1	hypothetical protein		124	839	WP_005477284.1	gamma-mobile-trio protein GmtX	1-225: VPA1268 (9.3e-130)	225	2671	WP_005477072.1	isoamylase early set domain-containing protein	13-96: cd07184 (E_set_Isoamylase_like_N, N-terminal Early set domain associated with the catalytic domain of isoamylase-like (also called glycogen 6-glucanohydrolase) proteins.)	98	1396	WP_005477174.1	VPA1267 family protein		145	3348	WP_021484492.1	SDR family oxidoreductase	2-239: COG4221 (YdfG, NADP-dependent 3-hydroxy acid dehydrogenase YdfG [Energy production and conversion].)	239	1932	WP_005477330.1	AAA family ATPase	38-670: TIGR01448 (recD_rel, helicase, putative, RecD/TraA family.)	675	3782	WP_031856084.1	response regulator	10-237: PRK10701 (PRK10701, DNA-binding transcriptional regulator RstA; Provisional)	237	2828	WP_005477168.1	hypothetical protein		88	6090	WP_025500860.1	ATP-binding protein	148-427: PRK10604 (PRK10604, sensor protein RstB; Provisional)	428	3542	WP_005477334.1	bacteriocin immunity protein	6-93: cd16363 (Col_Im_like, inhibitory immunity (Im) protein of colicin (Col) deoxyribonuclease (DNase) and pyocins.)	94	6448	WP_005463395.1	hypothetical protein		129	5001	WP_011106455.1	S-type pyocin domain-containing protein	220-342: cd20709 (MIX_V, Marker for type sIX effectors domain, clan V.); 600-734: pfam06958 (Pyocin_S, S-type Pyocin.)	869	6734	WP_005499356.1	diacylglycerol kinase	1-106: cd14264 (DAGK_IM, Integral membrane diacylglycerol kinase.)	107	5601	WP_005477100.1	VPA1262 family protein		1104	10002	WP_025542116.1	phosphoethanolamine--lipid A transferase	15-545: NF028537 (P_eth_NH2_trans, phosphoethanolamine--lipid A transferase.)	551	5946	WP_005490777.1	AAA family ATPase	24-367: pfam13304 (AAA_21, AAA domain, putative AbiEii toxin, Type IV TA system.)	470	14062	WP_267401410.1	Gfo/Idh/MocA family oxidoreductase	1-308: COG0673 (MviM, Predicted dehydrogenase [General function prediction only].)	311	7723	WP_005477352.1	hypothetical protein		214	15471
164	https://www.ncbi.nlm.nih.gov/nuccore/NZ_JANFLG010000007.1?report=graph&from=35898&to=37355	VPA1270	1	485	0	Vibrio parahaemolyticus SS4-017	unplaced scaffold	NZ_JANFLG010000007.1	35898	37355	+	WP_005477115.1	gamma-mobile-trio recombinase GmtY	1-485: VPA1270 (0.0e+00); 213-428: cd00397 (DNA_BRE_C, DNA breaking-rejoining enzymes, C-terminal catalytic domain.)	485	WP_020841867.1	thiol:disulfide interchange protein DsbA/DsbL	24-192: cd03019 (DsbA_DsbA, DsbA family, DsbA subfamily; DsbA is a monomeric thiol disulfide oxidoreductase protein containing a redox active CXXC motif imbedded in a TRX fold.)	199	157	WP_005477239.1	integrase family protein	1-890: VPA1269 (0.0e+00); 27-385: pfam13009 (Phage_Integr_2, Putative phage integrase.)	890	-1	WP_029805247.1	hypothetical protein		124	839	WP_005477284.1	gamma-mobile-trio protein GmtX	1-225: VPA1268 (9.3e-130)	225	2671	WP_005477072.1	isoamylase early set domain-containing protein	13-96: cd07184 (E_set_Isoamylase_like_N, N-terminal Early set domain associated with the catalytic domain of isoamylase-like (also called glycogen 6-glucanohydrolase) proteins.)	98	1396	WP_005477174.1	VPA1267 family protein		145	3348	WP_005485124.1	SDR family oxidoreductase	2-239: COG4221 (YdfG, NADP-dependent 3-hydroxy acid dehydrogenase YdfG [Energy production and conversion].)	239	1932	WP_005477330.1	AAA family ATPase	38-670: TIGR01448 (recD_rel, helicase, putative, RecD/TraA family.)	675	3782	WP_017447344.1	response regulator	10-237: PRK10701 (PRK10701, DNA-binding transcriptional regulator RstA; Provisional)	237	2828	WP_005477168.1	hypothetical protein		88	6090	WP_267409560.1	ATP-binding protein	148-427: PRK10604 (PRK10604, sensor protein RstB; Provisional)	428	3542	WP_005477334.1	bacteriocin immunity protein	6-93: cd16363 (Col_Im_like, inhibitory immunity (Im) protein of colicin (Col) deoxyribonuclease (DNase) and pyocins.)	94	6448	WP_021452166.1	glycine-zipper containing OmpA-like membrane domain protein		129	5001	WP_011106455.1	S-type pyocin domain-containing protein	220-342: cd20709 (MIX_V, Marker for type sIX effectors domain, clan V.); 600-734: pfam06958 (Pyocin_S, S-type Pyocin.)	869	6734	WP_005499356.1	diacylglycerol kinase	1-106: cd14264 (DAGK_IM, Integral membrane diacylglycerol kinase.)	107	5601	WP_005477100.1	VPA1262 family protein		1104	10002	WP_025546543.1	phosphoethanolamine--lipid A transferase	15-545: NF028537 (P_eth_NH2_trans, phosphoethanolamine--lipid A transferase.)	551	5946	WP_005490777.1	AAA family ATPase	24-367: pfam13304 (AAA_21, AAA domain, putative AbiEii toxin, Type IV TA system.)	470	14062	WP_029822457.1	Gfo/Idh/MocA family oxidoreductase	1-308: COG0673 (MviM, Predicted dehydrogenase [General function prediction only].)	311	7723	WP_005477352.1	hypothetical protein		214	15471
165	https://www.ncbi.nlm.nih.gov/nuccore/NZ_JANFKV010000014.1?report=graph&from=39175&to=40632	VPA1270	1	485	0	Vibrio parahaemolyticus VP1/2	unplaced scaffold	NZ_JANFKV010000014.1	39175	40632	+	WP_005477115.1	gamma-mobile-trio recombinase GmtY	1-485: VPA1270 (0.0e+00); 213-428: cd00397 (DNA_BRE_C, DNA breaking-rejoining enzymes, C-terminal catalytic domain.)	485	WP_020841867.1	thiol:disulfide interchange protein DsbA/DsbL	24-192: cd03019 (DsbA_DsbA, DsbA family, DsbA subfamily; DsbA is a monomeric thiol disulfide oxidoreductase protein containing a redox active CXXC motif imbedded in a TRX fold.)	199	157	WP_005477239.1	integrase family protein	1-890: VPA1269 (0.0e+00); 27-385: pfam13009 (Phage_Integr_2, Putative phage integrase.)	890	-1	WP_267429937.1	hypothetical protein		124	839	WP_005477284.1	gamma-mobile-trio protein GmtX	1-225: VPA1268 (9.3e-130)	225	2671	WP_005477072.1	isoamylase early set domain-containing protein	13-96: cd07184 (E_set_Isoamylase_like_N, N-terminal Early set domain associated with the catalytic domain of isoamylase-like (also called glycogen 6-glucanohydrolase) proteins.)	98	1395	WP_005477174.1	VPA1267 family protein		145	3348	WP_267429936.1	SDR family oxidoreductase	2-239: COG4221 (YdfG, NADP-dependent 3-hydroxy acid dehydrogenase YdfG [Energy production and conversion].)	239	1931	WP_005477330.1	AAA family ATPase	38-670: TIGR01448 (recD_rel, helicase, putative, RecD/TraA family.)	675	3782	WP_017447344.1	response regulator	10-237: PRK10701 (PRK10701, DNA-binding transcriptional regulator RstA; Provisional)	237	2827	WP_005477168.1	hypothetical protein		88	6090	WP_017447343.1	ATP-binding protein	148-427: PRK10604 (PRK10604, sensor protein RstB; Provisional)	428	3541	WP_005477334.1	bacteriocin immunity protein	6-93: cd16363 (Col_Im_like, inhibitory immunity (Im) protein of colicin (Col) deoxyribonuclease (DNase) and pyocins.)	94	6448	WP_005463395.1	hypothetical protein		129	5000	WP_011106455.1	S-type pyocin domain-containing protein	220-342: cd20709 (MIX_V, Marker for type sIX effectors domain, clan V.); 600-734: pfam06958 (Pyocin_S, S-type Pyocin.)	869	6734	WP_005499356.1	diacylglycerol kinase	1-106: cd14264 (DAGK_IM, Integral membrane diacylglycerol kinase.)	107	5600	WP_005477100.1	VPA1262 family protein		1104	10002	WP_005463391.1	phosphoethanolamine--lipid A transferase	15-545: NF028537 (P_eth_NH2_trans, phosphoethanolamine--lipid A transferase.)	551	5945	WP_005490777.1	AAA family ATPase	24-367: pfam13304 (AAA_21, AAA domain, putative AbiEii toxin, Type IV TA system.)	470	14062	WP_025578490.1	Gfo/Idh/MocA family oxidoreductase	1-308: COG0673 (MviM, Predicted dehydrogenase [General function prediction only].)	311	7722	WP_005477352.1	hypothetical protein		214	15471
166	https://www.ncbi.nlm.nih.gov/nuccore/NZ_JANFKS010000007.1?report=graph&from=35960&to=37417	VPA1270	1	485	0	Vibrio parahaemolyticus VP18/2	unplaced scaffold	NZ_JANFKS010000007.1	35960	37417	+	WP_005477115.1	gamma-mobile-trio recombinase GmtY	1-485: VPA1270 (0.0e+00); 213-428: cd00397 (DNA_BRE_C, DNA breaking-rejoining enzymes, C-terminal catalytic domain.)	485	WP_025500865.1	thiol:disulfide interchange protein DsbA/DsbL	24-192: cd03019 (DsbA_DsbA, DsbA family, DsbA subfamily; DsbA is a monomeric thiol disulfide oxidoreductase protein containing a redox active CXXC motif imbedded in a TRX fold.)	199	157	WP_005477239.1	integrase family protein	1-890: VPA1269 (0.0e+00); 27-385: pfam13009 (Phage_Integr_2, Putative phage integrase.)	890	-1	WP_005463404.1	hypothetical protein		124	839	WP_005477284.1	gamma-mobile-trio protein GmtX	1-225: VPA1268 (9.3e-130)	225	2671	WP_005463402.1	isoamylase early set domain-containing protein	13-96: cd07184 (E_set_Isoamylase_like_N, N-terminal Early set domain associated with the catalytic domain of isoamylase-like (also called glycogen 6-glucanohydrolase) proteins.)	98	1396	WP_005477174.1	VPA1267 family protein		145	3348	WP_025536805.1	SDR family oxidoreductase	2-239: COG4221 (YdfG, NADP-dependent 3-hydroxy acid dehydrogenase YdfG [Energy production and conversion].)	239	1932	WP_005477330.1	AAA family ATPase	38-670: TIGR01448 (recD_rel, helicase, putative, RecD/TraA family.)	675	3782	WP_005463399.1	response regulator	10-237: PRK10701 (PRK10701, DNA-binding transcriptional regulator RstA; Provisional)	237	2828	WP_005477168.1	hypothetical protein		88	6090	WP_025500860.1	ATP-binding protein	148-427: PRK10604 (PRK10604, sensor protein RstB; Provisional)	428	3542	WP_005477334.1	bacteriocin immunity protein	6-93: cd16363 (Col_Im_like, inhibitory immunity (Im) protein of colicin (Col) deoxyribonuclease (DNase) and pyocins.)	94	6448	WP_005463395.1	hypothetical protein		129	5001	WP_011106455.1	S-type pyocin domain-containing protein	220-342: cd20709 (MIX_V, Marker for type sIX effectors domain, clan V.); 600-734: pfam06958 (Pyocin_S, S-type Pyocin.)	869	6734	WP_005499356.1	diacylglycerol kinase	1-106: cd14264 (DAGK_IM, Integral membrane diacylglycerol kinase.)	107	5601	WP_005477100.1	VPA1262 family protein		1104	10002	WP_015313453.1	phosphoethanolamine--lipid A transferase	15-545: NF028537 (P_eth_NH2_trans, phosphoethanolamine--lipid A transferase.)	551	5946	WP_005490777.1	AAA family ATPase	24-367: pfam13304 (AAA_21, AAA domain, putative AbiEii toxin, Type IV TA system.)	470	14062	WP_029806143.1	Gfo/Idh/MocA family oxidoreductase	1-308: COG0673 (MviM, Predicted dehydrogenase [General function prediction only].)	311	7723	WP_005477352.1	hypothetical protein		214	15471
167	https://www.ncbi.nlm.nih.gov/nuccore/NZ_JANFLO010000015.1?report=graph&from=16815&to=18272	VPA1270	1	485	0	Vibrio parahaemolyticus SS4-002	unplaced scaffold	NZ_JANFLO010000015.1	16815	18272	-	WP_005477115.1	gamma-mobile-trio recombinase GmtY	1-485: VPA1270 (0.0e+00); 213-428: cd00397 (DNA_BRE_C, DNA breaking-rejoining enzymes, C-terminal catalytic domain.)	485	WP_020841867.1	thiol:disulfide interchange protein DsbA/DsbL	24-192: cd03019 (DsbA_DsbA, DsbA family, DsbA subfamily; DsbA is a monomeric thiol disulfide oxidoreductase protein containing a redox active CXXC motif imbedded in a TRX fold.)	199	157	WP_005477239.1	integrase family protein	1-890: VPA1269 (0.0e+00); 27-385: pfam13009 (Phage_Integr_2, Putative phage integrase.)	890	-1	WP_025790786.1	hypothetical protein		124	839	WP_005477284.1	gamma-mobile-trio protein GmtX	1-225: VPA1268 (9.3e-130)	225	2671	WP_005477072.1	isoamylase early set domain-containing protein	13-96: cd07184 (E_set_Isoamylase_like_N, N-terminal Early set domain associated with the catalytic domain of isoamylase-like (also called glycogen 6-glucanohydrolase) proteins.)	98	1396	WP_005477174.1	VPA1267 family protein		145	3348	WP_025546537.1	SDR family oxidoreductase	2-239: COG4221 (YdfG, NADP-dependent 3-hydroxy acid dehydrogenase YdfG [Energy production and conversion].)	239	1932	WP_005477330.1	AAA family ATPase	38-670: TIGR01448 (recD_rel, helicase, putative, RecD/TraA family.)	675	3782	WP_017447344.1	response regulator	10-237: PRK10701 (PRK10701, DNA-binding transcriptional regulator RstA; Provisional)	237	2828	WP_005477168.1	hypothetical protein		88	6090	WP_017447343.1	ATP-binding protein	148-427: PRK10604 (PRK10604, sensor protein RstB; Provisional)	428	3542	WP_005477334.1	bacteriocin immunity protein	6-93: cd16363 (Col_Im_like, inhibitory immunity (Im) protein of colicin (Col) deoxyribonuclease (DNase) and pyocins.)	94	6448	WP_025790781.1	hypothetical protein		129	5001	WP_011106455.1	S-type pyocin domain-containing protein	220-342: cd20709 (MIX_V, Marker for type sIX effectors domain, clan V.); 600-734: pfam06958 (Pyocin_S, S-type Pyocin.)	869	6734	WP_179944675.1	diacylglycerol kinase	1-106: cd14264 (DAGK_IM, Integral membrane diacylglycerol kinase.)	107	5601	WP_005477100.1	VPA1262 family protein		1104	10002	WP_015313453.1	phosphoethanolamine--lipid A transferase	15-545: NF028537 (P_eth_NH2_trans, phosphoethanolamine--lipid A transferase.)	551	5946	WP_005490777.1	AAA family ATPase	24-367: pfam13304 (AAA_21, AAA domain, putative AbiEii toxin, Type IV TA system.)	470	14062	WP_025790776.1	Gfo/Idh/MocA family oxidoreductase	1-308: COG0673 (MviM, Predicted dehydrogenase [General function prediction only].)	311	7723	WP_005477352.1	hypothetical protein		214	15471
168	https://www.ncbi.nlm.nih.gov/nuccore/NZ_JANFKW010000012.1?report=graph&from=88412&to=89869	VPA1270	1	485	0	Vibrio parahaemolyticus VP1/1	unplaced scaffold	NZ_JANFKW010000012.1	88412	89869	+	WP_005477115.1	gamma-mobile-trio recombinase GmtY	1-485: VPA1270 (0.0e+00); 213-428: cd00397 (DNA_BRE_C, DNA breaking-rejoining enzymes, C-terminal catalytic domain.)	485	WP_267335553.1	thiol:disulfide interchange protein DsbA/DsbL	24-192: cd03019 (DsbA_DsbA, DsbA family, DsbA subfamily; DsbA is a monomeric thiol disulfide oxidoreductase protein containing a redox active CXXC motif imbedded in a TRX fold.)	199	157	WP_005477239.1	integrase family protein	1-890: VPA1269 (0.0e+00); 27-385: pfam13009 (Phage_Integr_2, Putative phage integrase.)	890	-1	WP_015313451.1	hypothetical protein		124	839	WP_005477284.1	gamma-mobile-trio protein GmtX	1-225: VPA1268 (9.3e-130)	225	2671	WP_005477072.1	isoamylase early set domain-containing protein	13-96: cd07184 (E_set_Isoamylase_like_N, N-terminal Early set domain associated with the catalytic domain of isoamylase-like (also called glycogen 6-glucanohydrolase) proteins.)	98	1396	WP_005477174.1	VPA1267 family protein		145	3348	WP_005485124.1	SDR family oxidoreductase	2-239: COG4221 (YdfG, NADP-dependent 3-hydroxy acid dehydrogenase YdfG [Energy production and conversion].)	239	1932	WP_005477330.1	AAA family ATPase	38-670: TIGR01448 (recD_rel, helicase, putative, RecD/TraA family.)	675	3782	WP_017447344.1	response regulator	10-237: PRK10701 (PRK10701, DNA-binding transcriptional regulator RstA; Provisional)	237	2828	WP_005477168.1	hypothetical protein		88	6090	WP_267335551.1	ATP-binding protein	148-427: PRK10604 (PRK10604, sensor protein RstB; Provisional)	428	3542	WP_005477334.1	bacteriocin immunity protein	6-93: cd16363 (Col_Im_like, inhibitory immunity (Im) protein of colicin (Col) deoxyribonuclease (DNase) and pyocins.)	94	6448	WP_005463395.1	hypothetical protein		129	5001	WP_011106455.1	S-type pyocin domain-containing protein	220-342: cd20709 (MIX_V, Marker for type sIX effectors domain, clan V.); 600-734: pfam06958 (Pyocin_S, S-type Pyocin.)	869	6734	WP_005499356.1	diacylglycerol kinase	1-106: cd14264 (DAGK_IM, Integral membrane diacylglycerol kinase.)	107	5601	WP_005477100.1	VPA1262 family protein		1104	10002	WP_025631611.1	phosphoethanolamine--lipid A transferase	15-545: NF028537 (P_eth_NH2_trans, phosphoethanolamine--lipid A transferase.)	551	5946	WP_005490777.1	AAA family ATPase	24-367: pfam13304 (AAA_21, AAA domain, putative AbiEii toxin, Type IV TA system.)	470	14062	WP_267335550.1	Gfo/Idh/MocA family oxidoreductase	1-308: COG0673 (MviM, Predicted dehydrogenase [General function prediction only].)	311	7723	WP_005477352.1	hypothetical protein		214	15471
169	https://www.ncbi.nlm.nih.gov/nuccore/NZ_JANFKH010000012.1?report=graph&from=16815&to=18272	VPA1270	1	485	0	Vibrio parahaemolyticus VP37/2	unplaced scaffold	NZ_JANFKH010000012.1	16815	18272	-	WP_005477115.1	gamma-mobile-trio recombinase GmtY	1-485: VPA1270 (0.0e+00); 213-428: cd00397 (DNA_BRE_C, DNA breaking-rejoining enzymes, C-terminal catalytic domain.)	485	WP_020838076.1	thiol:disulfide interchange protein DsbA/DsbL	24-192: cd03019 (DsbA_DsbA, DsbA family, DsbA subfamily; DsbA is a monomeric thiol disulfide oxidoreductase protein containing a redox active CXXC motif imbedded in a TRX fold.)	199	157	WP_005477239.1	integrase family protein	1-890: VPA1269 (0.0e+00); 27-385: pfam13009 (Phage_Integr_2, Putative phage integrase.)	890	-1	WP_005499351.1	hypothetical protein		124	839	WP_005477284.1	gamma-mobile-trio protein GmtX	1-225: VPA1268 (9.3e-130)	225	2671	WP_005477072.1	isoamylase early set domain-containing protein	13-96: cd07184 (E_set_Isoamylase_like_N, N-terminal Early set domain associated with the catalytic domain of isoamylase-like (also called glycogen 6-glucanohydrolase) proteins.)	98	1396	WP_005477174.1	VPA1267 family protein		145	3348	WP_267372316.1	SDR family oxidoreductase	2-239: COG4221 (YdfG, NADP-dependent 3-hydroxy acid dehydrogenase YdfG [Energy production and conversion].)	239	1932	WP_005477330.1	AAA family ATPase	38-670: TIGR01448 (recD_rel, helicase, putative, RecD/TraA family.)	675	3782	WP_005463399.1	response regulator	10-237: PRK10701 (PRK10701, DNA-binding transcriptional regulator RstA; Provisional)	237	2828	WP_005477168.1	hypothetical protein		88	6090	WP_267372317.1	ATP-binding protein	148-427: PRK10604 (PRK10604, sensor protein RstB; Provisional)	428	3542	WP_005477334.1	bacteriocin immunity protein	6-93: cd16363 (Col_Im_like, inhibitory immunity (Im) protein of colicin (Col) deoxyribonuclease (DNase) and pyocins.)	94	6448	WP_140146633.1	glycine zipper family protein		129	5001	WP_011106455.1	S-type pyocin domain-containing protein	220-342: cd20709 (MIX_V, Marker for type sIX effectors domain, clan V.); 600-734: pfam06958 (Pyocin_S, S-type Pyocin.)	869	6734	WP_005499356.1	diacylglycerol kinase	1-106: cd14264 (DAGK_IM, Integral membrane diacylglycerol kinase.)	107	5601	WP_005477100.1	VPA1262 family protein		1104	10002	WP_005463391.1	phosphoethanolamine--lipid A transferase	15-545: NF028537 (P_eth_NH2_trans, phosphoethanolamine--lipid A transferase.)	551	5946	WP_005490777.1	AAA family ATPase	24-367: pfam13304 (AAA_21, AAA domain, putative AbiEii toxin, Type IV TA system.)	470	14062	WP_267372318.1	Gfo/Idh/MocA family oxidoreductase	1-308: COG0673 (MviM, Predicted dehydrogenase [General function prediction only].)	311	7723	WP_005477352.1	hypothetical protein		214	15471
170	https://www.ncbi.nlm.nih.gov/nuccore/NZ_JANFLL010000013.1?report=graph&from=39173&to=40630	VPA1270	1	485	0	Vibrio parahaemolyticus SS4-009	unplaced scaffold	NZ_JANFLL010000013.1	39173	40630	+	WP_005477115.1	gamma-mobile-trio recombinase GmtY	1-485: VPA1270 (0.0e+00); 213-428: cd00397 (DNA_BRE_C, DNA breaking-rejoining enzymes, C-terminal catalytic domain.)	485	WP_020841867.1	thiol:disulfide interchange protein DsbA/DsbL	24-192: cd03019 (DsbA_DsbA, DsbA family, DsbA subfamily; DsbA is a monomeric thiol disulfide oxidoreductase protein containing a redox active CXXC motif imbedded in a TRX fold.)	199	157	WP_005477239.1	integrase family protein	1-890: VPA1269 (0.0e+00); 27-385: pfam13009 (Phage_Integr_2, Putative phage integrase.)	890	-1	WP_031856085.1	hypothetical protein		124	839	WP_005477284.1	gamma-mobile-trio protein GmtX	1-225: VPA1268 (9.3e-130)	225	2671	WP_005477072.1	isoamylase early set domain-containing protein	13-96: cd07184 (E_set_Isoamylase_like_N, N-terminal Early set domain associated with the catalytic domain of isoamylase-like (also called glycogen 6-glucanohydrolase) proteins.)	98	1396	WP_005477174.1	VPA1267 family protein		145	3348	WP_005485124.1	SDR family oxidoreductase	2-239: COG4221 (YdfG, NADP-dependent 3-hydroxy acid dehydrogenase YdfG [Energy production and conversion].)	239	1932	WP_005477330.1	AAA family ATPase	38-670: TIGR01448 (recD_rel, helicase, putative, RecD/TraA family.)	675	3782	WP_017447344.1	response regulator	10-237: PRK10701 (PRK10701, DNA-binding transcriptional regulator RstA; Provisional)	237	2828	WP_005477168.1	hypothetical protein		88	6090	WP_025442574.1	ATP-binding protein	148-427: PRK10604 (PRK10604, sensor protein RstB; Provisional)	428	3542	WP_005477334.1	bacteriocin immunity protein	6-93: cd16363 (Col_Im_like, inhibitory immunity (Im) protein of colicin (Col) deoxyribonuclease (DNase) and pyocins.)	94	6448	WP_267387027.1	glycine zipper family protein		129	5001	WP_011106455.1	S-type pyocin domain-containing protein	220-342: cd20709 (MIX_V, Marker for type sIX effectors domain, clan V.); 600-734: pfam06958 (Pyocin_S, S-type Pyocin.)	869	6734	WP_005499356.1	diacylglycerol kinase	1-106: cd14264 (DAGK_IM, Integral membrane diacylglycerol kinase.)	107	5601	WP_005477100.1	VPA1262 family protein		1104	10002	WP_025542116.1	phosphoethanolamine--lipid A transferase	15-545: NF028537 (P_eth_NH2_trans, phosphoethanolamine--lipid A transferase.)	551	5946	WP_005490777.1	AAA family ATPase	24-367: pfam13304 (AAA_21, AAA domain, putative AbiEii toxin, Type IV TA system.)	470	14062	WP_069485900.1	Gfo/Idh/MocA family oxidoreductase	1-308: COG0673 (MviM, Predicted dehydrogenase [General function prediction only].)	311	7723	WP_005477352.1	hypothetical protein		214	15471
171	https://www.ncbi.nlm.nih.gov/nuccore/NZ_JANFKX010000008.1?report=graph&from=34463&to=35920	VPA1270	1	485	0	Vibrio parahaemolyticus VP11	unplaced scaffold	NZ_JANFKX010000008.1	34463	35920	+	WP_005477115.1	gamma-mobile-trio recombinase GmtY	1-485: VPA1270 (0.0e+00); 213-428: cd00397 (DNA_BRE_C, DNA breaking-rejoining enzymes, C-terminal catalytic domain.)	485	WP_020841867.1	thiol:disulfide interchange protein DsbA/DsbL	24-192: cd03019 (DsbA_DsbA, DsbA family, DsbA subfamily; DsbA is a monomeric thiol disulfide oxidoreductase protein containing a redox active CXXC motif imbedded in a TRX fold.)	199	157	WP_005477239.1	integrase family protein	1-890: VPA1269 (0.0e+00); 27-385: pfam13009 (Phage_Integr_2, Putative phage integrase.)	890	-1	WP_005491015.1	hypothetical protein		124	839	WP_005477284.1	gamma-mobile-trio protein GmtX	1-225: VPA1268 (9.3e-130)	225	2671	WP_005477072.1	isoamylase early set domain-containing protein	13-96: cd07184 (E_set_Isoamylase_like_N, N-terminal Early set domain associated with the catalytic domain of isoamylase-like (also called glycogen 6-glucanohydrolase) proteins.)	98	1396	WP_005477174.1	VPA1267 family protein		145	3348	WP_005485124.1	SDR family oxidoreductase	2-239: COG4221 (YdfG, NADP-dependent 3-hydroxy acid dehydrogenase YdfG [Energy production and conversion].)	239	1932	WP_005477330.1	AAA family ATPase	38-670: TIGR01448 (recD_rel, helicase, putative, RecD/TraA family.)	675	3782	WP_017447344.1	response regulator	10-237: PRK10701 (PRK10701, DNA-binding transcriptional regulator RstA; Provisional)	237	2828	WP_005477168.1	hypothetical protein		88	6090	WP_193229974.1	ATP-binding protein	148-427: PRK10604 (PRK10604, sensor protein RstB; Provisional)	428	3542	WP_005477334.1	bacteriocin immunity protein	6-93: cd16363 (Col_Im_like, inhibitory immunity (Im) protein of colicin (Col) deoxyribonuclease (DNase) and pyocins.)	94	6448	WP_005463395.1	hypothetical protein		129	5001	WP_011106455.1	S-type pyocin domain-containing protein	220-342: cd20709 (MIX_V, Marker for type sIX effectors domain, clan V.); 600-734: pfam06958 (Pyocin_S, S-type Pyocin.)	869	6734	WP_005499356.1	diacylglycerol kinase	1-106: cd14264 (DAGK_IM, Integral membrane diacylglycerol kinase.)	107	5600	WP_005477100.1	VPA1262 family protein		1104	10002	WP_025788340.1	phosphoethanolamine--lipid A transferase	15-545: NF028537 (P_eth_NH2_trans, phosphoethanolamine--lipid A transferase.)	551	5945	WP_005490777.1	AAA family ATPase	24-367: pfam13304 (AAA_21, AAA domain, putative AbiEii toxin, Type IV TA system.)	470	14062	WP_074531075.1	Gfo/Idh/MocA family oxidoreductase	1-308: COG0673 (MviM, Predicted dehydrogenase [General function prediction only].)	311	7722	WP_005477352.1	hypothetical protein		214	15471
172	https://www.ncbi.nlm.nih.gov/nuccore/NZ_JANFLD010000006.1?report=graph&from=350701&to=352158	VPA1270	1	485	0	Vibrio parahaemolyticus SS4-084	unplaced scaffold	NZ_JANFLD010000006.1	350701	352158	-	WP_005477115.1	gamma-mobile-trio recombinase GmtY	1-485: VPA1270 (0.0e+00); 213-428: cd00397 (DNA_BRE_C, DNA breaking-rejoining enzymes, C-terminal catalytic domain.)	485	WP_020841867.1	thiol:disulfide interchange protein DsbA/DsbL	24-192: cd03019 (DsbA_DsbA, DsbA family, DsbA subfamily; DsbA is a monomeric thiol disulfide oxidoreductase protein containing a redox active CXXC motif imbedded in a TRX fold.)	199	157	WP_005477239.1	integrase family protein	1-890: VPA1269 (0.0e+00); 27-385: pfam13009 (Phage_Integr_2, Putative phage integrase.)	890	-1	WP_031814790.1	hypothetical protein		124	839	WP_005477284.1	gamma-mobile-trio protein GmtX	1-225: VPA1268 (9.3e-130)	225	2671	WP_045626457.1	isoamylase early set domain-containing protein	13-96: cd07184 (E_set_Isoamylase_like_N, N-terminal Early set domain associated with the catalytic domain of isoamylase-like (also called glycogen 6-glucanohydrolase) proteins.)	98	1396	WP_005477174.1	VPA1267 family protein		145	3348	WP_086483497.1	SDR family oxidoreductase	2-239: COG4221 (YdfG, NADP-dependent 3-hydroxy acid dehydrogenase YdfG [Energy production and conversion].)	239	1932	WP_005477330.1	AAA family ATPase	38-670: TIGR01448 (recD_rel, helicase, putative, RecD/TraA family.)	675	3782	WP_017447344.1	response regulator	10-237: PRK10701 (PRK10701, DNA-binding transcriptional regulator RstA; Provisional)	237	2828	WP_005477168.1	hypothetical protein		88	6090	WP_267364677.1	ATP-binding protein	148-427: PRK10604 (PRK10604, sensor protein RstB; Provisional)	428	3542	WP_005477334.1	bacteriocin immunity protein	6-93: cd16363 (Col_Im_like, inhibitory immunity (Im) protein of colicin (Col) deoxyribonuclease (DNase) and pyocins.)	94	6448	WP_005463395.1	hypothetical protein		129	5001	WP_011106455.1	S-type pyocin domain-containing protein	220-342: cd20709 (MIX_V, Marker for type sIX effectors domain, clan V.); 600-734: pfam06958 (Pyocin_S, S-type Pyocin.)	869	6734	WP_005499356.1	diacylglycerol kinase	1-106: cd14264 (DAGK_IM, Integral membrane diacylglycerol kinase.)	107	5601	WP_005477100.1	VPA1262 family protein		1104	10002	WP_021452165.1	phosphoethanolamine--lipid A transferase	15-545: NF028537 (P_eth_NH2_trans, phosphoethanolamine--lipid A transferase.)	551	5946	WP_005490777.1	AAA family ATPase	24-367: pfam13304 (AAA_21, AAA domain, putative AbiEii toxin, Type IV TA system.)	470	14062	WP_029834282.1	Gfo/Idh/MocA family oxidoreductase	1-308: COG0673 (MviM, Predicted dehydrogenase [General function prediction only].)	311	7723	WP_005477352.1	hypothetical protein		214	15471
173	https://www.ncbi.nlm.nih.gov/nuccore/NZ_JANFLE010000015.1?report=graph&from=66068&to=67525	VPA1270	1	485	0	Vibrio parahaemolyticus SS4-083	unplaced scaffold	NZ_JANFLE010000015.1	66068	67525	+	WP_005477115.1	gamma-mobile-trio recombinase GmtY	1-485: VPA1270 (0.0e+00); 213-428: cd00397 (DNA_BRE_C, DNA breaking-rejoining enzymes, C-terminal catalytic domain.)	485	WP_020841867.1	thiol:disulfide interchange protein DsbA/DsbL	24-192: cd03019 (DsbA_DsbA, DsbA family, DsbA subfamily; DsbA is a monomeric thiol disulfide oxidoreductase protein containing a redox active CXXC motif imbedded in a TRX fold.)	199	157	WP_005477239.1	integrase family protein	1-890: VPA1269 (0.0e+00); 27-385: pfam13009 (Phage_Integr_2, Putative phage integrase.)	890	-1	WP_031814790.1	hypothetical protein		124	839	WP_005477284.1	gamma-mobile-trio protein GmtX	1-225: VPA1268 (9.3e-130)	225	2671	WP_045626457.1	isoamylase early set domain-containing protein	13-96: cd07184 (E_set_Isoamylase_like_N, N-terminal Early set domain associated with the catalytic domain of isoamylase-like (also called glycogen 6-glucanohydrolase) proteins.)	98	1396	WP_005477174.1	VPA1267 family protein		145	3348	WP_086483497.1	SDR family oxidoreductase	2-239: COG4221 (YdfG, NADP-dependent 3-hydroxy acid dehydrogenase YdfG [Energy production and conversion].)	239	1932	WP_005477330.1	AAA family ATPase	38-670: TIGR01448 (recD_rel, helicase, putative, RecD/TraA family.)	675	3782	WP_017447344.1	response regulator	10-237: PRK10701 (PRK10701, DNA-binding transcriptional regulator RstA; Provisional)	237	2828	WP_005477168.1	hypothetical protein		88	6090	WP_267364677.1	ATP-binding protein	148-427: PRK10604 (PRK10604, sensor protein RstB; Provisional)	428	3542	WP_005477334.1	bacteriocin immunity protein	6-93: cd16363 (Col_Im_like, inhibitory immunity (Im) protein of colicin (Col) deoxyribonuclease (DNase) and pyocins.)	94	6448	WP_005463395.1	hypothetical protein		129	5001	WP_011106455.1	S-type pyocin domain-containing protein	220-342: cd20709 (MIX_V, Marker for type sIX effectors domain, clan V.); 600-734: pfam06958 (Pyocin_S, S-type Pyocin.)	869	6734	WP_005499356.1	diacylglycerol kinase	1-106: cd14264 (DAGK_IM, Integral membrane diacylglycerol kinase.)	107	5601	WP_005477100.1	VPA1262 family protein		1104	10002	WP_021452165.1	phosphoethanolamine--lipid A transferase	15-545: NF028537 (P_eth_NH2_trans, phosphoethanolamine--lipid A transferase.)	551	5946	WP_005490777.1	AAA family ATPase	24-367: pfam13304 (AAA_21, AAA domain, putative AbiEii toxin, Type IV TA system.)	470	14062	WP_029834282.1	Gfo/Idh/MocA family oxidoreductase	1-308: COG0673 (MviM, Predicted dehydrogenase [General function prediction only].)	311	7723	WP_005477352.1	hypothetical protein		214	15471
174	https://www.ncbi.nlm.nih.gov/nuccore/NZ_JANFKY010000009.1?report=graph&from=135471&to=136928	VPA1270	1	485	0	Vibrio parahaemolyticus VP10/5	unplaced scaffold	NZ_JANFKY010000009.1	135471	136928	-	WP_005477115.1	gamma-mobile-trio recombinase GmtY	1-485: VPA1270 (0.0e+00); 213-428: cd00397 (DNA_BRE_C, DNA breaking-rejoining enzymes, C-terminal catalytic domain.)	485	WP_005477286.1	DsbA family protein	24-192: cd03019 (DsbA_DsbA, DsbA family, DsbA subfamily; DsbA is a monomeric thiol disulfide oxidoreductase protein containing a redox active CXXC motif imbedded in a TRX fold.)	199	157	WP_005477239.1	integrase family protein	1-890: VPA1269 (0.0e+00); 27-385: pfam13009 (Phage_Integr_2, Putative phage integrase.)	890	-1	WP_015313451.1	hypothetical protein		124	839	WP_005477284.1	gamma-mobile-trio protein GmtX	1-225: VPA1268 (9.3e-130)	225	2671	WP_005477072.1	isoamylase early set domain-containing protein	13-96: cd07184 (E_set_Isoamylase_like_N, N-terminal Early set domain associated with the catalytic domain of isoamylase-like (also called glycogen 6-glucanohydrolase) proteins.)	98	1396	WP_005477174.1	VPA1267 family protein		145	3348	WP_005485124.1	SDR family oxidoreductase	2-239: COG4221 (YdfG, NADP-dependent 3-hydroxy acid dehydrogenase YdfG [Energy production and conversion].)	239	1932	WP_005477330.1	AAA family ATPase	38-670: TIGR01448 (recD_rel, helicase, putative, RecD/TraA family.)	675	3782	WP_025542113.1	response regulator	10-237: PRK10701 (PRK10701, DNA-binding transcriptional regulator RstA; Provisional)	237	2828	WP_005477168.1	hypothetical protein		88	6090	WP_128413506.1	ATP-binding protein	148-427: PRK10604 (PRK10604, sensor protein RstB; Provisional)	428	3542	WP_267343211.1	bacteriocin immunity protein	6-69: cd16363 (Col_Im_like, inhibitory immunity (Im) protein of colicin (Col) deoxyribonuclease (DNase) and pyocins.)	69	6514	WP_005463395.1	hypothetical protein		129	5001	WP_011106455.1	S-type pyocin domain-containing protein	220-342: cd20709 (MIX_V, Marker for type sIX effectors domain, clan V.); 600-734: pfam06958 (Pyocin_S, S-type Pyocin.)	869	6725	WP_170826436.1	diacylglycerol kinase	1-106: cd14264 (DAGK_IM, Integral membrane diacylglycerol kinase.)	107	5601	WP_005477100.1	VPA1262 family protein		1104	9993	WP_029825422.1	phosphoethanolamine--lipid A transferase	15-545: NF028537 (P_eth_NH2_trans, phosphoethanolamine--lipid A transferase.)	551	5946	WP_005490777.1	AAA family ATPase	24-367: pfam13304 (AAA_21, AAA domain, putative AbiEii toxin, Type IV TA system.)	470	14053	WP_025505052.1	Gfo/Idh/MocA family oxidoreductase	1-308: COG0673 (MviM, Predicted dehydrogenase [General function prediction only].)	311	7723	WP_005477352.1	hypothetical protein		214	15462
175	https://www.ncbi.nlm.nih.gov/nuccore/NZ_JANFLJ010000016.1?report=graph&from=40708&to=42165	VPA1270	1	485	0	Vibrio parahaemolyticus SS4-012	unplaced scaffold	NZ_JANFLJ010000016.1	40708	42165	+	WP_005477115.1	gamma-mobile-trio recombinase GmtY	1-485: VPA1270 (0.0e+00); 213-428: cd00397 (DNA_BRE_C, DNA breaking-rejoining enzymes, C-terminal catalytic domain.)	485	WP_021449422.1	thiol:disulfide interchange protein DsbA/DsbL	24-192: cd03019 (DsbA_DsbA, DsbA family, DsbA subfamily; DsbA is a monomeric thiol disulfide oxidoreductase protein containing a redox active CXXC motif imbedded in a TRX fold.)	199	157	WP_005477239.1	integrase family protein	1-890: VPA1269 (0.0e+00); 27-385: pfam13009 (Phage_Integr_2, Putative phage integrase.)	890	-1	WP_005463404.1	hypothetical protein		124	839	WP_005477284.1	gamma-mobile-trio protein GmtX	1-225: VPA1268 (9.3e-130)	225	2671	WP_005477072.1	isoamylase early set domain-containing protein	13-96: cd07184 (E_set_Isoamylase_like_N, N-terminal Early set domain associated with the catalytic domain of isoamylase-like (also called glycogen 6-glucanohydrolase) proteins.)	98	1396	WP_005477174.1	VPA1267 family protein		145	3348	WP_005485124.1	SDR family oxidoreductase	2-239: COG4221 (YdfG, NADP-dependent 3-hydroxy acid dehydrogenase YdfG [Energy production and conversion].)	239	1932	WP_005477330.1	AAA family ATPase	38-670: TIGR01448 (recD_rel, helicase, putative, RecD/TraA family.)	675	3782	WP_005463399.1	response regulator	10-237: PRK10701 (PRK10701, DNA-binding transcriptional regulator RstA; Provisional)	237	2828	WP_005477168.1	hypothetical protein		88	6090	WP_267346751.1	ATP-binding protein	148-427: PRK10604 (PRK10604, sensor protein RstB; Provisional)	428	3542	WP_005477334.1	bacteriocin immunity protein	6-93: cd16363 (Col_Im_like, inhibitory immunity (Im) protein of colicin (Col) deoxyribonuclease (DNase) and pyocins.)	94	6448	WP_005463395.1	hypothetical protein		129	5001	WP_011106455.1	S-type pyocin domain-containing protein	220-342: cd20709 (MIX_V, Marker for type sIX effectors domain, clan V.); 600-734: pfam06958 (Pyocin_S, S-type Pyocin.)	869	6734	WP_005499356.1	diacylglycerol kinase	1-106: cd14264 (DAGK_IM, Integral membrane diacylglycerol kinase.)	107	5601	WP_005477100.1	VPA1262 family protein		1104	10002	WP_267346749.1	phosphoethanolamine--lipid A transferase	15-545: NF028537 (P_eth_NH2_trans, phosphoethanolamine--lipid A transferase.)	551	5946	WP_005490777.1	AAA family ATPase	24-367: pfam13304 (AAA_21, AAA domain, putative AbiEii toxin, Type IV TA system.)	470	14062	WP_025578490.1	Gfo/Idh/MocA family oxidoreductase	1-308: COG0673 (MviM, Predicted dehydrogenase [General function prediction only].)	311	7723	WP_005477352.1	hypothetical protein		214	15471
176	https://www.ncbi.nlm.nih.gov/nuccore/NZ_JANFKC010000016.1?report=graph&from=16815&to=18272	VPA1270	1	485	0	Vibrio parahaemolyticus VP7	unplaced scaffold	NZ_JANFKC010000016.1	16815	18272	-	WP_005477115.1	gamma-mobile-trio recombinase GmtY	1-485: VPA1270 (0.0e+00); 213-428: cd00397 (DNA_BRE_C, DNA breaking-rejoining enzymes, C-terminal catalytic domain.)	485	WP_025500865.1	thiol:disulfide interchange protein DsbA/DsbL	24-192: cd03019 (DsbA_DsbA, DsbA family, DsbA subfamily; DsbA is a monomeric thiol disulfide oxidoreductase protein containing a redox active CXXC motif imbedded in a TRX fold.)	199	157	WP_005477239.1	integrase family protein	1-890: VPA1269 (0.0e+00); 27-385: pfam13009 (Phage_Integr_2, Putative phage integrase.)	890	-1	WP_029805247.1	hypothetical protein		124	839	WP_005477284.1	gamma-mobile-trio protein GmtX	1-225: VPA1268 (9.3e-130)	225	2671	WP_005477072.1	isoamylase early set domain-containing protein	13-96: cd07184 (E_set_Isoamylase_like_N, N-terminal Early set domain associated with the catalytic domain of isoamylase-like (also called glycogen 6-glucanohydrolase) proteins.)	98	1396	WP_005477174.1	VPA1267 family protein		145	3348	WP_021484492.1	SDR family oxidoreductase	2-239: COG4221 (YdfG, NADP-dependent 3-hydroxy acid dehydrogenase YdfG [Energy production and conversion].)	239	1931	WP_005477330.1	AAA family ATPase	38-670: TIGR01448 (recD_rel, helicase, putative, RecD/TraA family.)	675	3782	WP_005463399.1	response regulator	10-237: PRK10701 (PRK10701, DNA-binding transcriptional regulator RstA; Provisional)	237	2827	WP_005477168.1	hypothetical protein		88	6090	WP_025500860.1	ATP-binding protein	148-427: PRK10604 (PRK10604, sensor protein RstB; Provisional)	428	3541	WP_005477334.1	bacteriocin immunity protein	6-93: cd16363 (Col_Im_like, inhibitory immunity (Im) protein of colicin (Col) deoxyribonuclease (DNase) and pyocins.)	94	6448	WP_021452166.1	glycine-zipper containing OmpA-like membrane domain protein		129	5000	WP_011106455.1	S-type pyocin domain-containing protein	220-342: cd20709 (MIX_V, Marker for type sIX effectors domain, clan V.); 600-734: pfam06958 (Pyocin_S, S-type Pyocin.)	869	6734	WP_180794320.1	diacylglycerol kinase	1-106: cd14264 (DAGK_IM, Integral membrane diacylglycerol kinase.)	107	5600	WP_005477100.1	VPA1262 family protein		1104	10002	WP_029861561.1	phosphoethanolamine--lipid A transferase	15-545: NF028537 (P_eth_NH2_trans, phosphoethanolamine--lipid A transferase.)	551	5945	WP_005490777.1	AAA family ATPase	24-367: pfam13304 (AAA_21, AAA domain, putative AbiEii toxin, Type IV TA system.)	470	14062	WP_267368981.1	Gfo/Idh/MocA family oxidoreductase	1-308: COG0673 (MviM, Predicted dehydrogenase [General function prediction only].)	311	7722	WP_005477352.1	hypothetical protein		214	15471
177	https://www.ncbi.nlm.nih.gov/nuccore/NZ_JANFKJ010000011.1?report=graph&from=38667&to=40124	VPA1270	1	485	0	Vibrio parahaemolyticus VP31	unplaced scaffold	NZ_JANFKJ010000011.1	38667	40124	+	WP_005477115.1	gamma-mobile-trio recombinase GmtY	1-485: VPA1270 (0.0e+00); 213-428: cd00397 (DNA_BRE_C, DNA breaking-rejoining enzymes, C-terminal catalytic domain.)	485	WP_029838363.1	thiol:disulfide interchange protein DsbA/DsbL	24-192: cd03019 (DsbA_DsbA, DsbA family, DsbA subfamily; DsbA is a monomeric thiol disulfide oxidoreductase protein containing a redox active CXXC motif imbedded in a TRX fold.)	199	157	WP_005477239.1	integrase family protein	1-890: VPA1269 (0.0e+00); 27-385: pfam13009 (Phage_Integr_2, Putative phage integrase.)	890	-1	WP_029805247.1	hypothetical protein		124	839	WP_005477284.1	gamma-mobile-trio protein GmtX	1-225: VPA1268 (9.3e-130)	225	2671	WP_025788336.1	isoamylase early set domain-containing protein	13-94: cd07184 (E_set_Isoamylase_like_N, N-terminal Early set domain associated with the catalytic domain of isoamylase-like (also called glycogen 6-glucanohydrolase) proteins.)	98	1396	WP_005477174.1	VPA1267 family protein		145	3348	WP_029838361.1	SDR family oxidoreductase	2-239: COG4221 (YdfG, NADP-dependent 3-hydroxy acid dehydrogenase YdfG [Energy production and conversion].)	239	1932	WP_005477330.1	AAA family ATPase	38-670: TIGR01448 (recD_rel, helicase, putative, RecD/TraA family.)	675	3782	WP_005463399.1	response regulator	10-237: PRK10701 (PRK10701, DNA-binding transcriptional regulator RstA; Provisional)	237	2828	WP_005477168.1	hypothetical protein		88	6090	WP_029838360.1	ATP-binding protein	148-427: PRK10604 (PRK10604, sensor protein RstB; Provisional)	428	3542	WP_005477334.1	bacteriocin immunity protein	6-93: cd16363 (Col_Im_like, inhibitory immunity (Im) protein of colicin (Col) deoxyribonuclease (DNase) and pyocins.)	94	6448	WP_005463395.1	hypothetical protein		129	5001	WP_011106455.1	S-type pyocin domain-containing protein	220-342: cd20709 (MIX_V, Marker for type sIX effectors domain, clan V.); 600-734: pfam06958 (Pyocin_S, S-type Pyocin.)	869	6734	WP_005499356.1	diacylglycerol kinase	1-106: cd14264 (DAGK_IM, Integral membrane diacylglycerol kinase.)	107	5601	WP_005477100.1	VPA1262 family protein		1104	10002	WP_025622772.1	phosphoethanolamine--lipid A transferase	15-545: NF028537 (P_eth_NH2_trans, phosphoethanolamine--lipid A transferase.)	551	5946	WP_005490777.1	AAA family ATPase	24-367: pfam13304 (AAA_21, AAA domain, putative AbiEii toxin, Type IV TA system.)	470	14062	WP_267338856.1	Gfo/Idh/MocA family oxidoreductase	1-171: COG0673 (MviM, Predicted dehydrogenase [General function prediction only].)	310	7723	WP_005477352.1	hypothetical protein		214	15471
178	https://www.ncbi.nlm.nih.gov/nuccore/NZ_JANFKE010000013.1?report=graph&from=80688&to=82145	VPA1270	1	485	0	Vibrio parahaemolyticus VP42	unplaced scaffold	NZ_JANFKE010000013.1	80688	82145	+	WP_005477115.1	gamma-mobile-trio recombinase GmtY	1-485: VPA1270 (0.0e+00); 213-428: cd00397 (DNA_BRE_C, DNA breaking-rejoining enzymes, C-terminal catalytic domain.)	485	WP_020841867.1	thiol:disulfide interchange protein DsbA/DsbL	24-192: cd03019 (DsbA_DsbA, DsbA family, DsbA subfamily; DsbA is a monomeric thiol disulfide oxidoreductase protein containing a redox active CXXC motif imbedded in a TRX fold.)	199	157	WP_005477239.1	integrase family protein	1-890: VPA1269 (0.0e+00); 27-385: pfam13009 (Phage_Integr_2, Putative phage integrase.)	890	-1	WP_005463404.1	hypothetical protein		124	839	WP_005477284.1	gamma-mobile-trio protein GmtX	1-225: VPA1268 (9.3e-130)	225	2671	WP_005477072.1	isoamylase early set domain-containing protein	13-96: cd07184 (E_set_Isoamylase_like_N, N-terminal Early set domain associated with the catalytic domain of isoamylase-like (also called glycogen 6-glucanohydrolase) proteins.)	98	1396	WP_005477174.1	VPA1267 family protein		145	3348	WP_005485124.1	SDR family oxidoreductase	2-239: COG4221 (YdfG, NADP-dependent 3-hydroxy acid dehydrogenase YdfG [Energy production and conversion].)	239	1932	WP_005477330.1	AAA family ATPase	38-670: TIGR01448 (recD_rel, helicase, putative, RecD/TraA family.)	675	3782	WP_005463399.1	response regulator	10-237: PRK10701 (PRK10701, DNA-binding transcriptional regulator RstA; Provisional)	237	2828	WP_005477168.1	hypothetical protein		88	6090	WP_023623684.1	ATP-binding protein	148-427: PRK10604 (PRK10604, sensor protein RstB; Provisional)	428	3542	WP_005477334.1	bacteriocin immunity protein	6-93: cd16363 (Col_Im_like, inhibitory immunity (Im) protein of colicin (Col) deoxyribonuclease (DNase) and pyocins.)	94	6448	WP_005463395.1	hypothetical protein		129	5001	WP_005477171.1	S-type pyocin domain-containing protein	209-331: cd20709 (MIX_V, Marker for type sIX effectors domain, clan V.); 589-723: pfam06958 (Pyocin_S, S-type Pyocin.)	858	6734	WP_005499356.1	diacylglycerol kinase	1-106: cd14264 (DAGK_IM, Integral membrane diacylglycerol kinase.)	107	5601	WP_005477100.1	VPA1262 family protein		1104	10002	WP_021452165.1	phosphoethanolamine--lipid A transferase	15-545: NF028537 (P_eth_NH2_trans, phosphoethanolamine--lipid A transferase.)	551	5946	WP_005490777.1	AAA family ATPase	24-367: pfam13304 (AAA_21, AAA domain, putative AbiEii toxin, Type IV TA system.)	470	14062		hypothetical protein		0	8725	WP_005477352.1	hypothetical protein		214	15471
179	https://www.ncbi.nlm.nih.gov/nuccore/NZ_JANFKN010000007.1?report=graph&from=212849&to=214306	VPA1270	1	485	0	Vibrio parahaemolyticus VP25/1	unplaced scaffold	NZ_JANFKN010000007.1	212849	214306	-	WP_005477115.1	gamma-mobile-trio recombinase GmtY	1-485: VPA1270 (0.0e+00); 213-428: cd00397 (DNA_BRE_C, DNA breaking-rejoining enzymes, C-terminal catalytic domain.)	485	WP_020841867.1	thiol:disulfide interchange protein DsbA/DsbL	24-192: cd03019 (DsbA_DsbA, DsbA family, DsbA subfamily; DsbA is a monomeric thiol disulfide oxidoreductase protein containing a redox active CXXC motif imbedded in a TRX fold.)	199	157	WP_005477239.1	integrase family protein	1-890: VPA1269 (0.0e+00); 27-385: pfam13009 (Phage_Integr_2, Putative phage integrase.)	890	-1	WP_062889009.1	hypothetical protein		124	839	WP_005477284.1	gamma-mobile-trio protein GmtX	1-225: VPA1268 (9.3e-130)	225	2671	WP_005477072.1	isoamylase early set domain-containing protein	13-96: cd07184 (E_set_Isoamylase_like_N, N-terminal Early set domain associated with the catalytic domain of isoamylase-like (also called glycogen 6-glucanohydrolase) proteins.)	98	1396	WP_005477174.1	VPA1267 family protein		145	3348	WP_025546537.1	SDR family oxidoreductase	2-239: COG4221 (YdfG, NADP-dependent 3-hydroxy acid dehydrogenase YdfG [Energy production and conversion].)	239	1932	WP_005477330.1	AAA family ATPase	38-670: TIGR01448 (recD_rel, helicase, putative, RecD/TraA family.)	675	3782	WP_017447344.1	response regulator	10-237: PRK10701 (PRK10701, DNA-binding transcriptional regulator RstA; Provisional)	237	2828	WP_005477168.1	hypothetical protein		88	6090	WP_025817672.1	ATP-binding protein	148-427: PRK10604 (PRK10604, sensor protein RstB; Provisional)	428	3542	WP_005477334.1	bacteriocin immunity protein	6-93: cd16363 (Col_Im_like, inhibitory immunity (Im) protein of colicin (Col) deoxyribonuclease (DNase) and pyocins.)	94	6448	WP_005463395.1	hypothetical protein		129	5001	WP_011106455.1	S-type pyocin domain-containing protein	220-342: cd20709 (MIX_V, Marker for type sIX effectors domain, clan V.); 600-734: pfam06958 (Pyocin_S, S-type Pyocin.)	869	6734	WP_005499356.1	diacylglycerol kinase	1-106: cd14264 (DAGK_IM, Integral membrane diacylglycerol kinase.)	107	5601	WP_005477100.1	VPA1262 family protein		1104	10002	WP_005463391.1	phosphoethanolamine--lipid A transferase	15-545: NF028537 (P_eth_NH2_trans, phosphoethanolamine--lipid A transferase.)	551	5946	WP_005490777.1	AAA family ATPase	24-367: pfam13304 (AAA_21, AAA domain, putative AbiEii toxin, Type IV TA system.)	470	14062	WP_140101828.1	Gfo/Idh/MocA family oxidoreductase	1-308: COG0673 (MviM, Predicted dehydrogenase [General function prediction only].)	311	7723	WP_005477352.1	hypothetical protein		214	15471
180	https://www.ncbi.nlm.nih.gov/nuccore/NZ_JANFKU010000006.1?report=graph&from=39151&to=40608	VPA1270	1	485	0	Vibrio parahaemolyticus VP16	unplaced scaffold	NZ_JANFKU010000006.1	39151	40608	+	WP_005477115.1	gamma-mobile-trio recombinase GmtY	1-485: VPA1270 (0.0e+00); 213-428: cd00397 (DNA_BRE_C, DNA breaking-rejoining enzymes, C-terminal catalytic domain.)	485	WP_021449422.1	thiol:disulfide interchange protein DsbA/DsbL	24-192: cd03019 (DsbA_DsbA, DsbA family, DsbA subfamily; DsbA is a monomeric thiol disulfide oxidoreductase protein containing a redox active CXXC motif imbedded in a TRX fold.)	199	157	WP_005477239.1	integrase family protein	1-890: VPA1269 (0.0e+00); 27-385: pfam13009 (Phage_Integr_2, Putative phage integrase.)	890	-1	WP_005463404.1	hypothetical protein		124	839	WP_005477284.1	gamma-mobile-trio protein GmtX	1-225: VPA1268 (9.3e-130)	225	2671	WP_005477072.1	isoamylase early set domain-containing protein	13-96: cd07184 (E_set_Isoamylase_like_N, N-terminal Early set domain associated with the catalytic domain of isoamylase-like (also called glycogen 6-glucanohydrolase) proteins.)	98	1396	WP_005477174.1	VPA1267 family protein		145	3348	WP_140201762.1	SDR family oxidoreductase	2-239: COG4221 (YdfG, NADP-dependent 3-hydroxy acid dehydrogenase YdfG [Energy production and conversion].)	239	1932	WP_005477330.1	AAA family ATPase	38-670: TIGR01448 (recD_rel, helicase, putative, RecD/TraA family.)	675	3782	WP_017447344.1	response regulator	10-237: PRK10701 (PRK10701, DNA-binding transcriptional regulator RstA; Provisional)	237	2828	WP_005477168.1	hypothetical protein		88	6090	WP_267427150.1	ATP-binding protein	148-427: PRK10604 (PRK10604, sensor protein RstB; Provisional)	428	3542	WP_005477334.1	bacteriocin immunity protein	6-93: cd16363 (Col_Im_like, inhibitory immunity (Im) protein of colicin (Col) deoxyribonuclease (DNase) and pyocins.)	94	6448	WP_005463395.1	hypothetical protein		129	5001	WP_011106455.1	S-type pyocin domain-containing protein	220-342: cd20709 (MIX_V, Marker for type sIX effectors domain, clan V.); 600-734: pfam06958 (Pyocin_S, S-type Pyocin.)	869	6734	WP_267427406.1	diacylglycerol kinase	1-106: cd14264 (DAGK_IM, Integral membrane diacylglycerol kinase.)	107	5601	WP_005477100.1	VPA1262 family protein		1104	10002	WP_025522322.1	phosphoethanolamine--lipid A transferase	15-545: NF028537 (P_eth_NH2_trans, phosphoethanolamine--lipid A transferase.)	551	5946	WP_005490777.1	AAA family ATPase	24-367: pfam13304 (AAA_21, AAA domain, putative AbiEii toxin, Type IV TA system.)	470	14062	WP_267427148.1	Gfo/Idh/MocA family oxidoreductase	1-308: COG0673 (MviM, Predicted dehydrogenase [General function prediction only].)	311	7723	WP_005477352.1	hypothetical protein		214	15471
181	https://www.ncbi.nlm.nih.gov/nuccore/NZ_JANFKI010000014.1?report=graph&from=39170&to=40627	VPA1270	1	485	0	Vibrio parahaemolyticus VP35/2	unplaced scaffold	NZ_JANFKI010000014.1	39170	40627	+	WP_005477115.1	gamma-mobile-trio recombinase GmtY	1-485: VPA1270 (0.0e+00); 213-428: cd00397 (DNA_BRE_C, DNA breaking-rejoining enzymes, C-terminal catalytic domain.)	485	WP_020841867.1	thiol:disulfide interchange protein DsbA/DsbL	24-192: cd03019 (DsbA_DsbA, DsbA family, DsbA subfamily; DsbA is a monomeric thiol disulfide oxidoreductase protein containing a redox active CXXC motif imbedded in a TRX fold.)	199	157	WP_005477239.1	integrase family protein	1-890: VPA1269 (0.0e+00); 27-385: pfam13009 (Phage_Integr_2, Putative phage integrase.)	890	-1	WP_218749088.1	hypothetical protein		124	838	WP_005477284.1	gamma-mobile-trio protein GmtX	1-225: VPA1268 (9.3e-130)	225	2671	WP_025569890.1	isoamylase early set domain-containing protein	13-96: cd07184 (E_set_Isoamylase_like_N, N-terminal Early set domain associated with the catalytic domain of isoamylase-like (also called glycogen 6-glucanohydrolase) proteins.)	98	1395	WP_005477174.1	VPA1267 family protein		145	3348	WP_005485124.1	SDR family oxidoreductase	2-239: COG4221 (YdfG, NADP-dependent 3-hydroxy acid dehydrogenase YdfG [Energy production and conversion].)	239	1931	WP_005477330.1	AAA family ATPase	38-670: TIGR01448 (recD_rel, helicase, putative, RecD/TraA family.)	675	3782	WP_005463399.1	response regulator	10-237: PRK10701 (PRK10701, DNA-binding transcriptional regulator RstA; Provisional)	237	2827	WP_005477168.1	hypothetical protein		88	6090	WP_218749089.1	ATP-binding protein	148-427: PRK10604 (PRK10604, sensor protein RstB; Provisional)	428	3541	WP_005477334.1	bacteriocin immunity protein	6-93: cd16363 (Col_Im_like, inhibitory immunity (Im) protein of colicin (Col) deoxyribonuclease (DNase) and pyocins.)	94	6448	WP_005463395.1	hypothetical protein		129	5000	WP_011106455.1	S-type pyocin domain-containing protein	220-342: cd20709 (MIX_V, Marker for type sIX effectors domain, clan V.); 600-734: pfam06958 (Pyocin_S, S-type Pyocin.)	869	6734	WP_005499356.1	diacylglycerol kinase	1-106: cd14264 (DAGK_IM, Integral membrane diacylglycerol kinase.)	107	5600	WP_005477100.1	VPA1262 family protein		1104	10002	WP_218749090.1	phosphoethanolamine--lipid A transferase	15-545: NF028537 (P_eth_NH2_trans, phosphoethanolamine--lipid A transferase.)	551	5945	WP_005490777.1	AAA family ATPase	24-367: pfam13304 (AAA_21, AAA domain, putative AbiEii toxin, Type IV TA system.)	470	14062	WP_025569894.1	Gfo/Idh/MocA family oxidoreductase	1-308: COG0673 (MviM, Predicted dehydrogenase [General function prediction only].)	311	7722	WP_005477352.1	hypothetical protein		214	15471
182	https://www.ncbi.nlm.nih.gov/nuccore/NZ_JANFLM010000012.1?report=graph&from=37113&to=38570	VPA1270	1	485	0	Vibrio parahaemolyticus SS4-008	unplaced scaffold	NZ_JANFLM010000012.1	37113	38570	+	WP_005477115.1	gamma-mobile-trio recombinase GmtY	1-485: VPA1270 (0.0e+00); 213-428: cd00397 (DNA_BRE_C, DNA breaking-rejoining enzymes, C-terminal catalytic domain.)	485	WP_020841867.1	thiol:disulfide interchange protein DsbA/DsbL	24-192: cd03019 (DsbA_DsbA, DsbA family, DsbA subfamily; DsbA is a monomeric thiol disulfide oxidoreductase protein containing a redox active CXXC motif imbedded in a TRX fold.)	199	157	WP_005477239.1	integrase family protein	1-890: VPA1269 (0.0e+00); 27-385: pfam13009 (Phage_Integr_2, Putative phage integrase.)	890	-1	WP_031856085.1	hypothetical protein		124	839	WP_005477284.1	gamma-mobile-trio protein GmtX	1-225: VPA1268 (9.3e-130)	225	2671	WP_005477072.1	isoamylase early set domain-containing protein	13-96: cd07184 (E_set_Isoamylase_like_N, N-terminal Early set domain associated with the catalytic domain of isoamylase-like (also called glycogen 6-glucanohydrolase) proteins.)	98	1396	WP_005477174.1	VPA1267 family protein		145	3348	WP_021484492.1	SDR family oxidoreductase	2-239: COG4221 (YdfG, NADP-dependent 3-hydroxy acid dehydrogenase YdfG [Energy production and conversion].)	239	1932	WP_005477330.1	AAA family ATPase	38-670: TIGR01448 (recD_rel, helicase, putative, RecD/TraA family.)	675	3782	WP_031856084.1	response regulator	10-237: PRK10701 (PRK10701, DNA-binding transcriptional regulator RstA; Provisional)	237	2828	WP_005477168.1	hypothetical protein		88	6090	WP_025500860.1	ATP-binding protein	148-427: PRK10604 (PRK10604, sensor protein RstB; Provisional)	428	3542	WP_005477334.1	bacteriocin immunity protein	6-93: cd16363 (Col_Im_like, inhibitory immunity (Im) protein of colicin (Col) deoxyribonuclease (DNase) and pyocins.)	94	6448	WP_005463395.1	hypothetical protein		129	5001	WP_011106455.1	S-type pyocin domain-containing protein	220-342: cd20709 (MIX_V, Marker for type sIX effectors domain, clan V.); 600-734: pfam06958 (Pyocin_S, S-type Pyocin.)	869	6734	WP_005499356.1	diacylglycerol kinase	1-106: cd14264 (DAGK_IM, Integral membrane diacylglycerol kinase.)	107	5601	WP_005477100.1	VPA1262 family protein		1104	10002	WP_025542116.1	phosphoethanolamine--lipid A transferase	15-545: NF028537 (P_eth_NH2_trans, phosphoethanolamine--lipid A transferase.)	551	5946	WP_005490777.1	AAA family ATPase	24-367: pfam13304 (AAA_21, AAA domain, putative AbiEii toxin, Type IV TA system.)	470	14062	WP_267401410.1	Gfo/Idh/MocA family oxidoreductase	1-308: COG0673 (MviM, Predicted dehydrogenase [General function prediction only].)	311	7723	WP_005477352.1	hypothetical protein		214	15471
183	https://www.ncbi.nlm.nih.gov/nuccore/NZ_JANFKP010000015.1?report=graph&from=16815&to=18272	VPA1270	1	485	0	Vibrio parahaemolyticus VP2162	unplaced scaffold	NZ_JANFKP010000015.1	16815	18272	-	WP_005477115.1	gamma-mobile-trio recombinase GmtY	1-485: VPA1270 (0.0e+00); 213-428: cd00397 (DNA_BRE_C, DNA breaking-rejoining enzymes, C-terminal catalytic domain.)	485	WP_005477286.1	DsbA family protein	24-192: cd03019 (DsbA_DsbA, DsbA family, DsbA subfamily; DsbA is a monomeric thiol disulfide oxidoreductase protein containing a redox active CXXC motif imbedded in a TRX fold.)	199	157	WP_005477239.1	integrase family protein	1-890: VPA1269 (0.0e+00); 27-385: pfam13009 (Phage_Integr_2, Putative phage integrase.)	890	-1	WP_005463404.1	hypothetical protein		124	839	WP_005477284.1	gamma-mobile-trio protein GmtX	1-225: VPA1268 (9.3e-130)	225	2671	WP_005477072.1	isoamylase early set domain-containing protein	13-96: cd07184 (E_set_Isoamylase_like_N, N-terminal Early set domain associated with the catalytic domain of isoamylase-like (also called glycogen 6-glucanohydrolase) proteins.)	98	1396	WP_005477174.1	VPA1267 family protein		145	3348	WP_005485124.1	SDR family oxidoreductase	2-239: COG4221 (YdfG, NADP-dependent 3-hydroxy acid dehydrogenase YdfG [Energy production and conversion].)	239	1932	WP_005477330.1	AAA family ATPase	38-670: TIGR01448 (recD_rel, helicase, putative, RecD/TraA family.)	675	3782	WP_017447344.1	response regulator	10-237: PRK10701 (PRK10701, DNA-binding transcriptional regulator RstA; Provisional)	237	2828	WP_005477168.1	hypothetical protein		88	6090	WP_267412281.1	ATP-binding protein	148-427: PRK10604 (PRK10604, sensor protein RstB; Provisional)	428	3542	WP_005477334.1	bacteriocin immunity protein	6-93: cd16363 (Col_Im_like, inhibitory immunity (Im) protein of colicin (Col) deoxyribonuclease (DNase) and pyocins.)	94	6448	WP_267412282.1	glycine zipper family protein		129	5001	WP_011106455.1	S-type pyocin domain-containing protein	220-342: cd20709 (MIX_V, Marker for type sIX effectors domain, clan V.); 600-734: pfam06958 (Pyocin_S, S-type Pyocin.)	869	6734	WP_176092116.1	diacylglycerol kinase	1-106: cd14264 (DAGK_IM, Integral membrane diacylglycerol kinase.)	107	5601	WP_005477100.1	VPA1262 family protein		1104	10002	WP_267412283.1	phosphoethanolamine--lipid A transferase	9-545: NF028537 (P_eth_NH2_trans, phosphoethanolamine--lipid A transferase.)	551	5946	WP_005490777.1	AAA family ATPase	24-367: pfam13304 (AAA_21, AAA domain, putative AbiEii toxin, Type IV TA system.)	470	14062	WP_025505052.1	Gfo/Idh/MocA family oxidoreductase	1-308: COG0673 (MviM, Predicted dehydrogenase [General function prediction only].)	311	7723	WP_005477352.1	hypothetical protein		214	15471
184	https://www.ncbi.nlm.nih.gov/nuccore/NZ_JANFLF010000013.1?report=graph&from=64913&to=66370	VPA1270	1	485	0	Vibrio parahaemolyticus SS4-082	unplaced scaffold	NZ_JANFLF010000013.1	64913	66370	+	WP_005477115.1	gamma-mobile-trio recombinase GmtY	1-485: VPA1270 (0.0e+00); 213-428: cd00397 (DNA_BRE_C, DNA breaking-rejoining enzymes, C-terminal catalytic domain.)	485	WP_020841867.1	thiol:disulfide interchange protein DsbA/DsbL	24-192: cd03019 (DsbA_DsbA, DsbA family, DsbA subfamily; DsbA is a monomeric thiol disulfide oxidoreductase protein containing a redox active CXXC motif imbedded in a TRX fold.)	199	157	WP_005477239.1	integrase family protein	1-890: VPA1269 (0.0e+00); 27-385: pfam13009 (Phage_Integr_2, Putative phage integrase.)	890	-1	WP_031814790.1	hypothetical protein		124	839	WP_005477284.1	gamma-mobile-trio protein GmtX	1-225: VPA1268 (9.3e-130)	225	2671	WP_045626457.1	isoamylase early set domain-containing protein	13-96: cd07184 (E_set_Isoamylase_like_N, N-terminal Early set domain associated with the catalytic domain of isoamylase-like (also called glycogen 6-glucanohydrolase) proteins.)	98	1396	WP_005477174.1	VPA1267 family protein		145	3348	WP_086483497.1	SDR family oxidoreductase	2-239: COG4221 (YdfG, NADP-dependent 3-hydroxy acid dehydrogenase YdfG [Energy production and conversion].)	239	1932	WP_005477330.1	AAA family ATPase	38-670: TIGR01448 (recD_rel, helicase, putative, RecD/TraA family.)	675	3782	WP_017447344.1	response regulator	10-237: PRK10701 (PRK10701, DNA-binding transcriptional regulator RstA; Provisional)	237	2828	WP_005477168.1	hypothetical protein		88	6090	WP_267364677.1	ATP-binding protein	148-427: PRK10604 (PRK10604, sensor protein RstB; Provisional)	428	3542	WP_005477334.1	bacteriocin immunity protein	6-93: cd16363 (Col_Im_like, inhibitory immunity (Im) protein of colicin (Col) deoxyribonuclease (DNase) and pyocins.)	94	6448	WP_005463395.1	hypothetical protein		129	5001	WP_011106455.1	S-type pyocin domain-containing protein	220-342: cd20709 (MIX_V, Marker for type sIX effectors domain, clan V.); 600-734: pfam06958 (Pyocin_S, S-type Pyocin.)	869	6734	WP_005499356.1	diacylglycerol kinase	1-106: cd14264 (DAGK_IM, Integral membrane diacylglycerol kinase.)	107	5601	WP_005477100.1	VPA1262 family protein		1104	10002	WP_021452165.1	phosphoethanolamine--lipid A transferase	15-545: NF028537 (P_eth_NH2_trans, phosphoethanolamine--lipid A transferase.)	551	5946	WP_005490777.1	AAA family ATPase	24-367: pfam13304 (AAA_21, AAA domain, putative AbiEii toxin, Type IV TA system.)	470	14062	WP_029834282.1	Gfo/Idh/MocA family oxidoreductase	1-308: COG0673 (MviM, Predicted dehydrogenase [General function prediction only].)	311	7723	WP_005477352.1	hypothetical protein		214	15471
185	https://www.ncbi.nlm.nih.gov/nuccore/NZ_JANFLN010000014.1?report=graph&from=16815&to=18272	VPA1270	1	485	0	Vibrio parahaemolyticus SS4-003	unplaced scaffold	NZ_JANFLN010000014.1	16815	18272	-	WP_005477115.1	gamma-mobile-trio recombinase GmtY	1-485: VPA1270 (0.0e+00); 213-428: cd00397 (DNA_BRE_C, DNA breaking-rejoining enzymes, C-terminal catalytic domain.)	485	WP_020841867.1	thiol:disulfide interchange protein DsbA/DsbL	24-192: cd03019 (DsbA_DsbA, DsbA family, DsbA subfamily; DsbA is a monomeric thiol disulfide oxidoreductase protein containing a redox active CXXC motif imbedded in a TRX fold.)	199	157	WP_005477239.1	integrase family protein	1-890: VPA1269 (0.0e+00); 27-385: pfam13009 (Phage_Integr_2, Putative phage integrase.)	890	-1	WP_025790786.1	hypothetical protein		124	839	WP_005477284.1	gamma-mobile-trio protein GmtX	1-225: VPA1268 (9.3e-130)	225	2671	WP_005477072.1	isoamylase early set domain-containing protein	13-96: cd07184 (E_set_Isoamylase_like_N, N-terminal Early set domain associated with the catalytic domain of isoamylase-like (also called glycogen 6-glucanohydrolase) proteins.)	98	1396	WP_005477174.1	VPA1267 family protein		145	3348	WP_025546537.1	SDR family oxidoreductase	2-239: COG4221 (YdfG, NADP-dependent 3-hydroxy acid dehydrogenase YdfG [Energy production and conversion].)	239	1932	WP_005477330.1	AAA family ATPase	38-670: TIGR01448 (recD_rel, helicase, putative, RecD/TraA family.)	675	3782	WP_017447344.1	response regulator	10-237: PRK10701 (PRK10701, DNA-binding transcriptional regulator RstA; Provisional)	237	2828	WP_005477168.1	hypothetical protein		88	6090	WP_017447343.1	ATP-binding protein	148-427: PRK10604 (PRK10604, sensor protein RstB; Provisional)	428	3542	WP_005477334.1	bacteriocin immunity protein	6-93: cd16363 (Col_Im_like, inhibitory immunity (Im) protein of colicin (Col) deoxyribonuclease (DNase) and pyocins.)	94	6448	WP_025790781.1	hypothetical protein		129	5001	WP_011106455.1	S-type pyocin domain-containing protein	220-342: cd20709 (MIX_V, Marker for type sIX effectors domain, clan V.); 600-734: pfam06958 (Pyocin_S, S-type Pyocin.)	869	6734	WP_179944675.1	diacylglycerol kinase	1-106: cd14264 (DAGK_IM, Integral membrane diacylglycerol kinase.)	107	5601	WP_005477100.1	VPA1262 family protein		1104	10002	WP_015313453.1	phosphoethanolamine--lipid A transferase	15-545: NF028537 (P_eth_NH2_trans, phosphoethanolamine--lipid A transferase.)	551	5946	WP_005490777.1	AAA family ATPase	24-367: pfam13304 (AAA_21, AAA domain, putative AbiEii toxin, Type IV TA system.)	470	14062	WP_025790776.1	Gfo/Idh/MocA family oxidoreductase	1-308: COG0673 (MviM, Predicted dehydrogenase [General function prediction only].)	311	7723	WP_005477352.1	hypothetical protein		214	15471
186	https://www.ncbi.nlm.nih.gov/nuccore/NZ_JANFKK010000014.1?report=graph&from=16815&to=18272	VPA1270	1	485	0	Vibrio parahaemolyticus VP3/1	unplaced scaffold	NZ_JANFKK010000014.1	16815	18272	-	WP_005477115.1	gamma-mobile-trio recombinase GmtY	1-485: VPA1270 (0.0e+00); 213-428: cd00397 (DNA_BRE_C, DNA breaking-rejoining enzymes, C-terminal catalytic domain.)	485	WP_005477286.1	DsbA family protein	24-192: cd03019 (DsbA_DsbA, DsbA family, DsbA subfamily; DsbA is a monomeric thiol disulfide oxidoreductase protein containing a redox active CXXC motif imbedded in a TRX fold.)	199	157	WP_005477239.1	integrase family protein	1-890: VPA1269 (0.0e+00); 27-385: pfam13009 (Phage_Integr_2, Putative phage integrase.)	890	-1	WP_005463404.1	hypothetical protein		124	839	WP_005477284.1	gamma-mobile-trio protein GmtX	1-225: VPA1268 (9.3e-130)	225	2671	WP_005477072.1	isoamylase early set domain-containing protein	13-96: cd07184 (E_set_Isoamylase_like_N, N-terminal Early set domain associated with the catalytic domain of isoamylase-like (also called glycogen 6-glucanohydrolase) proteins.)	98	1396	WP_005477174.1	VPA1267 family protein		145	3348	WP_005485124.1	SDR family oxidoreductase	2-239: COG4221 (YdfG, NADP-dependent 3-hydroxy acid dehydrogenase YdfG [Energy production and conversion].)	239	1931	WP_005477330.1	AAA family ATPase	38-670: TIGR01448 (recD_rel, helicase, putative, RecD/TraA family.)	675	3782	WP_005463399.1	response regulator	10-237: PRK10701 (PRK10701, DNA-binding transcriptional regulator RstA; Provisional)	237	2827	WP_005477168.1	hypothetical protein		88	6090	WP_023585614.1	ATP-binding protein	148-427: PRK10604 (PRK10604, sensor protein RstB; Provisional)	428	3541	WP_005477334.1	bacteriocin immunity protein	6-93: cd16363 (Col_Im_like, inhibitory immunity (Im) protein of colicin (Col) deoxyribonuclease (DNase) and pyocins.)	94	6448	WP_005463395.1	hypothetical protein		129	5000	WP_011106455.1	S-type pyocin domain-containing protein	220-342: cd20709 (MIX_V, Marker for type sIX effectors domain, clan V.); 600-734: pfam06958 (Pyocin_S, S-type Pyocin.)	869	6734	WP_005499356.1	diacylglycerol kinase	1-106: cd14264 (DAGK_IM, Integral membrane diacylglycerol kinase.)	107	5600	WP_005477100.1	VPA1262 family protein		1104	10002	WP_015313453.1	phosphoethanolamine--lipid A transferase	15-545: NF028537 (P_eth_NH2_trans, phosphoethanolamine--lipid A transferase.)	551	5945	WP_005490777.1	AAA family ATPase	24-367: pfam13304 (AAA_21, AAA domain, putative AbiEii toxin, Type IV TA system.)	470	14062	WP_023585612.1	Gfo/Idh/MocA family oxidoreductase	1-308: COG0673 (MviM, Predicted dehydrogenase [General function prediction only].)	311	7722	WP_005477352.1	hypothetical protein		214	15471
187	https://www.ncbi.nlm.nih.gov/nuccore/NZ_JANFKR010000013.1?report=graph&from=43694&to=45151	VPA1270	1	485	0	Vibrio parahaemolyticus VP2154	unplaced scaffold	NZ_JANFKR010000013.1	43694	45151	+	WP_005477115.1	gamma-mobile-trio recombinase GmtY	1-485: VPA1270 (0.0e+00); 213-428: cd00397 (DNA_BRE_C, DNA breaking-rejoining enzymes, C-terminal catalytic domain.)	485	WP_020841867.1	thiol:disulfide interchange protein DsbA/DsbL	24-192: cd03019 (DsbA_DsbA, DsbA family, DsbA subfamily; DsbA is a monomeric thiol disulfide oxidoreductase protein containing a redox active CXXC motif imbedded in a TRX fold.)	199	157	WP_005477239.1	integrase family protein	1-890: VPA1269 (0.0e+00); 27-385: pfam13009 (Phage_Integr_2, Putative phage integrase.)	890	-1	WP_031856085.1	hypothetical protein		124	839	WP_005477284.1	gamma-mobile-trio protein GmtX	1-225: VPA1268 (9.3e-130)	225	2671	WP_005477072.1	isoamylase early set domain-containing protein	13-96: cd07184 (E_set_Isoamylase_like_N, N-terminal Early set domain associated with the catalytic domain of isoamylase-like (also called glycogen 6-glucanohydrolase) proteins.)	98	1396	WP_005477174.1	VPA1267 family protein		145	3348	WP_021484492.1	SDR family oxidoreductase	2-239: COG4221 (YdfG, NADP-dependent 3-hydroxy acid dehydrogenase YdfG [Energy production and conversion].)	239	1932	WP_005477330.1	AAA family ATPase	38-670: TIGR01448 (recD_rel, helicase, putative, RecD/TraA family.)	675	3782	WP_031856084.1	response regulator	10-237: PRK10701 (PRK10701, DNA-binding transcriptional regulator RstA; Provisional)	237	2828	WP_005477168.1	hypothetical protein		88	6090	WP_025500860.1	ATP-binding protein	148-427: PRK10604 (PRK10604, sensor protein RstB; Provisional)	428	3542	WP_005477334.1	bacteriocin immunity protein	6-93: cd16363 (Col_Im_like, inhibitory immunity (Im) protein of colicin (Col) deoxyribonuclease (DNase) and pyocins.)	94	6448	WP_005463395.1	hypothetical protein		129	5001	WP_011106455.1	S-type pyocin domain-containing protein	220-342: cd20709 (MIX_V, Marker for type sIX effectors domain, clan V.); 600-734: pfam06958 (Pyocin_S, S-type Pyocin.)	869	6734	WP_005499356.1	diacylglycerol kinase	1-106: cd14264 (DAGK_IM, Integral membrane diacylglycerol kinase.)	107	5601	WP_005477100.1	VPA1262 family protein		1104	10002	WP_025542116.1	phosphoethanolamine--lipid A transferase	15-545: NF028537 (P_eth_NH2_trans, phosphoethanolamine--lipid A transferase.)	551	5946	WP_005490777.1	AAA family ATPase	24-367: pfam13304 (AAA_21, AAA domain, putative AbiEii toxin, Type IV TA system.)	470	14062	WP_069485900.1	Gfo/Idh/MocA family oxidoreductase	1-308: COG0673 (MviM, Predicted dehydrogenase [General function prediction only].)	311	7723	WP_005477352.1	hypothetical protein		214	15471
188	https://www.ncbi.nlm.nih.gov/nuccore/NZ_JANFLB010000009.1?report=graph&from=100760&to=102217	VPA1270	1	485	0	Vibrio parahaemolyticus SS4-179	unplaced scaffold	NZ_JANFLB010000009.1	100760	102217	-	WP_005477115.1	gamma-mobile-trio recombinase GmtY	1-485: VPA1270 (0.0e+00); 213-428: cd00397 (DNA_BRE_C, DNA breaking-rejoining enzymes, C-terminal catalytic domain.)	485	WP_020841867.1	thiol:disulfide interchange protein DsbA/DsbL	24-192: cd03019 (DsbA_DsbA, DsbA family, DsbA subfamily; DsbA is a monomeric thiol disulfide oxidoreductase protein containing a redox active CXXC motif imbedded in a TRX fold.)	199	157	WP_005477239.1	integrase family protein	1-890: VPA1269 (0.0e+00); 27-385: pfam13009 (Phage_Integr_2, Putative phage integrase.)	890	-1	WP_029805247.1	hypothetical protein		124	839	WP_005477284.1	gamma-mobile-trio protein GmtX	1-225: VPA1268 (9.3e-130)	225	2671	WP_005477072.1	isoamylase early set domain-containing protein	13-96: cd07184 (E_set_Isoamylase_like_N, N-terminal Early set domain associated with the catalytic domain of isoamylase-like (also called glycogen 6-glucanohydrolase) proteins.)	98	1396	WP_005477174.1	VPA1267 family protein		145	3348	WP_005485124.1	SDR family oxidoreductase	2-239: COG4221 (YdfG, NADP-dependent 3-hydroxy acid dehydrogenase YdfG [Energy production and conversion].)	239	1932	WP_005477330.1	AAA family ATPase	38-670: TIGR01448 (recD_rel, helicase, putative, RecD/TraA family.)	675	3782	WP_025542113.1	response regulator	10-237: PRK10701 (PRK10701, DNA-binding transcriptional regulator RstA; Provisional)	237	2828	WP_005477168.1	hypothetical protein		88	6090	WP_267439071.1	ATP-binding protein	148-427: PRK10604 (PRK10604, sensor protein RstB; Provisional)	428	3542	WP_005477334.1	bacteriocin immunity protein	6-93: cd16363 (Col_Im_like, inhibitory immunity (Im) protein of colicin (Col) deoxyribonuclease (DNase) and pyocins.)	94	6448	WP_005463395.1	hypothetical protein		129	5001	WP_011106455.1	S-type pyocin domain-containing protein	220-342: cd20709 (MIX_V, Marker for type sIX effectors domain, clan V.); 600-734: pfam06958 (Pyocin_S, S-type Pyocin.)	869	6734	WP_005499356.1	diacylglycerol kinase	1-106: cd14264 (DAGK_IM, Integral membrane diacylglycerol kinase.)	107	5601	WP_005477100.1	VPA1262 family protein		1104	10002	WP_005463391.1	phosphoethanolamine--lipid A transferase	15-545: NF028537 (P_eth_NH2_trans, phosphoethanolamine--lipid A transferase.)	551	5946	WP_005490777.1	AAA family ATPase	24-367: pfam13304 (AAA_21, AAA domain, putative AbiEii toxin, Type IV TA system.)	470	14062	WP_267439072.1	Gfo/Idh/MocA family oxidoreductase	1-308: COG0673 (MviM, Predicted dehydrogenase [General function prediction only].)	311	7723	WP_005477352.1	hypothetical protein		214	15471
189	https://www.ncbi.nlm.nih.gov/nuccore/NZ_JANFKQ010000011.1?report=graph&from=16815&to=18272	VPA1270	1	485	0	Vibrio parahaemolyticus VP2158	unplaced scaffold	NZ_JANFKQ010000011.1	16815	18272	-	WP_005477115.1	gamma-mobile-trio recombinase GmtY	1-485: VPA1270 (0.0e+00); 213-428: cd00397 (DNA_BRE_C, DNA breaking-rejoining enzymes, C-terminal catalytic domain.)	485	WP_020841867.1	thiol:disulfide interchange protein DsbA/DsbL	24-192: cd03019 (DsbA_DsbA, DsbA family, DsbA subfamily; DsbA is a monomeric thiol disulfide oxidoreductase protein containing a redox active CXXC motif imbedded in a TRX fold.)	199	157	WP_005477239.1	integrase family protein	1-890: VPA1269 (0.0e+00); 27-385: pfam13009 (Phage_Integr_2, Putative phage integrase.)	890	-1	WP_031856085.1	hypothetical protein		124	839	WP_005477284.1	gamma-mobile-trio protein GmtX	1-225: VPA1268 (9.3e-130)	225	2671	WP_005477072.1	isoamylase early set domain-containing protein	13-96: cd07184 (E_set_Isoamylase_like_N, N-terminal Early set domain associated with the catalytic domain of isoamylase-like (also called glycogen 6-glucanohydrolase) proteins.)	98	1396	WP_005477174.1	VPA1267 family protein		145	3348	WP_021484492.1	SDR family oxidoreductase	2-239: COG4221 (YdfG, NADP-dependent 3-hydroxy acid dehydrogenase YdfG [Energy production and conversion].)	239	1932	WP_005477330.1	AAA family ATPase	38-670: TIGR01448 (recD_rel, helicase, putative, RecD/TraA family.)	675	3782	WP_031856084.1	response regulator	10-237: PRK10701 (PRK10701, DNA-binding transcriptional regulator RstA; Provisional)	237	2828	WP_005477168.1	hypothetical protein		88	6090	WP_025500860.1	ATP-binding protein	148-427: PRK10604 (PRK10604, sensor protein RstB; Provisional)	428	3542	WP_005477334.1	bacteriocin immunity protein	6-93: cd16363 (Col_Im_like, inhibitory immunity (Im) protein of colicin (Col) deoxyribonuclease (DNase) and pyocins.)	94	6448	WP_005463395.1	hypothetical protein		129	5001	WP_011106455.1	S-type pyocin domain-containing protein	220-342: cd20709 (MIX_V, Marker for type sIX effectors domain, clan V.); 600-734: pfam06958 (Pyocin_S, S-type Pyocin.)	869	6734	WP_005499356.1	diacylglycerol kinase	1-106: cd14264 (DAGK_IM, Integral membrane diacylglycerol kinase.)	107	5601	WP_005477100.1	VPA1262 family protein		1104	10002	WP_025542116.1	phosphoethanolamine--lipid A transferase	15-545: NF028537 (P_eth_NH2_trans, phosphoethanolamine--lipid A transferase.)	551	5946	WP_005490777.1	AAA family ATPase	24-367: pfam13304 (AAA_21, AAA domain, putative AbiEii toxin, Type IV TA system.)	470	14062	WP_069485900.1	Gfo/Idh/MocA family oxidoreductase	1-308: COG0673 (MviM, Predicted dehydrogenase [General function prediction only].)	311	7723	WP_005477352.1	hypothetical protein		214	15471
190	https://www.ncbi.nlm.nih.gov/nuccore/NZ_JANFLH010000007.1?report=graph&from=35898&to=37355	VPA1270	1	485	0	Vibrio parahaemolyticus SS4-016	unplaced scaffold	NZ_JANFLH010000007.1	35898	37355	+	WP_005477115.1	gamma-mobile-trio recombinase GmtY	1-485: VPA1270 (0.0e+00); 213-428: cd00397 (DNA_BRE_C, DNA breaking-rejoining enzymes, C-terminal catalytic domain.)	485	WP_020841867.1	thiol:disulfide interchange protein DsbA/DsbL	24-192: cd03019 (DsbA_DsbA, DsbA family, DsbA subfamily; DsbA is a monomeric thiol disulfide oxidoreductase protein containing a redox active CXXC motif imbedded in a TRX fold.)	199	157	WP_005477239.1	integrase family protein	1-890: VPA1269 (0.0e+00); 27-385: pfam13009 (Phage_Integr_2, Putative phage integrase.)	890	-1	WP_029805247.1	hypothetical protein		124	839	WP_005477284.1	gamma-mobile-trio protein GmtX	1-225: VPA1268 (9.3e-130)	225	2671	WP_005477072.1	isoamylase early set domain-containing protein	13-96: cd07184 (E_set_Isoamylase_like_N, N-terminal Early set domain associated with the catalytic domain of isoamylase-like (also called glycogen 6-glucanohydrolase) proteins.)	98	1396	WP_005477174.1	VPA1267 family protein		145	3348	WP_005485124.1	SDR family oxidoreductase	2-239: COG4221 (YdfG, NADP-dependent 3-hydroxy acid dehydrogenase YdfG [Energy production and conversion].)	239	1932	WP_005477330.1	AAA family ATPase	38-670: TIGR01448 (recD_rel, helicase, putative, RecD/TraA family.)	675	3782	WP_017447344.1	response regulator	10-237: PRK10701 (PRK10701, DNA-binding transcriptional regulator RstA; Provisional)	237	2828	WP_005477168.1	hypothetical protein		88	6090	WP_267409560.1	ATP-binding protein	148-427: PRK10604 (PRK10604, sensor protein RstB; Provisional)	428	3542	WP_005477334.1	bacteriocin immunity protein	6-93: cd16363 (Col_Im_like, inhibitory immunity (Im) protein of colicin (Col) deoxyribonuclease (DNase) and pyocins.)	94	6448	WP_021452166.1	glycine-zipper containing OmpA-like membrane domain protein		129	5001	WP_011106455.1	S-type pyocin domain-containing protein	220-342: cd20709 (MIX_V, Marker for type sIX effectors domain, clan V.); 600-734: pfam06958 (Pyocin_S, S-type Pyocin.)	869	6734	WP_005499356.1	diacylglycerol kinase	1-106: cd14264 (DAGK_IM, Integral membrane diacylglycerol kinase.)	107	5601	WP_005477100.1	VPA1262 family protein		1104	10002	WP_025546543.1	phosphoethanolamine--lipid A transferase	15-545: NF028537 (P_eth_NH2_trans, phosphoethanolamine--lipid A transferase.)	551	5946	WP_005490777.1	AAA family ATPase	24-367: pfam13304 (AAA_21, AAA domain, putative AbiEii toxin, Type IV TA system.)	470	14062	WP_029822457.1	Gfo/Idh/MocA family oxidoreductase	1-308: COG0673 (MviM, Predicted dehydrogenase [General function prediction only].)	311	7723	WP_005477352.1	hypothetical protein		214	15471
191	https://www.ncbi.nlm.nih.gov/nuccore/NZ_JANFLI010000003.1?report=graph&from=36146&to=37603	VPA1270	1	485	0	Vibrio parahaemolyticus SS4-014	unplaced scaffold	NZ_JANFLI010000003.1	36146	37603	+	WP_005477115.1	gamma-mobile-trio recombinase GmtY	1-485: VPA1270 (0.0e+00); 213-428: cd00397 (DNA_BRE_C, DNA breaking-rejoining enzymes, C-terminal catalytic domain.)	485	WP_020841867.1	thiol:disulfide interchange protein DsbA/DsbL	24-192: cd03019 (DsbA_DsbA, DsbA family, DsbA subfamily; DsbA is a monomeric thiol disulfide oxidoreductase protein containing a redox active CXXC motif imbedded in a TRX fold.)	199	157	WP_005477239.1	integrase family protein	1-890: VPA1269 (0.0e+00); 27-385: pfam13009 (Phage_Integr_2, Putative phage integrase.)	890	-1	WP_029805247.1	hypothetical protein		124	839	WP_005477284.1	gamma-mobile-trio protein GmtX	1-225: VPA1268 (9.3e-130)	225	2671	WP_005477072.1	isoamylase early set domain-containing protein	13-96: cd07184 (E_set_Isoamylase_like_N, N-terminal Early set domain associated with the catalytic domain of isoamylase-like (also called glycogen 6-glucanohydrolase) proteins.)	98	1396	WP_005477174.1	VPA1267 family protein		145	3348	WP_005485124.1	SDR family oxidoreductase	2-239: COG4221 (YdfG, NADP-dependent 3-hydroxy acid dehydrogenase YdfG [Energy production and conversion].)	239	1932	WP_005477330.1	AAA family ATPase	38-670: TIGR01448 (recD_rel, helicase, putative, RecD/TraA family.)	675	3782	WP_017447344.1	response regulator	10-237: PRK10701 (PRK10701, DNA-binding transcriptional regulator RstA; Provisional)	237	2828	WP_005477168.1	hypothetical protein		88	6090	WP_025500860.1	ATP-binding protein	148-427: PRK10604 (PRK10604, sensor protein RstB; Provisional)	428	3542	WP_005477334.1	bacteriocin immunity protein	6-93: cd16363 (Col_Im_like, inhibitory immunity (Im) protein of colicin (Col) deoxyribonuclease (DNase) and pyocins.)	94	6448	WP_074531076.1	glycine zipper family protein		129	5001	WP_011106455.1	S-type pyocin domain-containing protein	220-342: cd20709 (MIX_V, Marker for type sIX effectors domain, clan V.); 600-734: pfam06958 (Pyocin_S, S-type Pyocin.)	869	6734	WP_005499356.1	diacylglycerol kinase	1-106: cd14264 (DAGK_IM, Integral membrane diacylglycerol kinase.)	107	5601	WP_005477100.1	VPA1262 family protein		1104	10002	WP_025788340.1	phosphoethanolamine--lipid A transferase	15-545: NF028537 (P_eth_NH2_trans, phosphoethanolamine--lipid A transferase.)	551	5946	WP_005490777.1	AAA family ATPase	24-367: pfam13304 (AAA_21, AAA domain, putative AbiEii toxin, Type IV TA system.)	470	14062	WP_074531075.1	Gfo/Idh/MocA family oxidoreductase	1-308: COG0673 (MviM, Predicted dehydrogenase [General function prediction only].)	311	7723	WP_005477352.1	hypothetical protein		214	15471
192	https://www.ncbi.nlm.nih.gov/nuccore/NZ_JANFLC010000006.1?report=graph&from=122476&to=123933	VPA1270	1	485	0	Vibrio parahaemolyticus SS4-099	unplaced scaffold	NZ_JANFLC010000006.1	122476	123933	+	WP_005477115.1	gamma-mobile-trio recombinase GmtY	1-485: VPA1270 (0.0e+00); 213-428: cd00397 (DNA_BRE_C, DNA breaking-rejoining enzymes, C-terminal catalytic domain.)	485	WP_005477286.1	DsbA family protein	24-192: cd03019 (DsbA_DsbA, DsbA family, DsbA subfamily; DsbA is a monomeric thiol disulfide oxidoreductase protein containing a redox active CXXC motif imbedded in a TRX fold.)	199	254	WP_005477239.1	integrase family protein	1-890: VPA1269 (0.0e+00); 27-385: pfam13009 (Phage_Integr_2, Putative phage integrase.)	890	-1	WP_025594164.1	hypothetical protein		124	936	WP_005477284.1	gamma-mobile-trio protein GmtX	1-225: VPA1268 (9.3e-130)	225	2671	WP_005477072.1	isoamylase early set domain-containing protein	13-96: cd07184 (E_set_Isoamylase_like_N, N-terminal Early set domain associated with the catalytic domain of isoamylase-like (also called glycogen 6-glucanohydrolase) proteins.)	98	1493	WP_005477174.1	VPA1267 family protein		145	3348	WP_005485124.1	SDR family oxidoreductase	2-239: COG4221 (YdfG, NADP-dependent 3-hydroxy acid dehydrogenase YdfG [Energy production and conversion].)	239	2029	WP_005477330.1	AAA family ATPase	38-670: TIGR01448 (recD_rel, helicase, putative, RecD/TraA family.)	675	3782	WP_140054057.1	response regulator	10-237: PRK10701 (PRK10701, DNA-binding transcriptional regulator RstA; Provisional)	237	2925	WP_005477168.1	hypothetical protein		88	6090	WP_017447343.1	ATP-binding protein	148-427: PRK10604 (PRK10604, sensor protein RstB; Provisional)	428	3639	WP_005477334.1	bacteriocin immunity protein	6-93: cd16363 (Col_Im_like, inhibitory immunity (Im) protein of colicin (Col) deoxyribonuclease (DNase) and pyocins.)	94	6448	WP_140068303.1	glycine zipper family protein		129	5098	WP_005477171.1	S-type pyocin domain-containing protein	209-331: cd20709 (MIX_V, Marker for type sIX effectors domain, clan V.); 589-723: pfam06958 (Pyocin_S, S-type Pyocin.)	858	6734	WP_005463392.1	diacylglycerol kinase	9-117: cd14264 (DAGK_IM, Integral membrane diacylglycerol kinase.)	118	5665	WP_005477100.1	VPA1262 family protein		1104	10002	WP_029825422.1	phosphoethanolamine--lipid A transferase	15-545: NF028537 (P_eth_NH2_trans, phosphoethanolamine--lipid A transferase.)	551	6043	WP_005490777.1	AAA family ATPase	24-367: pfam13304 (AAA_21, AAA domain, putative AbiEii toxin, Type IV TA system.)	470	14062	WP_267327662.1	Gfo/Idh/MocA family oxidoreductase	1-308: COG0673 (MviM, Predicted dehydrogenase [General function prediction only].)	311	7820	WP_005477352.1	hypothetical protein		214	15471
193	https://www.ncbi.nlm.nih.gov/nuccore/NZ_CAMFHI010000023.1?report=graph&from=39875&to=41332	VPA1270	1	485	0	Vibrio parahaemolyticus 10	unplaced scaffold	NZ_CAMFHI010000023.1	39875	41332	+	WP_005477115.1	gamma-mobile-trio recombinase GmtY	1-485: VPA1270 (0.0e+00); 213-428: cd00397 (DNA_BRE_C, DNA breaking-rejoining enzymes, C-terminal catalytic domain.)	485	WP_020841867.1	thiol:disulfide interchange protein DsbA/DsbL	24-192: cd03019 (DsbA_DsbA, DsbA family, DsbA subfamily; DsbA is a monomeric thiol disulfide oxidoreductase protein containing a redox active CXXC motif imbedded in a TRX fold.)	199	157	WP_005477239.1	integrase family protein	1-890: VPA1269 (0.0e+00); 27-385: pfam13009 (Phage_Integr_2, Putative phage integrase.)	890	-1	WP_005499351.1	hypothetical protein		124	839	WP_005477284.1	gamma-mobile-trio protein GmtX	1-225: VPA1268 (9.3e-130)	225	2671	WP_005477072.1	isoamylase early set domain-containing protein	13-96: cd07184 (E_set_Isoamylase_like_N, N-terminal Early set domain associated with the catalytic domain of isoamylase-like (also called glycogen 6-glucanohydrolase) proteins.)	98	1396	WP_005477174.1	VPA1267 family protein		145	3348	WP_025546537.1	SDR family oxidoreductase	2-239: COG4221 (YdfG, NADP-dependent 3-hydroxy acid dehydrogenase YdfG [Energy production and conversion].)	239	1932	WP_005477330.1	AAA family ATPase	38-670: TIGR01448 (recD_rel, helicase, putative, RecD/TraA family.)	675	3782	WP_017447344.1	response regulator	10-237: PRK10701 (PRK10701, DNA-binding transcriptional regulator RstA; Provisional)	237	2828	WP_005477168.1	hypothetical protein		88	6090	WP_031820908.1	ATP-binding protein	148-427: PRK10604 (PRK10604, sensor protein RstB; Provisional)	428	3542	WP_005477334.1	bacteriocin immunity protein	6-93: cd16363 (Col_Im_like, inhibitory immunity (Im) protein of colicin (Col) deoxyribonuclease (DNase) and pyocins.)	94	6448	WP_031820907.1	hypothetical protein		129	5001	WP_011106455.1	S-type pyocin domain-containing protein	220-342: cd20709 (MIX_V, Marker for type sIX effectors domain, clan V.); 600-734: pfam06958 (Pyocin_S, S-type Pyocin.)	869	6734	WP_005499356.1	diacylglycerol kinase	1-106: cd14264 (DAGK_IM, Integral membrane diacylglycerol kinase.)	107	5601	WP_005477100.1	VPA1262 family protein		1104	10074	WP_025622772.1	phosphoethanolamine--lipid A transferase	15-545: NF028537 (P_eth_NH2_trans, phosphoethanolamine--lipid A transferase.)	551	5946	WP_005490777.1	AAA family ATPase	24-367: pfam13304 (AAA_21, AAA domain, putative AbiEii toxin, Type IV TA system.)	470	14134	WP_025790776.1	Gfo/Idh/MocA family oxidoreductase	1-308: COG0673 (MviM, Predicted dehydrogenase [General function prediction only].)	311	7723	WP_005477352.1	hypothetical protein		214	15543
194	https://www.ncbi.nlm.nih.gov/nuccore/NZ_CAMFHO010000023.1?report=graph&from=39875&to=41332	VPA1270	1	485	0	Vibrio parahaemolyticus 3	unplaced scaffold	NZ_CAMFHO010000023.1	39875	41332	+	WP_005477115.1	gamma-mobile-trio recombinase GmtY	1-485: VPA1270 (0.0e+00); 213-428: cd00397 (DNA_BRE_C, DNA breaking-rejoining enzymes, C-terminal catalytic domain.)	485	WP_020841867.1	thiol:disulfide interchange protein DsbA/DsbL	24-192: cd03019 (DsbA_DsbA, DsbA family, DsbA subfamily; DsbA is a monomeric thiol disulfide oxidoreductase protein containing a redox active CXXC motif imbedded in a TRX fold.)	199	157	WP_005477239.1	integrase family protein	1-890: VPA1269 (0.0e+00); 27-385: pfam13009 (Phage_Integr_2, Putative phage integrase.)	890	-1	WP_005499351.1	hypothetical protein		124	839	WP_005477284.1	gamma-mobile-trio protein GmtX	1-225: VPA1268 (9.3e-130)	225	2671	WP_005477072.1	isoamylase early set domain-containing protein	13-96: cd07184 (E_set_Isoamylase_like_N, N-terminal Early set domain associated with the catalytic domain of isoamylase-like (also called glycogen 6-glucanohydrolase) proteins.)	98	1396	WP_005477174.1	VPA1267 family protein		145	3348	WP_025546537.1	SDR family oxidoreductase	2-239: COG4221 (YdfG, NADP-dependent 3-hydroxy acid dehydrogenase YdfG [Energy production and conversion].)	239	1932	WP_005477330.1	AAA family ATPase	38-670: TIGR01448 (recD_rel, helicase, putative, RecD/TraA family.)	675	3782	WP_017447344.1	response regulator	10-237: PRK10701 (PRK10701, DNA-binding transcriptional regulator RstA; Provisional)	237	2828	WP_005477168.1	hypothetical protein		88	6090	WP_031820908.1	ATP-binding protein	148-427: PRK10604 (PRK10604, sensor protein RstB; Provisional)	428	3542	WP_005477334.1	bacteriocin immunity protein	6-93: cd16363 (Col_Im_like, inhibitory immunity (Im) protein of colicin (Col) deoxyribonuclease (DNase) and pyocins.)	94	6448	WP_031820907.1	hypothetical protein		129	5001	WP_011106455.1	S-type pyocin domain-containing protein	220-342: cd20709 (MIX_V, Marker for type sIX effectors domain, clan V.); 600-734: pfam06958 (Pyocin_S, S-type Pyocin.)	869	6734	WP_005499356.1	diacylglycerol kinase	1-106: cd14264 (DAGK_IM, Integral membrane diacylglycerol kinase.)	107	5601	WP_005477100.1	VPA1262 family protein		1104	10074	WP_025622772.1	phosphoethanolamine--lipid A transferase	15-545: NF028537 (P_eth_NH2_trans, phosphoethanolamine--lipid A transferase.)	551	5946	WP_005490777.1	AAA family ATPase	24-367: pfam13304 (AAA_21, AAA domain, putative AbiEii toxin, Type IV TA system.)	470	14134	WP_025790776.1	Gfo/Idh/MocA family oxidoreductase	1-308: COG0673 (MviM, Predicted dehydrogenase [General function prediction only].)	311	7723	WP_005477352.1	hypothetical protein		214	15543
195	https://www.ncbi.nlm.nih.gov/nuccore/NZ_CAMFHR010000020.1?report=graph&from=39875&to=41332	VPA1270	1	485	0	Vibrio parahaemolyticus 9	unplaced scaffold	NZ_CAMFHR010000020.1	39875	41332	+	WP_268270755.1	gamma-mobile-trio recombinase GmtY	1-485: VPA1270 (0.0e+00); 212-428: cd00397 (DNA_BRE_C, DNA breaking-rejoining enzymes, C-terminal catalytic domain.)	485	WP_020841867.1	thiol:disulfide interchange protein DsbA/DsbL	24-192: cd03019 (DsbA_DsbA, DsbA family, DsbA subfamily; DsbA is a monomeric thiol disulfide oxidoreductase protein containing a redox active CXXC motif imbedded in a TRX fold.)	199	157	WP_005477239.1	integrase family protein	1-890: VPA1269 (0.0e+00); 27-385: pfam13009 (Phage_Integr_2, Putative phage integrase.)	890	-1	WP_005499351.1	hypothetical protein		124	839	WP_005477284.1	gamma-mobile-trio protein GmtX	1-225: VPA1268 (9.3e-130)	225	2671	WP_005477072.1	isoamylase early set domain-containing protein	13-96: cd07184 (E_set_Isoamylase_like_N, N-terminal Early set domain associated with the catalytic domain of isoamylase-like (also called glycogen 6-glucanohydrolase) proteins.)	98	1396	WP_005477174.1	VPA1267 family protein		145	3348	WP_025546537.1	SDR family oxidoreductase	2-239: COG4221 (YdfG, NADP-dependent 3-hydroxy acid dehydrogenase YdfG [Energy production and conversion].)	239	1932	WP_005477330.1	AAA family ATPase	38-670: TIGR01448 (recD_rel, helicase, putative, RecD/TraA family.)	675	3782	WP_017447344.1	response regulator	10-237: PRK10701 (PRK10701, DNA-binding transcriptional regulator RstA; Provisional)	237	2828	WP_005477168.1	hypothetical protein		88	6090	WP_031820908.1	ATP-binding protein	148-427: PRK10604 (PRK10604, sensor protein RstB; Provisional)	428	3542	WP_005477334.1	bacteriocin immunity protein	6-93: cd16363 (Col_Im_like, inhibitory immunity (Im) protein of colicin (Col) deoxyribonuclease (DNase) and pyocins.)	94	6448	WP_031820907.1	hypothetical protein		129	5001	WP_011106455.1	S-type pyocin domain-containing protein	220-342: cd20709 (MIX_V, Marker for type sIX effectors domain, clan V.); 600-734: pfam06958 (Pyocin_S, S-type Pyocin.)	869	6734	WP_005499356.1	diacylglycerol kinase	1-106: cd14264 (DAGK_IM, Integral membrane diacylglycerol kinase.)	107	5601	WP_005477100.1	VPA1262 family protein		1104	10074	WP_025622772.1	phosphoethanolamine--lipid A transferase	15-545: NF028537 (P_eth_NH2_trans, phosphoethanolamine--lipid A transferase.)	551	5946	WP_005490777.1	AAA family ATPase	24-367: pfam13304 (AAA_21, AAA domain, putative AbiEii toxin, Type IV TA system.)	470	14134	WP_025790776.1	Gfo/Idh/MocA family oxidoreductase	1-308: COG0673 (MviM, Predicted dehydrogenase [General function prediction only].)	311	7723	WP_005477352.1	hypothetical protein		214	15543
196	https://www.ncbi.nlm.nih.gov/nuccore/NZ_CAMFHQ010000022.1?report=graph&from=17114&to=18571	VPA1270	1	485	0	Vibrio parahaemolyticus 7	unplaced scaffold	NZ_CAMFHQ010000022.1	17114	18571	-	WP_005477115.1	gamma-mobile-trio recombinase GmtY	1-485: VPA1270 (0.0e+00); 213-428: cd00397 (DNA_BRE_C, DNA breaking-rejoining enzymes, C-terminal catalytic domain.)	485	WP_020841867.1	thiol:disulfide interchange protein DsbA/DsbL	24-192: cd03019 (DsbA_DsbA, DsbA family, DsbA subfamily; DsbA is a monomeric thiol disulfide oxidoreductase protein containing a redox active CXXC motif imbedded in a TRX fold.)	199	157	WP_005477239.1	integrase family protein	1-890: VPA1269 (0.0e+00); 27-385: pfam13009 (Phage_Integr_2, Putative phage integrase.)	890	-1	WP_172606080.1	hypothetical protein		124	839	WP_005477284.1	gamma-mobile-trio protein GmtX	1-225: VPA1268 (9.3e-130)	225	2671	WP_005477072.1	isoamylase early set domain-containing protein	13-96: cd07184 (E_set_Isoamylase_like_N, N-terminal Early set domain associated with the catalytic domain of isoamylase-like (also called glycogen 6-glucanohydrolase) proteins.)	98	1396	WP_005477174.1	VPA1267 family protein		145	3348	WP_005485124.1	SDR family oxidoreductase	2-239: COG4221 (YdfG, NADP-dependent 3-hydroxy acid dehydrogenase YdfG [Energy production and conversion].)	239	1931	WP_005477330.1	AAA family ATPase	38-670: TIGR01448 (recD_rel, helicase, putative, RecD/TraA family.)	675	3782	WP_017447344.1	response regulator	10-237: PRK10701 (PRK10701, DNA-binding transcriptional regulator RstA; Provisional)	237	2827	WP_005477168.1	hypothetical protein		88	6090	WP_031851931.1	ATP-binding protein	148-427: PRK10604 (PRK10604, sensor protein RstB; Provisional)	428	3541	WP_005477334.1	bacteriocin immunity protein	6-93: cd16363 (Col_Im_like, inhibitory immunity (Im) protein of colicin (Col) deoxyribonuclease (DNase) and pyocins.)	94	6448	WP_005463395.1	hypothetical protein		129	5000	WP_005477171.1	S-type pyocin domain-containing protein	209-331: cd20709 (MIX_V, Marker for type sIX effectors domain, clan V.); 589-723: pfam06958 (Pyocin_S, S-type Pyocin.)	858	6734	WP_005499356.1	diacylglycerol kinase	1-106: cd14264 (DAGK_IM, Integral membrane diacylglycerol kinase.)	107	5600	WP_005477100.1	VPA1262 family protein		1104	10074	WP_140283670.1	phosphoethanolamine--lipid A transferase	15-545: NF028537 (P_eth_NH2_trans, phosphoethanolamine--lipid A transferase.)	551	5945	WP_005490777.1	AAA family ATPase	24-367: pfam13304 (AAA_21, AAA domain, putative AbiEii toxin, Type IV TA system.)	470	14134	WP_025505052.1	Gfo/Idh/MocA family oxidoreductase	1-308: COG0673 (MviM, Predicted dehydrogenase [General function prediction only].)	311	7722	WP_005477352.1	hypothetical protein		214	15543
197	https://www.ncbi.nlm.nih.gov/nuccore/NZ_CAMFHN010000022.1?report=graph&from=17114&to=18571	VPA1270	1	485	0	Vibrio parahaemolyticus 1	unplaced scaffold	NZ_CAMFHN010000022.1	17114	18571	-	WP_005477115.1	gamma-mobile-trio recombinase GmtY	1-485: VPA1270 (0.0e+00); 213-428: cd00397 (DNA_BRE_C, DNA breaking-rejoining enzymes, C-terminal catalytic domain.)	485	WP_029854103.1	thiol:disulfide interchange protein DsbA/DsbL	24-192: cd03019 (DsbA_DsbA, DsbA family, DsbA subfamily; DsbA is a monomeric thiol disulfide oxidoreductase protein containing a redox active CXXC motif imbedded in a TRX fold.)	199	157	WP_005477239.1	integrase family protein	1-890: VPA1269 (0.0e+00); 27-385: pfam13009 (Phage_Integr_2, Putative phage integrase.)	890	-1	WP_005463404.1	hypothetical protein		124	839	WP_005477284.1	gamma-mobile-trio protein GmtX	1-225: VPA1268 (9.3e-130)	225	2671	WP_005477072.1	isoamylase early set domain-containing protein	13-96: cd07184 (E_set_Isoamylase_like_N, N-terminal Early set domain associated with the catalytic domain of isoamylase-like (also called glycogen 6-glucanohydrolase) proteins.)	98	1396	WP_005477174.1	VPA1267 family protein		145	3348	WP_029854101.1	SDR family oxidoreductase	2-239: COG4221 (YdfG, NADP-dependent 3-hydroxy acid dehydrogenase YdfG [Energy production and conversion].)	239	1932	WP_005477330.1	AAA family ATPase	38-670: TIGR01448 (recD_rel, helicase, putative, RecD/TraA family.)	675	3782	WP_005463399.1	response regulator	10-237: PRK10701 (PRK10701, DNA-binding transcriptional regulator RstA; Provisional)	237	2828	WP_005477168.1	hypothetical protein		88	6090	WP_268810133.1	ATP-binding protein	148-427: PRK10604 (PRK10604, sensor protein RstB; Provisional)	428	3542	WP_005477334.1	bacteriocin immunity protein	6-93: cd16363 (Col_Im_like, inhibitory immunity (Im) protein of colicin (Col) deoxyribonuclease (DNase) and pyocins.)	94	6448	WP_005463395.1	hypothetical protein		129	5001	WP_011106455.1	S-type pyocin domain-containing protein	220-342: cd20709 (MIX_V, Marker for type sIX effectors domain, clan V.); 600-734: pfam06958 (Pyocin_S, S-type Pyocin.)	869	6734	WP_005499356.1	diacylglycerol kinase	1-106: cd14264 (DAGK_IM, Integral membrane diacylglycerol kinase.)	107	5601	WP_005477100.1	VPA1262 family protein		1104	10074	WP_015313453.1	phosphoethanolamine--lipid A transferase	15-545: NF028537 (P_eth_NH2_trans, phosphoethanolamine--lipid A transferase.)	551	5946	WP_005490777.1	AAA family ATPase	24-367: pfam13304 (AAA_21, AAA domain, putative AbiEii toxin, Type IV TA system.)	470	14134	WP_021821875.1	Gfo/Idh/MocA family oxidoreductase	1-308: COG0673 (MviM, Predicted dehydrogenase [General function prediction only].)	311	7723	WP_005477352.1	hypothetical protein		214	15543
198	https://www.ncbi.nlm.nih.gov/nuccore/NZ_JADKLN010000032.1?report=graph&from=100727&to=102184	VPA1270	1	485	0	Vibrio parahaemolyticus Vp 708	unplaced scaffold	NZ_JADKLN010000032.1	100727	102184	-	WP_005477115.1	gamma-mobile-trio recombinase GmtY	1-485: VPA1270 (0.0e+00); 213-428: cd00397 (DNA_BRE_C, DNA breaking-rejoining enzymes, C-terminal catalytic domain.)	485	WP_005477286.1	DsbA family protein	24-192: cd03019 (DsbA_DsbA, DsbA family, DsbA subfamily; DsbA is a monomeric thiol disulfide oxidoreductase protein containing a redox active CXXC motif imbedded in a TRX fold.)	199	157	WP_005477239.1	integrase family protein	1-890: VPA1269 (0.0e+00); 27-385: pfam13009 (Phage_Integr_2, Putative phage integrase.)	890	-1	WP_005491015.1	hypothetical protein		124	839	WP_005477284.1	gamma-mobile-trio protein GmtX	1-225: VPA1268 (9.3e-130)	225	2671	WP_005477072.1	isoamylase early set domain-containing protein	13-96: cd07184 (E_set_Isoamylase_like_N, N-terminal Early set domain associated with the catalytic domain of isoamylase-like (also called glycogen 6-glucanohydrolase) proteins.)	98	1396	WP_005477174.1	VPA1267 family protein		145	3348	WP_005477212.1	SDR family oxidoreductase	2-239: COG4221 (YdfG, NADP-dependent 3-hydroxy acid dehydrogenase YdfG [Energy production and conversion].)	239	1932	WP_005477330.1	AAA family ATPase	38-670: TIGR01448 (recD_rel, helicase, putative, RecD/TraA family.)	675	3782	WP_005463399.1	response regulator	10-237: PRK10701 (PRK10701, DNA-binding transcriptional regulator RstA; Provisional)	237	2827	WP_005477168.1	hypothetical protein		88	6090	WP_005477098.1	ATP-binding protein	148-427: PRK10604 (PRK10604, sensor protein RstB; Provisional)	428	3541	WP_005477334.1	bacteriocin immunity protein	6-93: cd16363 (Col_Im_like, inhibitory immunity (Im) protein of colicin (Col) deoxyribonuclease (DNase) and pyocins.)	94	6448	WP_005463395.1	hypothetical protein		129	5000	WP_005477171.1	S-type pyocin domain-containing protein	209-331: cd20709 (MIX_V, Marker for type sIX effectors domain, clan V.); 589-723: pfam06958 (Pyocin_S, S-type Pyocin.)	858	6734	WP_005463392.1	diacylglycerol kinase	9-117: cd14264 (DAGK_IM, Integral membrane diacylglycerol kinase.)	118	5567	WP_005477100.1	VPA1262 family protein		1104	10010	WP_005477155.1	phosphoethanolamine--lipid A transferase	15-545: NF028537 (P_eth_NH2_trans, phosphoethanolamine--lipid A transferase.)	551	5945	WP_005490777.1	AAA family ATPase	24-367: pfam13304 (AAA_21, AAA domain, putative AbiEii toxin, Type IV TA system.)	470	14070	WP_005477131.1	Gfo/Idh/MocA family oxidoreductase	1-308: COG0673 (MviM, Predicted dehydrogenase [General function prediction only].)	311	7722	WP_005477352.1	hypothetical protein		214	15479
199	https://www.ncbi.nlm.nih.gov/nuccore/NZ_JADKLH010000019.1?report=graph&from=36916&to=38373	VPA1270	1	485	0	Vibrio parahaemolyticus Vp 559	unplaced scaffold	NZ_JADKLH010000019.1	36916	38373	+	WP_005477115.1	gamma-mobile-trio recombinase GmtY	1-485: VPA1270 (0.0e+00); 213-428: cd00397 (DNA_BRE_C, DNA breaking-rejoining enzymes, C-terminal catalytic domain.)	485	WP_005477286.1	DsbA family protein	24-192: cd03019 (DsbA_DsbA, DsbA family, DsbA subfamily; DsbA is a monomeric thiol disulfide oxidoreductase protein containing a redox active CXXC motif imbedded in a TRX fold.)	199	157	WP_005477239.1	integrase family protein	1-890: VPA1269 (0.0e+00); 27-385: pfam13009 (Phage_Integr_2, Putative phage integrase.)	890	-1	WP_005491015.1	hypothetical protein		124	839	WP_005477284.1	gamma-mobile-trio protein GmtX	1-225: VPA1268 (9.3e-130)	225	2671	WP_005477072.1	isoamylase early set domain-containing protein	13-96: cd07184 (E_set_Isoamylase_like_N, N-terminal Early set domain associated with the catalytic domain of isoamylase-like (also called glycogen 6-glucanohydrolase) proteins.)	98	1396	WP_005477174.1	VPA1267 family protein		145	3348	WP_005477212.1	SDR family oxidoreductase	2-239: COG4221 (YdfG, NADP-dependent 3-hydroxy acid dehydrogenase YdfG [Energy production and conversion].)	239	1932	WP_005477330.1	AAA family ATPase	38-670: TIGR01448 (recD_rel, helicase, putative, RecD/TraA family.)	675	3782	WP_005463399.1	response regulator	10-237: PRK10701 (PRK10701, DNA-binding transcriptional regulator RstA; Provisional)	237	2827	WP_005477168.1	hypothetical protein		88	6090	WP_005477098.1	ATP-binding protein	148-427: PRK10604 (PRK10604, sensor protein RstB; Provisional)	428	3541	WP_005477334.1	bacteriocin immunity protein	6-93: cd16363 (Col_Im_like, inhibitory immunity (Im) protein of colicin (Col) deoxyribonuclease (DNase) and pyocins.)	94	6448	WP_005463395.1	hypothetical protein		129	5000	WP_005477171.1	S-type pyocin domain-containing protein	209-331: cd20709 (MIX_V, Marker for type sIX effectors domain, clan V.); 589-723: pfam06958 (Pyocin_S, S-type Pyocin.)	858	6734	WP_005463392.1	diacylglycerol kinase	9-117: cd14264 (DAGK_IM, Integral membrane diacylglycerol kinase.)	118	5567	WP_005477100.1	VPA1262 family protein		1104	10010	WP_005477155.1	phosphoethanolamine--lipid A transferase	15-545: NF028537 (P_eth_NH2_trans, phosphoethanolamine--lipid A transferase.)	551	5945	WP_005490777.1	AAA family ATPase	24-367: pfam13304 (AAA_21, AAA domain, putative AbiEii toxin, Type IV TA system.)	470	14070	WP_005477131.1	Gfo/Idh/MocA family oxidoreductase	1-308: COG0673 (MviM, Predicted dehydrogenase [General function prediction only].)	311	7722	WP_005477352.1	hypothetical protein		214	15479
200	https://www.ncbi.nlm.nih.gov/nuccore/NZ_JADKLO010000035.1?report=graph&from=298547&to=300004	VPA1270	1	485	0	Vibrio parahaemolyticus Vp 733	unplaced scaffold	NZ_JADKLO010000035.1	298547	300004	-	WP_005477115.1	gamma-mobile-trio recombinase GmtY	1-485: VPA1270 (0.0e+00); 213-428: cd00397 (DNA_BRE_C, DNA breaking-rejoining enzymes, C-terminal catalytic domain.)	485	WP_005477286.1	DsbA family protein	24-192: cd03019 (DsbA_DsbA, DsbA family, DsbA subfamily; DsbA is a monomeric thiol disulfide oxidoreductase protein containing a redox active CXXC motif imbedded in a TRX fold.)	199	157	WP_005477239.1	integrase family protein	1-890: VPA1269 (0.0e+00); 27-385: pfam13009 (Phage_Integr_2, Putative phage integrase.)	890	-1	WP_005491015.1	hypothetical protein		124	839	WP_005477284.1	gamma-mobile-trio protein GmtX	1-225: VPA1268 (9.3e-130)	225	2671	WP_005477072.1	isoamylase early set domain-containing protein	13-96: cd07184 (E_set_Isoamylase_like_N, N-terminal Early set domain associated with the catalytic domain of isoamylase-like (also called glycogen 6-glucanohydrolase) proteins.)	98	1396	WP_005477174.1	VPA1267 family protein		145	3348	WP_005477212.1	SDR family oxidoreductase	2-239: COG4221 (YdfG, NADP-dependent 3-hydroxy acid dehydrogenase YdfG [Energy production and conversion].)	239	1932	WP_005477330.1	AAA family ATPase	38-670: TIGR01448 (recD_rel, helicase, putative, RecD/TraA family.)	675	3782	WP_005463399.1	response regulator	10-237: PRK10701 (PRK10701, DNA-binding transcriptional regulator RstA; Provisional)	237	2827	WP_005477168.1	hypothetical protein		88	6090	WP_005477098.1	ATP-binding protein	148-427: PRK10604 (PRK10604, sensor protein RstB; Provisional)	428	3541	WP_005477334.1	bacteriocin immunity protein	6-93: cd16363 (Col_Im_like, inhibitory immunity (Im) protein of colicin (Col) deoxyribonuclease (DNase) and pyocins.)	94	6448	WP_005463395.1	hypothetical protein		129	5000	WP_005477171.1	S-type pyocin domain-containing protein	209-331: cd20709 (MIX_V, Marker for type sIX effectors domain, clan V.); 589-723: pfam06958 (Pyocin_S, S-type Pyocin.)	858	6734	WP_005499356.1	diacylglycerol kinase	1-106: cd14264 (DAGK_IM, Integral membrane diacylglycerol kinase.)	107	5600	WP_005477100.1	VPA1262 family protein		1104	10010	WP_005477155.1	phosphoethanolamine--lipid A transferase	15-545: NF028537 (P_eth_NH2_trans, phosphoethanolamine--lipid A transferase.)	551	5945	WP_005490777.1	AAA family ATPase	24-367: pfam13304 (AAA_21, AAA domain, putative AbiEii toxin, Type IV TA system.)	470	14070	WP_005477131.1	Gfo/Idh/MocA family oxidoreductase	1-308: COG0673 (MviM, Predicted dehydrogenase [General function prediction only].)	311	7722	WP_005477352.1	hypothetical protein		214	15479
201	https://www.ncbi.nlm.nih.gov/nuccore/NZ_CAMFHU010000022.1?report=graph&from=39875&to=41332	VPA1270	1	485	0	Vibrio parahaemolyticus 8	unplaced scaffold	NZ_CAMFHU010000022.1	39875	41332	+	WP_268982867.1	gamma-mobile-trio recombinase GmtY	1-485: VPA1270 (0.0e+00); 213-428: cd00397 (DNA_BRE_C, DNA breaking-rejoining enzymes, C-terminal catalytic domain.)	485	WP_020841867.1	thiol:disulfide interchange protein DsbA/DsbL	24-192: cd03019 (DsbA_DsbA, DsbA family, DsbA subfamily; DsbA is a monomeric thiol disulfide oxidoreductase protein containing a redox active CXXC motif imbedded in a TRX fold.)	199	157	WP_268982868.1	integrase family protein	1-890: VPA1269 (0.0e+00); 27-385: pfam13009 (Phage_Integr_2, Putative phage integrase.)	890	-1	WP_005499351.1	hypothetical protein		124	839	WP_268982869.1	gamma-mobile-trio protein GmtX	1-225: VPA1268 (1.1e-129)	225	2671	WP_005477072.1	isoamylase early set domain-containing protein	13-96: cd07184 (E_set_Isoamylase_like_N, N-terminal Early set domain associated with the catalytic domain of isoamylase-like (also called glycogen 6-glucanohydrolase) proteins.)	98	1396	WP_005477174.1	VPA1267 family protein		145	3348	WP_025546537.1	SDR family oxidoreductase	2-239: COG4221 (YdfG, NADP-dependent 3-hydroxy acid dehydrogenase YdfG [Energy production and conversion].)	239	1932	WP_268982870.1	AAA family ATPase	38-670: TIGR01448 (recD_rel, helicase, putative, RecD/TraA family.)	675	3782	WP_017447344.1	response regulator	10-237: PRK10701 (PRK10701, DNA-binding transcriptional regulator RstA; Provisional)	237	2828	WP_005477168.1	hypothetical protein		88	6090	WP_031820908.1	ATP-binding protein	148-427: PRK10604 (PRK10604, sensor protein RstB; Provisional)	428	3542	WP_005477334.1	bacteriocin immunity protein	6-93: cd16363 (Col_Im_like, inhibitory immunity (Im) protein of colicin (Col) deoxyribonuclease (DNase) and pyocins.)	94	6448	WP_031820907.1	hypothetical protein		129	5001	WP_011106455.1	S-type pyocin domain-containing protein	220-342: cd20709 (MIX_V, Marker for type sIX effectors domain, clan V.); 600-734: pfam06958 (Pyocin_S, S-type Pyocin.)	869	6734	WP_005499356.1	diacylglycerol kinase	1-106: cd14264 (DAGK_IM, Integral membrane diacylglycerol kinase.)	107	5601	WP_005477100.1	VPA1262 family protein		1104	10074	WP_025622772.1	phosphoethanolamine--lipid A transferase	15-545: NF028537 (P_eth_NH2_trans, phosphoethanolamine--lipid A transferase.)	551	5946	WP_005490777.1	AAA family ATPase	24-367: pfam13304 (AAA_21, AAA domain, putative AbiEii toxin, Type IV TA system.)	470	14134	WP_025790776.1	Gfo/Idh/MocA family oxidoreductase	1-308: COG0673 (MviM, Predicted dehydrogenase [General function prediction only].)	311	7723	WP_005477352.1	hypothetical protein		214	15543
202	https://www.ncbi.nlm.nih.gov/nuccore/NZ_CAMFGX010000023.1?report=graph&from=17114&to=18571	VPA1270	1	485	0	Vibrio parahaemolyticus 5	unplaced scaffold	NZ_CAMFGX010000023.1	17114	18571	-	WP_005477115.1	gamma-mobile-trio recombinase GmtY	1-485: VPA1270 (0.0e+00); 213-428: cd00397 (DNA_BRE_C, DNA breaking-rejoining enzymes, C-terminal catalytic domain.)	485	WP_029854103.1	thiol:disulfide interchange protein DsbA/DsbL	24-192: cd03019 (DsbA_DsbA, DsbA family, DsbA subfamily; DsbA is a monomeric thiol disulfide oxidoreductase protein containing a redox active CXXC motif imbedded in a TRX fold.)	199	157	WP_268981484.1	integrase family protein	1-890: VPA1269 (0.0e+00); 27-385: pfam13009 (Phage_Integr_2, Putative phage integrase.)	890	-1	WP_005463404.1	hypothetical protein		124	839	WP_005477284.1	gamma-mobile-trio protein GmtX	1-225: VPA1268 (9.3e-130)	225	2671	WP_005477072.1	isoamylase early set domain-containing protein	13-96: cd07184 (E_set_Isoamylase_like_N, N-terminal Early set domain associated with the catalytic domain of isoamylase-like (also called glycogen 6-glucanohydrolase) proteins.)	98	1396	WP_005477174.1	VPA1267 family protein		145	3348	WP_029854101.1	SDR family oxidoreductase	2-239: COG4221 (YdfG, NADP-dependent 3-hydroxy acid dehydrogenase YdfG [Energy production and conversion].)	239	1932	WP_268981483.1	AAA family ATPase	38-670: TIGR01448 (recD_rel, helicase, putative, RecD/TraA family.)	675	3782	WP_005463399.1	response regulator	10-237: PRK10701 (PRK10701, DNA-binding transcriptional regulator RstA; Provisional)	237	2828	WP_005477168.1	hypothetical protein		88	6090	WP_268810133.1	ATP-binding protein	148-427: PRK10604 (PRK10604, sensor protein RstB; Provisional)	428	3542	WP_005477334.1	bacteriocin immunity protein	6-93: cd16363 (Col_Im_like, inhibitory immunity (Im) protein of colicin (Col) deoxyribonuclease (DNase) and pyocins.)	94	6448	WP_005463395.1	hypothetical protein		129	5001	WP_011106455.1	S-type pyocin domain-containing protein	220-342: cd20709 (MIX_V, Marker for type sIX effectors domain, clan V.); 600-734: pfam06958 (Pyocin_S, S-type Pyocin.)	869	6734	WP_005499356.1	diacylglycerol kinase	1-106: cd14264 (DAGK_IM, Integral membrane diacylglycerol kinase.)	107	5601	WP_005477100.1	VPA1262 family protein		1104	10074	WP_015313453.1	phosphoethanolamine--lipid A transferase	15-545: NF028537 (P_eth_NH2_trans, phosphoethanolamine--lipid A transferase.)	551	5946	WP_005490777.1	AAA family ATPase	24-367: pfam13304 (AAA_21, AAA domain, putative AbiEii toxin, Type IV TA system.)	470	14134	WP_021821875.1	Gfo/Idh/MocA family oxidoreductase	1-308: COG0673 (MviM, Predicted dehydrogenase [General function prediction only].)	311	7723	WP_005477352.1	hypothetical protein		214	15543
203	https://www.ncbi.nlm.nih.gov/nuccore/NZ_JADKLJ010000012.1?report=graph&from=36916&to=38373	VPA1270	1	485	0	Vibrio parahaemolyticus Vp 610	unplaced scaffold	NZ_JADKLJ010000012.1	36916	38373	+	WP_005477115.1	gamma-mobile-trio recombinase GmtY	1-485: VPA1270 (0.0e+00); 213-428: cd00397 (DNA_BRE_C, DNA breaking-rejoining enzymes, C-terminal catalytic domain.)	485	WP_005477286.1	DsbA family protein	24-192: cd03019 (DsbA_DsbA, DsbA family, DsbA subfamily; DsbA is a monomeric thiol disulfide oxidoreductase protein containing a redox active CXXC motif imbedded in a TRX fold.)	199	157	WP_005477239.1	integrase family protein	1-890: VPA1269 (0.0e+00); 27-385: pfam13009 (Phage_Integr_2, Putative phage integrase.)	890	-1	WP_005491015.1	hypothetical protein		124	839	WP_005477284.1	gamma-mobile-trio protein GmtX	1-225: VPA1268 (9.3e-130)	225	2671	WP_005477072.1	isoamylase early set domain-containing protein	13-96: cd07184 (E_set_Isoamylase_like_N, N-terminal Early set domain associated with the catalytic domain of isoamylase-like (also called glycogen 6-glucanohydrolase) proteins.)	98	1396	WP_005477174.1	VPA1267 family protein		145	3348	WP_005477212.1	SDR family oxidoreductase	2-239: COG4221 (YdfG, NADP-dependent 3-hydroxy acid dehydrogenase YdfG [Energy production and conversion].)	239	1932	WP_005477330.1	AAA family ATPase	38-670: TIGR01448 (recD_rel, helicase, putative, RecD/TraA family.)	675	3782	WP_005463399.1	response regulator	10-237: PRK10701 (PRK10701, DNA-binding transcriptional regulator RstA; Provisional)	237	2827	WP_005477168.1	hypothetical protein		88	6090	WP_005477098.1	ATP-binding protein	148-427: PRK10604 (PRK10604, sensor protein RstB; Provisional)	428	3541	WP_005477334.1	bacteriocin immunity protein	6-93: cd16363 (Col_Im_like, inhibitory immunity (Im) protein of colicin (Col) deoxyribonuclease (DNase) and pyocins.)	94	6448	WP_005463395.1	hypothetical protein		129	5000	WP_011106455.1	S-type pyocin domain-containing protein	220-342: cd20709 (MIX_V, Marker for type sIX effectors domain, clan V.); 600-734: pfam06958 (Pyocin_S, S-type Pyocin.)	869	6734	WP_005499356.1	diacylglycerol kinase	1-106: cd14264 (DAGK_IM, Integral membrane diacylglycerol kinase.)	107	5600	WP_005477100.1	VPA1262 family protein		1104	10010	WP_005477155.1	phosphoethanolamine--lipid A transferase	15-545: NF028537 (P_eth_NH2_trans, phosphoethanolamine--lipid A transferase.)	551	5945	WP_005490777.1	AAA family ATPase	24-367: pfam13304 (AAA_21, AAA domain, putative AbiEii toxin, Type IV TA system.)	470	14070	WP_005477131.1	Gfo/Idh/MocA family oxidoreductase	1-308: COG0673 (MviM, Predicted dehydrogenase [General function prediction only].)	311	7722	WP_005477352.1	hypothetical protein		214	15479
204	https://www.ncbi.nlm.nih.gov/nuccore/NZ_JADKLL010000021.1?report=graph&from=37032&to=38489	VPA1270	1	485	0	Vibrio parahaemolyticus Vp 662	unplaced scaffold	NZ_JADKLL010000021.1	37032	38489	+	WP_005477115.1	gamma-mobile-trio recombinase GmtY	1-485: VPA1270 (0.0e+00); 213-428: cd00397 (DNA_BRE_C, DNA breaking-rejoining enzymes, C-terminal catalytic domain.)	485	WP_005477286.1	DsbA family protein	24-192: cd03019 (DsbA_DsbA, DsbA family, DsbA subfamily; DsbA is a monomeric thiol disulfide oxidoreductase protein containing a redox active CXXC motif imbedded in a TRX fold.)	199	157	WP_005477239.1	integrase family protein	1-890: VPA1269 (0.0e+00); 27-385: pfam13009 (Phage_Integr_2, Putative phage integrase.)	890	-1	WP_005491015.1	hypothetical protein		124	839	WP_005477284.1	gamma-mobile-trio protein GmtX	1-225: VPA1268 (9.3e-130)	225	2671	WP_005477072.1	isoamylase early set domain-containing protein	13-96: cd07184 (E_set_Isoamylase_like_N, N-terminal Early set domain associated with the catalytic domain of isoamylase-like (also called glycogen 6-glucanohydrolase) proteins.)	98	1396	WP_005477174.1	VPA1267 family protein		145	3348	WP_005477212.1	SDR family oxidoreductase	2-239: COG4221 (YdfG, NADP-dependent 3-hydroxy acid dehydrogenase YdfG [Energy production and conversion].)	239	1932	WP_005477330.1	AAA family ATPase	38-670: TIGR01448 (recD_rel, helicase, putative, RecD/TraA family.)	675	3782	WP_005463399.1	response regulator	10-237: PRK10701 (PRK10701, DNA-binding transcriptional regulator RstA; Provisional)	237	2827	WP_005477168.1	hypothetical protein		88	6090	WP_005477098.1	ATP-binding protein	148-427: PRK10604 (PRK10604, sensor protein RstB; Provisional)	428	3541	WP_005477334.1	bacteriocin immunity protein	6-93: cd16363 (Col_Im_like, inhibitory immunity (Im) protein of colicin (Col) deoxyribonuclease (DNase) and pyocins.)	94	6448	WP_005463395.1	hypothetical protein		129	5000	WP_005477171.1	S-type pyocin domain-containing protein	209-331: cd20709 (MIX_V, Marker for type sIX effectors domain, clan V.); 589-723: pfam06958 (Pyocin_S, S-type Pyocin.)	858	6734	WP_005499356.1	diacylglycerol kinase	1-106: cd14264 (DAGK_IM, Integral membrane diacylglycerol kinase.)	107	5600	WP_005477100.1	VPA1262 family protein		1104	9994	WP_005477155.1	phosphoethanolamine--lipid A transferase	15-545: NF028537 (P_eth_NH2_trans, phosphoethanolamine--lipid A transferase.)	551	5945	WP_005490777.1	AAA family ATPase	24-367: pfam13304 (AAA_21, AAA domain, putative AbiEii toxin, Type IV TA system.)	470	14054	WP_005477131.1	Gfo/Idh/MocA family oxidoreductase	1-308: COG0673 (MviM, Predicted dehydrogenase [General function prediction only].)	311	7722	WP_005477352.1	hypothetical protein		214	15463
205	https://www.ncbi.nlm.nih.gov/nuccore/NZ_JADKLG010000018.1?report=graph&from=36916&to=38373	VPA1270	1	485	0	Vibrio parahaemolyticus Vp 554	unplaced scaffold	NZ_JADKLG010000018.1	36916	38373	+	WP_005477115.1	gamma-mobile-trio recombinase GmtY	1-485: VPA1270 (0.0e+00); 213-428: cd00397 (DNA_BRE_C, DNA breaking-rejoining enzymes, C-terminal catalytic domain.)	485	WP_005477286.1	DsbA family protein	24-192: cd03019 (DsbA_DsbA, DsbA family, DsbA subfamily; DsbA is a monomeric thiol disulfide oxidoreductase protein containing a redox active CXXC motif imbedded in a TRX fold.)	199	157	WP_005477239.1	integrase family protein	1-890: VPA1269 (0.0e+00); 27-385: pfam13009 (Phage_Integr_2, Putative phage integrase.)	890	-1	WP_005491015.1	hypothetical protein		124	839	WP_005477284.1	gamma-mobile-trio protein GmtX	1-225: VPA1268 (9.3e-130)	225	2671	WP_005477072.1	isoamylase early set domain-containing protein	13-96: cd07184 (E_set_Isoamylase_like_N, N-terminal Early set domain associated with the catalytic domain of isoamylase-like (also called glycogen 6-glucanohydrolase) proteins.)	98	1396	WP_005477174.1	VPA1267 family protein		145	3348	WP_005477212.1	SDR family oxidoreductase	2-239: COG4221 (YdfG, NADP-dependent 3-hydroxy acid dehydrogenase YdfG [Energy production and conversion].)	239	1932	WP_005477330.1	AAA family ATPase	38-670: TIGR01448 (recD_rel, helicase, putative, RecD/TraA family.)	675	3782	WP_005463399.1	response regulator	10-237: PRK10701 (PRK10701, DNA-binding transcriptional regulator RstA; Provisional)	237	2827	WP_005477168.1	hypothetical protein		88	6090	WP_005477098.1	ATP-binding protein	148-427: PRK10604 (PRK10604, sensor protein RstB; Provisional)	428	3541	WP_005477334.1	bacteriocin immunity protein	6-93: cd16363 (Col_Im_like, inhibitory immunity (Im) protein of colicin (Col) deoxyribonuclease (DNase) and pyocins.)	94	6448	WP_005463395.1	hypothetical protein		129	5000	WP_005477171.1	S-type pyocin domain-containing protein	209-331: cd20709 (MIX_V, Marker for type sIX effectors domain, clan V.); 589-723: pfam06958 (Pyocin_S, S-type Pyocin.)	858	6734	WP_005499356.1	diacylglycerol kinase	1-106: cd14264 (DAGK_IM, Integral membrane diacylglycerol kinase.)	107	5600	WP_005477100.1	VPA1262 family protein		1104	10010	WP_005477155.1	phosphoethanolamine--lipid A transferase	15-545: NF028537 (P_eth_NH2_trans, phosphoethanolamine--lipid A transferase.)	551	5945	WP_005490777.1	AAA family ATPase	24-367: pfam13304 (AAA_21, AAA domain, putative AbiEii toxin, Type IV TA system.)	470	14070	WP_005477131.1	Gfo/Idh/MocA family oxidoreductase	1-308: COG0673 (MviM, Predicted dehydrogenase [General function prediction only].)	311	7722	WP_005477352.1	hypothetical protein		214	15479
206	https://www.ncbi.nlm.nih.gov/nuccore/NZ_JADKLM010000018.1?report=graph&from=36916&to=38373	VPA1270	1	485	0	Vibrio parahaemolyticus Vp 707	unplaced scaffold	NZ_JADKLM010000018.1	36916	38373	+	WP_005477115.1	gamma-mobile-trio recombinase GmtY	1-485: VPA1270 (0.0e+00); 213-428: cd00397 (DNA_BRE_C, DNA breaking-rejoining enzymes, C-terminal catalytic domain.)	485	WP_005477286.1	DsbA family protein	24-192: cd03019 (DsbA_DsbA, DsbA family, DsbA subfamily; DsbA is a monomeric thiol disulfide oxidoreductase protein containing a redox active CXXC motif imbedded in a TRX fold.)	199	157	WP_005477239.1	integrase family protein	1-890: VPA1269 (0.0e+00); 27-385: pfam13009 (Phage_Integr_2, Putative phage integrase.)	890	-1	WP_005491015.1	hypothetical protein		124	839	WP_005477284.1	gamma-mobile-trio protein GmtX	1-225: VPA1268 (9.3e-130)	225	2671	WP_005477072.1	isoamylase early set domain-containing protein	13-96: cd07184 (E_set_Isoamylase_like_N, N-terminal Early set domain associated with the catalytic domain of isoamylase-like (also called glycogen 6-glucanohydrolase) proteins.)	98	1396	WP_005477174.1	VPA1267 family protein		145	3348	WP_005477212.1	SDR family oxidoreductase	2-239: COG4221 (YdfG, NADP-dependent 3-hydroxy acid dehydrogenase YdfG [Energy production and conversion].)	239	1932	WP_005477330.1	AAA family ATPase	38-670: TIGR01448 (recD_rel, helicase, putative, RecD/TraA family.)	675	3782	WP_005463399.1	response regulator	10-237: PRK10701 (PRK10701, DNA-binding transcriptional regulator RstA; Provisional)	237	2827	WP_005477168.1	hypothetical protein		88	6090	WP_005477098.1	ATP-binding protein	148-427: PRK10604 (PRK10604, sensor protein RstB; Provisional)	428	3541	WP_005477334.1	bacteriocin immunity protein	6-93: cd16363 (Col_Im_like, inhibitory immunity (Im) protein of colicin (Col) deoxyribonuclease (DNase) and pyocins.)	94	6448	WP_005463395.1	hypothetical protein		129	5000	WP_005477171.1	S-type pyocin domain-containing protein	209-331: cd20709 (MIX_V, Marker for type sIX effectors domain, clan V.); 589-723: pfam06958 (Pyocin_S, S-type Pyocin.)	858	6734	WP_005499356.1	diacylglycerol kinase	1-106: cd14264 (DAGK_IM, Integral membrane diacylglycerol kinase.)	107	5600	WP_005477100.1	VPA1262 family protein		1104	10010	WP_005477155.1	phosphoethanolamine--lipid A transferase	15-545: NF028537 (P_eth_NH2_trans, phosphoethanolamine--lipid A transferase.)	551	5945	WP_005490777.1	AAA family ATPase	24-367: pfam13304 (AAA_21, AAA domain, putative AbiEii toxin, Type IV TA system.)	470	14070	WP_005477131.1	Gfo/Idh/MocA family oxidoreductase	1-308: COG0673 (MviM, Predicted dehydrogenase [General function prediction only].)	311	7722	WP_005477352.1	hypothetical protein		214	15479
207	https://www.ncbi.nlm.nih.gov/nuccore/NZ_JADKLT010000016.1?report=graph&from=36916&to=38373	VPA1270	1	485	0	Vibrio parahaemolyticus Vp 868	unplaced scaffold	NZ_JADKLT010000016.1	36916	38373	+	WP_005477115.1	gamma-mobile-trio recombinase GmtY	1-485: VPA1270 (0.0e+00); 213-428: cd00397 (DNA_BRE_C, DNA breaking-rejoining enzymes, C-terminal catalytic domain.)	485	WP_005477286.1	DsbA family protein	24-192: cd03019 (DsbA_DsbA, DsbA family, DsbA subfamily; DsbA is a monomeric thiol disulfide oxidoreductase protein containing a redox active CXXC motif imbedded in a TRX fold.)	199	157	WP_005477239.1	integrase family protein	1-890: VPA1269 (0.0e+00); 27-385: pfam13009 (Phage_Integr_2, Putative phage integrase.)	890	-1	WP_005491015.1	hypothetical protein		124	839	WP_005477284.1	gamma-mobile-trio protein GmtX	1-225: VPA1268 (9.3e-130)	225	2671	WP_005477072.1	isoamylase early set domain-containing protein	13-96: cd07184 (E_set_Isoamylase_like_N, N-terminal Early set domain associated with the catalytic domain of isoamylase-like (also called glycogen 6-glucanohydrolase) proteins.)	98	1396	WP_005477174.1	VPA1267 family protein		145	3348	WP_005477212.1	SDR family oxidoreductase	2-239: COG4221 (YdfG, NADP-dependent 3-hydroxy acid dehydrogenase YdfG [Energy production and conversion].)	239	1932	WP_005477330.1	AAA family ATPase	38-670: TIGR01448 (recD_rel, helicase, putative, RecD/TraA family.)	675	3782	WP_005463399.1	response regulator	10-237: PRK10701 (PRK10701, DNA-binding transcriptional regulator RstA; Provisional)	237	2827	WP_005477168.1	hypothetical protein		88	6090	WP_005477098.1	ATP-binding protein	148-427: PRK10604 (PRK10604, sensor protein RstB; Provisional)	428	3541	WP_005477334.1	bacteriocin immunity protein	6-93: cd16363 (Col_Im_like, inhibitory immunity (Im) protein of colicin (Col) deoxyribonuclease (DNase) and pyocins.)	94	6448	WP_005463395.1	hypothetical protein		129	5000	WP_005477171.1	S-type pyocin domain-containing protein	209-331: cd20709 (MIX_V, Marker for type sIX effectors domain, clan V.); 589-723: pfam06958 (Pyocin_S, S-type Pyocin.)	858	6734	WP_005499356.1	diacylglycerol kinase	1-106: cd14264 (DAGK_IM, Integral membrane diacylglycerol kinase.)	107	5600	WP_005477100.1	VPA1262 family protein		1104	10010	WP_005477155.1	phosphoethanolamine--lipid A transferase	15-545: NF028537 (P_eth_NH2_trans, phosphoethanolamine--lipid A transferase.)	551	5945	WP_005490777.1	AAA family ATPase	24-367: pfam13304 (AAA_21, AAA domain, putative AbiEii toxin, Type IV TA system.)	470	14070	WP_005477131.1	Gfo/Idh/MocA family oxidoreductase	1-308: COG0673 (MviM, Predicted dehydrogenase [General function prediction only].)	311	7722	WP_005477352.1	hypothetical protein		214	15479
208	https://www.ncbi.nlm.nih.gov/nuccore/NZ_JADKLI010000037.1?report=graph&from=100727&to=102184	VPA1270	1	485	0	Vibrio parahaemolyticus Vp 591	unplaced scaffold	NZ_JADKLI010000037.1	100727	102184	-	WP_005477115.1	gamma-mobile-trio recombinase GmtY	1-485: VPA1270 (0.0e+00); 213-428: cd00397 (DNA_BRE_C, DNA breaking-rejoining enzymes, C-terminal catalytic domain.)	485	WP_005477286.1	DsbA family protein	24-192: cd03019 (DsbA_DsbA, DsbA family, DsbA subfamily; DsbA is a monomeric thiol disulfide oxidoreductase protein containing a redox active CXXC motif imbedded in a TRX fold.)	199	157	WP_005477239.1	integrase family protein	1-890: VPA1269 (0.0e+00); 27-385: pfam13009 (Phage_Integr_2, Putative phage integrase.)	890	-1	WP_005491015.1	hypothetical protein		124	839	WP_005477284.1	gamma-mobile-trio protein GmtX	1-225: VPA1268 (9.3e-130)	225	2671	WP_005477072.1	isoamylase early set domain-containing protein	13-96: cd07184 (E_set_Isoamylase_like_N, N-terminal Early set domain associated with the catalytic domain of isoamylase-like (also called glycogen 6-glucanohydrolase) proteins.)	98	1396	WP_005477174.1	VPA1267 family protein		145	3348	WP_005477212.1	SDR family oxidoreductase	2-239: COG4221 (YdfG, NADP-dependent 3-hydroxy acid dehydrogenase YdfG [Energy production and conversion].)	239	1932	WP_005477330.1	AAA family ATPase	38-670: TIGR01448 (recD_rel, helicase, putative, RecD/TraA family.)	675	3782	WP_005463399.1	response regulator	10-237: PRK10701 (PRK10701, DNA-binding transcriptional regulator RstA; Provisional)	237	2827	WP_005477168.1	hypothetical protein		88	6090	WP_005477098.1	ATP-binding protein	148-427: PRK10604 (PRK10604, sensor protein RstB; Provisional)	428	3541	WP_005477334.1	bacteriocin immunity protein	6-93: cd16363 (Col_Im_like, inhibitory immunity (Im) protein of colicin (Col) deoxyribonuclease (DNase) and pyocins.)	94	6448	WP_005463395.1	hypothetical protein		129	5000	WP_011106455.1	S-type pyocin domain-containing protein	220-342: cd20709 (MIX_V, Marker for type sIX effectors domain, clan V.); 600-734: pfam06958 (Pyocin_S, S-type Pyocin.)	869	6734	WP_005499356.1	diacylglycerol kinase	1-106: cd14264 (DAGK_IM, Integral membrane diacylglycerol kinase.)	107	5600	WP_005477100.1	VPA1262 family protein		1104	10010	WP_005477155.1	phosphoethanolamine--lipid A transferase	15-545: NF028537 (P_eth_NH2_trans, phosphoethanolamine--lipid A transferase.)	551	5945	WP_005490777.1	AAA family ATPase	24-367: pfam13304 (AAA_21, AAA domain, putative AbiEii toxin, Type IV TA system.)	470	14070	WP_005477131.1	Gfo/Idh/MocA family oxidoreductase	1-308: COG0673 (MviM, Predicted dehydrogenase [General function prediction only].)	311	7722	WP_005477352.1	hypothetical protein		214	15479
209	https://www.ncbi.nlm.nih.gov/nuccore/NZ_JADKLQ010000036.1?report=graph&from=298546&to=300003	VPA1270	1	485	0	Vibrio parahaemolyticus Vp 749	unplaced scaffold	NZ_JADKLQ010000036.1	298546	300003	-	WP_005477115.1	gamma-mobile-trio recombinase GmtY	1-485: VPA1270 (0.0e+00); 213-428: cd00397 (DNA_BRE_C, DNA breaking-rejoining enzymes, C-terminal catalytic domain.)	485	WP_005477286.1	DsbA family protein	24-192: cd03019 (DsbA_DsbA, DsbA family, DsbA subfamily; DsbA is a monomeric thiol disulfide oxidoreductase protein containing a redox active CXXC motif imbedded in a TRX fold.)	199	157	WP_005477239.1	integrase family protein	1-890: VPA1269 (0.0e+00); 27-385: pfam13009 (Phage_Integr_2, Putative phage integrase.)	890	-1	WP_005491015.1	hypothetical protein		124	839	WP_005477284.1	gamma-mobile-trio protein GmtX	1-225: VPA1268 (9.3e-130)	225	2671	WP_005477072.1	isoamylase early set domain-containing protein	13-96: cd07184 (E_set_Isoamylase_like_N, N-terminal Early set domain associated with the catalytic domain of isoamylase-like (also called glycogen 6-glucanohydrolase) proteins.)	98	1396	WP_005477174.1	VPA1267 family protein		145	3348	WP_005477212.1	SDR family oxidoreductase	2-239: COG4221 (YdfG, NADP-dependent 3-hydroxy acid dehydrogenase YdfG [Energy production and conversion].)	239	1932	WP_005477330.1	AAA family ATPase	38-670: TIGR01448 (recD_rel, helicase, putative, RecD/TraA family.)	675	3782	WP_005463399.1	response regulator	10-237: PRK10701 (PRK10701, DNA-binding transcriptional regulator RstA; Provisional)	237	2827	WP_005477168.1	hypothetical protein		88	6090	WP_005477098.1	ATP-binding protein	148-427: PRK10604 (PRK10604, sensor protein RstB; Provisional)	428	3541	WP_005477334.1	bacteriocin immunity protein	6-93: cd16363 (Col_Im_like, inhibitory immunity (Im) protein of colicin (Col) deoxyribonuclease (DNase) and pyocins.)	94	6448	WP_005463395.1	hypothetical protein		129	5000	WP_011106455.1	S-type pyocin domain-containing protein	220-342: cd20709 (MIX_V, Marker for type sIX effectors domain, clan V.); 600-734: pfam06958 (Pyocin_S, S-type Pyocin.)	869	6734	WP_005499356.1	diacylglycerol kinase	1-106: cd14264 (DAGK_IM, Integral membrane diacylglycerol kinase.)	107	5600	WP_005477100.1	VPA1262 family protein		1104	10010	WP_005477155.1	phosphoethanolamine--lipid A transferase	15-545: NF028537 (P_eth_NH2_trans, phosphoethanolamine--lipid A transferase.)	551	5945	WP_005490777.1	AAA family ATPase	24-367: pfam13304 (AAA_21, AAA domain, putative AbiEii toxin, Type IV TA system.)	470	14070	WP_005477131.1	Gfo/Idh/MocA family oxidoreductase	1-308: COG0673 (MviM, Predicted dehydrogenase [General function prediction only].)	311	7722	WP_005477352.1	hypothetical protein		214	15479
210	https://www.ncbi.nlm.nih.gov/nuccore/NZ_JADKLE010000032.1?report=graph&from=356992&to=358449	VPA1270	1	485	0	Vibrio parahaemolyticus Vp 329	unplaced scaffold	NZ_JADKLE010000032.1	356992	358449	-	WP_005477115.1	gamma-mobile-trio recombinase GmtY	1-485: VPA1270 (0.0e+00); 213-428: cd00397 (DNA_BRE_C, DNA breaking-rejoining enzymes, C-terminal catalytic domain.)	485	WP_005477286.1	DsbA family protein	24-192: cd03019 (DsbA_DsbA, DsbA family, DsbA subfamily; DsbA is a monomeric thiol disulfide oxidoreductase protein containing a redox active CXXC motif imbedded in a TRX fold.)	199	157	WP_005477239.1	integrase family protein	1-890: VPA1269 (0.0e+00); 27-385: pfam13009 (Phage_Integr_2, Putative phage integrase.)	890	-1	WP_005491015.1	hypothetical protein		124	839	WP_005477284.1	gamma-mobile-trio protein GmtX	1-225: VPA1268 (9.3e-130)	225	2671	WP_005477072.1	isoamylase early set domain-containing protein	13-96: cd07184 (E_set_Isoamylase_like_N, N-terminal Early set domain associated with the catalytic domain of isoamylase-like (also called glycogen 6-glucanohydrolase) proteins.)	98	1396	WP_005477174.1	VPA1267 family protein		145	3348	WP_005477212.1	SDR family oxidoreductase	2-239: COG4221 (YdfG, NADP-dependent 3-hydroxy acid dehydrogenase YdfG [Energy production and conversion].)	239	1932	WP_005477330.1	AAA family ATPase	38-670: TIGR01448 (recD_rel, helicase, putative, RecD/TraA family.)	675	3782	WP_005463399.1	response regulator	10-237: PRK10701 (PRK10701, DNA-binding transcriptional regulator RstA; Provisional)	237	2827	WP_005477168.1	hypothetical protein		88	6090	WP_005477098.1	ATP-binding protein	148-427: PRK10604 (PRK10604, sensor protein RstB; Provisional)	428	3541	WP_005477334.1	bacteriocin immunity protein	6-93: cd16363 (Col_Im_like, inhibitory immunity (Im) protein of colicin (Col) deoxyribonuclease (DNase) and pyocins.)	94	6448	WP_005463395.1	hypothetical protein		129	5000	WP_005477171.1	S-type pyocin domain-containing protein	209-331: cd20709 (MIX_V, Marker for type sIX effectors domain, clan V.); 589-723: pfam06958 (Pyocin_S, S-type Pyocin.)	858	6734	WP_005499356.1	diacylglycerol kinase	1-106: cd14264 (DAGK_IM, Integral membrane diacylglycerol kinase.)	107	5600	WP_005477100.1	VPA1262 family protein		1104	10010	WP_005477155.1	phosphoethanolamine--lipid A transferase	15-545: NF028537 (P_eth_NH2_trans, phosphoethanolamine--lipid A transferase.)	551	5945	WP_005490777.1	AAA family ATPase	24-367: pfam13304 (AAA_21, AAA domain, putative AbiEii toxin, Type IV TA system.)	470	14070	WP_005477131.1	Gfo/Idh/MocA family oxidoreductase	1-308: COG0673 (MviM, Predicted dehydrogenase [General function prediction only].)	311	7722	WP_005477352.1	hypothetical protein		214	15479
211	https://www.ncbi.nlm.nih.gov/nuccore/NZ_JADKLP010000013.1?report=graph&from=36916&to=38373	VPA1270	1	485	0	Vibrio parahaemolyticus Vp 737	unplaced scaffold	NZ_JADKLP010000013.1	36916	38373	+	WP_005477115.1	gamma-mobile-trio recombinase GmtY	1-485: VPA1270 (0.0e+00); 213-428: cd00397 (DNA_BRE_C, DNA breaking-rejoining enzymes, C-terminal catalytic domain.)	485	WP_005477286.1	DsbA family protein	24-192: cd03019 (DsbA_DsbA, DsbA family, DsbA subfamily; DsbA is a monomeric thiol disulfide oxidoreductase protein containing a redox active CXXC motif imbedded in a TRX fold.)	199	157	WP_005477239.1	integrase family protein	1-890: VPA1269 (0.0e+00); 27-385: pfam13009 (Phage_Integr_2, Putative phage integrase.)	890	-1	WP_005491015.1	hypothetical protein		124	839	WP_005477284.1	gamma-mobile-trio protein GmtX	1-225: VPA1268 (9.3e-130)	225	2671	WP_005477072.1	isoamylase early set domain-containing protein	13-96: cd07184 (E_set_Isoamylase_like_N, N-terminal Early set domain associated with the catalytic domain of isoamylase-like (also called glycogen 6-glucanohydrolase) proteins.)	98	1396	WP_005477174.1	VPA1267 family protein		145	3348	WP_005477212.1	SDR family oxidoreductase	2-239: COG4221 (YdfG, NADP-dependent 3-hydroxy acid dehydrogenase YdfG [Energy production and conversion].)	239	1932	WP_005477330.1	AAA family ATPase	38-670: TIGR01448 (recD_rel, helicase, putative, RecD/TraA family.)	675	3782	WP_005463399.1	response regulator	10-237: PRK10701 (PRK10701, DNA-binding transcriptional regulator RstA; Provisional)	237	2827	WP_005477168.1	hypothetical protein		88	6090	WP_005477098.1	ATP-binding protein	148-427: PRK10604 (PRK10604, sensor protein RstB; Provisional)	428	3541	WP_005477334.1	bacteriocin immunity protein	6-93: cd16363 (Col_Im_like, inhibitory immunity (Im) protein of colicin (Col) deoxyribonuclease (DNase) and pyocins.)	94	6448	WP_005463395.1	hypothetical protein		129	5000	WP_005477171.1	S-type pyocin domain-containing protein	209-331: cd20709 (MIX_V, Marker for type sIX effectors domain, clan V.); 589-723: pfam06958 (Pyocin_S, S-type Pyocin.)	858	6734	WP_005499356.1	diacylglycerol kinase	1-106: cd14264 (DAGK_IM, Integral membrane diacylglycerol kinase.)	107	5600	WP_005477100.1	VPA1262 family protein		1104	10018	WP_005477155.1	phosphoethanolamine--lipid A transferase	15-545: NF028537 (P_eth_NH2_trans, phosphoethanolamine--lipid A transferase.)	551	5945	WP_005490777.1	AAA family ATPase	24-367: pfam13304 (AAA_21, AAA domain, putative AbiEii toxin, Type IV TA system.)	470	14078	WP_005477131.1	Gfo/Idh/MocA family oxidoreductase	1-308: COG0673 (MviM, Predicted dehydrogenase [General function prediction only].)	311	7722	WP_005477352.1	hypothetical protein		214	15487
212	https://www.ncbi.nlm.nih.gov/nuccore/NZ_JADKLF010000031.1?report=graph&from=36916&to=38373	VPA1270	1	485	0	Vibrio parahaemolyticus Vp 537	unplaced scaffold	NZ_JADKLF010000031.1	36916	38373	+	WP_005477115.1	gamma-mobile-trio recombinase GmtY	1-485: VPA1270 (0.0e+00); 213-428: cd00397 (DNA_BRE_C, DNA breaking-rejoining enzymes, C-terminal catalytic domain.)	485	WP_005477286.1	DsbA family protein	24-192: cd03019 (DsbA_DsbA, DsbA family, DsbA subfamily; DsbA is a monomeric thiol disulfide oxidoreductase protein containing a redox active CXXC motif imbedded in a TRX fold.)	199	157	WP_005477239.1	integrase family protein	1-890: VPA1269 (0.0e+00); 27-385: pfam13009 (Phage_Integr_2, Putative phage integrase.)	890	-1	WP_005491015.1	hypothetical protein		124	839	WP_005477284.1	gamma-mobile-trio protein GmtX	1-225: VPA1268 (9.3e-130)	225	2671	WP_005477072.1	isoamylase early set domain-containing protein	13-96: cd07184 (E_set_Isoamylase_like_N, N-terminal Early set domain associated with the catalytic domain of isoamylase-like (also called glycogen 6-glucanohydrolase) proteins.)	98	1396	WP_005477174.1	VPA1267 family protein		145	3348	WP_005477212.1	SDR family oxidoreductase	2-239: COG4221 (YdfG, NADP-dependent 3-hydroxy acid dehydrogenase YdfG [Energy production and conversion].)	239	1932	WP_005477330.1	AAA family ATPase	38-670: TIGR01448 (recD_rel, helicase, putative, RecD/TraA family.)	675	3782	WP_005463399.1	response regulator	10-237: PRK10701 (PRK10701, DNA-binding transcriptional regulator RstA; Provisional)	237	2827	WP_005477168.1	hypothetical protein		88	6090	WP_005477098.1	ATP-binding protein	148-427: PRK10604 (PRK10604, sensor protein RstB; Provisional)	428	3541	WP_005477334.1	bacteriocin immunity protein	6-93: cd16363 (Col_Im_like, inhibitory immunity (Im) protein of colicin (Col) deoxyribonuclease (DNase) and pyocins.)	94	6448	WP_005463395.1	hypothetical protein		129	5000	WP_005477171.1	S-type pyocin domain-containing protein	209-331: cd20709 (MIX_V, Marker for type sIX effectors domain, clan V.); 589-723: pfam06958 (Pyocin_S, S-type Pyocin.)	858	6734	WP_005499356.1	diacylglycerol kinase	1-106: cd14264 (DAGK_IM, Integral membrane diacylglycerol kinase.)	107	5600	WP_005477100.1	VPA1262 family protein		1104	10010	WP_005477155.1	phosphoethanolamine--lipid A transferase	15-545: NF028537 (P_eth_NH2_trans, phosphoethanolamine--lipid A transferase.)	551	5945	WP_005490777.1	AAA family ATPase	24-367: pfam13304 (AAA_21, AAA domain, putative AbiEii toxin, Type IV TA system.)	470	14070	WP_005477131.1	Gfo/Idh/MocA family oxidoreductase	1-308: COG0673 (MviM, Predicted dehydrogenase [General function prediction only].)	311	7722	WP_005477352.1	hypothetical protein		214	15479
213	https://www.ncbi.nlm.nih.gov/nuccore/NZ_JADKLR010000047.1?report=graph&from=36916&to=38373	VPA1270	1	485	0	Vibrio parahaemolyticus Vp 754	unplaced scaffold	NZ_JADKLR010000047.1	36916	38373	+	WP_005477115.1	gamma-mobile-trio recombinase GmtY	1-485: VPA1270 (0.0e+00); 213-428: cd00397 (DNA_BRE_C, DNA breaking-rejoining enzymes, C-terminal catalytic domain.)	485	WP_005477286.1	DsbA family protein	24-192: cd03019 (DsbA_DsbA, DsbA family, DsbA subfamily; DsbA is a monomeric thiol disulfide oxidoreductase protein containing a redox active CXXC motif imbedded in a TRX fold.)	199	157	WP_005477239.1	integrase family protein	1-890: VPA1269 (0.0e+00); 27-385: pfam13009 (Phage_Integr_2, Putative phage integrase.)	890	-1	WP_005491015.1	hypothetical protein		124	839	WP_005477284.1	gamma-mobile-trio protein GmtX	1-225: VPA1268 (9.3e-130)	225	2671	WP_005477072.1	isoamylase early set domain-containing protein	13-96: cd07184 (E_set_Isoamylase_like_N, N-terminal Early set domain associated with the catalytic domain of isoamylase-like (also called glycogen 6-glucanohydrolase) proteins.)	98	1396	WP_005477174.1	VPA1267 family protein		145	3348	WP_005477212.1	SDR family oxidoreductase	2-239: COG4221 (YdfG, NADP-dependent 3-hydroxy acid dehydrogenase YdfG [Energy production and conversion].)	239	1932	WP_005477330.1	AAA family ATPase	38-670: TIGR01448 (recD_rel, helicase, putative, RecD/TraA family.)	675	3782	WP_005463399.1	response regulator	10-237: PRK10701 (PRK10701, DNA-binding transcriptional regulator RstA; Provisional)	237	2827	WP_005477168.1	hypothetical protein		88	6090	WP_005477098.1	ATP-binding protein	148-427: PRK10604 (PRK10604, sensor protein RstB; Provisional)	428	3541	WP_005477334.1	bacteriocin immunity protein	6-93: cd16363 (Col_Im_like, inhibitory immunity (Im) protein of colicin (Col) deoxyribonuclease (DNase) and pyocins.)	94	6448	WP_005463395.1	hypothetical protein		129	5000	WP_011106455.1	S-type pyocin domain-containing protein	220-342: cd20709 (MIX_V, Marker for type sIX effectors domain, clan V.); 600-734: pfam06958 (Pyocin_S, S-type Pyocin.)	869	6734	WP_005499356.1	diacylglycerol kinase	1-106: cd14264 (DAGK_IM, Integral membrane diacylglycerol kinase.)	107	5600	WP_005477100.1	VPA1262 family protein		1104	10010	WP_005477155.1	phosphoethanolamine--lipid A transferase	15-545: NF028537 (P_eth_NH2_trans, phosphoethanolamine--lipid A transferase.)	551	5945	WP_005490777.1	AAA family ATPase	24-367: pfam13304 (AAA_21, AAA domain, putative AbiEii toxin, Type IV TA system.)	470	14070	WP_005477131.1	Gfo/Idh/MocA family oxidoreductase	1-308: COG0673 (MviM, Predicted dehydrogenase [General function prediction only].)	311	7722	WP_005477352.1	hypothetical protein		214	15479
214	https://www.ncbi.nlm.nih.gov/nuccore/NZ_JADKLU010000017.1?report=graph&from=36916&to=38373	VPA1270	1	485	0	Vibrio parahaemolyticus Vp 878	unplaced scaffold	NZ_JADKLU010000017.1	36916	38373	+	WP_005477115.1	gamma-mobile-trio recombinase GmtY	1-485: VPA1270 (0.0e+00); 213-428: cd00397 (DNA_BRE_C, DNA breaking-rejoining enzymes, C-terminal catalytic domain.)	485	WP_005477286.1	DsbA family protein	24-192: cd03019 (DsbA_DsbA, DsbA family, DsbA subfamily; DsbA is a monomeric thiol disulfide oxidoreductase protein containing a redox active CXXC motif imbedded in a TRX fold.)	199	157	WP_005477239.1	integrase family protein	1-890: VPA1269 (0.0e+00); 27-385: pfam13009 (Phage_Integr_2, Putative phage integrase.)	890	-1	WP_005491015.1	hypothetical protein		124	839	WP_005477284.1	gamma-mobile-trio protein GmtX	1-225: VPA1268 (9.3e-130)	225	2671	WP_005477072.1	isoamylase early set domain-containing protein	13-96: cd07184 (E_set_Isoamylase_like_N, N-terminal Early set domain associated with the catalytic domain of isoamylase-like (also called glycogen 6-glucanohydrolase) proteins.)	98	1396	WP_005477174.1	VPA1267 family protein		145	3348	WP_005477212.1	SDR family oxidoreductase	2-239: COG4221 (YdfG, NADP-dependent 3-hydroxy acid dehydrogenase YdfG [Energy production and conversion].)	239	1932	WP_005477330.1	AAA family ATPase	38-670: TIGR01448 (recD_rel, helicase, putative, RecD/TraA family.)	675	3782	WP_005463399.1	response regulator	10-237: PRK10701 (PRK10701, DNA-binding transcriptional regulator RstA; Provisional)	237	2827	WP_005477168.1	hypothetical protein		88	6090	WP_005477098.1	ATP-binding protein	148-427: PRK10604 (PRK10604, sensor protein RstB; Provisional)	428	3541	WP_005477334.1	bacteriocin immunity protein	6-93: cd16363 (Col_Im_like, inhibitory immunity (Im) protein of colicin (Col) deoxyribonuclease (DNase) and pyocins.)	94	6448	WP_005463395.1	hypothetical protein		129	5000	WP_005477171.1	S-type pyocin domain-containing protein	209-331: cd20709 (MIX_V, Marker for type sIX effectors domain, clan V.); 589-723: pfam06958 (Pyocin_S, S-type Pyocin.)	858	6734	WP_005499356.1	diacylglycerol kinase	1-106: cd14264 (DAGK_IM, Integral membrane diacylglycerol kinase.)	107	5600	WP_005477100.1	VPA1262 family protein		1104	10010	WP_005477155.1	phosphoethanolamine--lipid A transferase	15-545: NF028537 (P_eth_NH2_trans, phosphoethanolamine--lipid A transferase.)	551	5945	WP_005490777.1	AAA family ATPase	24-367: pfam13304 (AAA_21, AAA domain, putative AbiEii toxin, Type IV TA system.)	470	14070	WP_005477131.1	Gfo/Idh/MocA family oxidoreductase	1-308: COG0673 (MviM, Predicted dehydrogenase [General function prediction only].)	311	7722	WP_005477352.1	hypothetical protein		214	15479
215	https://www.ncbi.nlm.nih.gov/nuccore/NZ_JADKLV010000039.1?report=graph&from=36916&to=38373	VPA1270	1	485	0	Vibrio parahaemolyticus Vp 947	unplaced scaffold	NZ_JADKLV010000039.1	36916	38373	+	WP_005477115.1	gamma-mobile-trio recombinase GmtY	1-485: VPA1270 (0.0e+00); 213-428: cd00397 (DNA_BRE_C, DNA breaking-rejoining enzymes, C-terminal catalytic domain.)	485	WP_005477286.1	DsbA family protein	24-192: cd03019 (DsbA_DsbA, DsbA family, DsbA subfamily; DsbA is a monomeric thiol disulfide oxidoreductase protein containing a redox active CXXC motif imbedded in a TRX fold.)	199	157	WP_005477239.1	integrase family protein	1-890: VPA1269 (0.0e+00); 27-385: pfam13009 (Phage_Integr_2, Putative phage integrase.)	890	-1	WP_005491015.1	hypothetical protein		124	839	WP_005477284.1	gamma-mobile-trio protein GmtX	1-225: VPA1268 (9.3e-130)	225	2671	WP_005477072.1	isoamylase early set domain-containing protein	13-96: cd07184 (E_set_Isoamylase_like_N, N-terminal Early set domain associated with the catalytic domain of isoamylase-like (also called glycogen 6-glucanohydrolase) proteins.)	98	1396	WP_005477174.1	VPA1267 family protein		145	3348	WP_005477212.1	SDR family oxidoreductase	2-239: COG4221 (YdfG, NADP-dependent 3-hydroxy acid dehydrogenase YdfG [Energy production and conversion].)	239	1932	WP_005477330.1	AAA family ATPase	38-670: TIGR01448 (recD_rel, helicase, putative, RecD/TraA family.)	675	3782	WP_005463399.1	response regulator	10-237: PRK10701 (PRK10701, DNA-binding transcriptional regulator RstA; Provisional)	237	2827	WP_005477168.1	hypothetical protein		88	6090	WP_005477098.1	ATP-binding protein	148-427: PRK10604 (PRK10604, sensor protein RstB; Provisional)	428	3541	WP_005477334.1	bacteriocin immunity protein	6-93: cd16363 (Col_Im_like, inhibitory immunity (Im) protein of colicin (Col) deoxyribonuclease (DNase) and pyocins.)	94	6448	WP_005463395.1	hypothetical protein		129	5000	WP_005477171.1	S-type pyocin domain-containing protein	209-331: cd20709 (MIX_V, Marker for type sIX effectors domain, clan V.); 589-723: pfam06958 (Pyocin_S, S-type Pyocin.)	858	6734	WP_005499356.1	diacylglycerol kinase	1-106: cd14264 (DAGK_IM, Integral membrane diacylglycerol kinase.)	107	5600	WP_005477100.1	VPA1262 family protein		1104	10098	WP_005477155.1	phosphoethanolamine--lipid A transferase	15-545: NF028537 (P_eth_NH2_trans, phosphoethanolamine--lipid A transferase.)	551	5945	WP_005490777.1	AAA family ATPase	24-367: pfam13304 (AAA_21, AAA domain, putative AbiEii toxin, Type IV TA system.)	470	14158	WP_005477131.1	Gfo/Idh/MocA family oxidoreductase	1-308: COG0673 (MviM, Predicted dehydrogenase [General function prediction only].)	311	7722	WP_005477352.1	hypothetical protein		214	15567
216	https://www.ncbi.nlm.nih.gov/nuccore/NZ_JADKLK010000037.1?report=graph&from=298546&to=300003	VPA1270	1	485	0	Vibrio parahaemolyticus Vp 651	unplaced scaffold	NZ_JADKLK010000037.1	298546	300003	-	WP_005477115.1	gamma-mobile-trio recombinase GmtY	1-485: VPA1270 (0.0e+00); 213-428: cd00397 (DNA_BRE_C, DNA breaking-rejoining enzymes, C-terminal catalytic domain.)	485	WP_005477286.1	DsbA family protein	24-192: cd03019 (DsbA_DsbA, DsbA family, DsbA subfamily; DsbA is a monomeric thiol disulfide oxidoreductase protein containing a redox active CXXC motif imbedded in a TRX fold.)	199	157	WP_005477239.1	integrase family protein	1-890: VPA1269 (0.0e+00); 27-385: pfam13009 (Phage_Integr_2, Putative phage integrase.)	890	-1	WP_005491015.1	hypothetical protein		124	839	WP_005477284.1	gamma-mobile-trio protein GmtX	1-225: VPA1268 (9.3e-130)	225	2671	WP_005477072.1	isoamylase early set domain-containing protein	13-96: cd07184 (E_set_Isoamylase_like_N, N-terminal Early set domain associated with the catalytic domain of isoamylase-like (also called glycogen 6-glucanohydrolase) proteins.)	98	1396	WP_005477174.1	VPA1267 family protein		145	3348	WP_005477212.1	SDR family oxidoreductase	2-239: COG4221 (YdfG, NADP-dependent 3-hydroxy acid dehydrogenase YdfG [Energy production and conversion].)	239	1932	WP_005477330.1	AAA family ATPase	38-670: TIGR01448 (recD_rel, helicase, putative, RecD/TraA family.)	675	3782	WP_005463399.1	response regulator	10-237: PRK10701 (PRK10701, DNA-binding transcriptional regulator RstA; Provisional)	237	2827	WP_005477168.1	hypothetical protein		88	6090	WP_005477098.1	ATP-binding protein	148-427: PRK10604 (PRK10604, sensor protein RstB; Provisional)	428	3541	WP_005477334.1	bacteriocin immunity protein	6-93: cd16363 (Col_Im_like, inhibitory immunity (Im) protein of colicin (Col) deoxyribonuclease (DNase) and pyocins.)	94	6448	WP_005463395.1	hypothetical protein		129	5000	WP_005477171.1	S-type pyocin domain-containing protein	209-331: cd20709 (MIX_V, Marker for type sIX effectors domain, clan V.); 589-723: pfam06958 (Pyocin_S, S-type Pyocin.)	858	6734	WP_005499356.1	diacylglycerol kinase	1-106: cd14264 (DAGK_IM, Integral membrane diacylglycerol kinase.)	107	5600	WP_005477100.1	VPA1262 family protein		1104	10010	WP_005477155.1	phosphoethanolamine--lipid A transferase	15-545: NF028537 (P_eth_NH2_trans, phosphoethanolamine--lipid A transferase.)	551	5945	WP_005490777.1	AAA family ATPase	24-367: pfam13304 (AAA_21, AAA domain, putative AbiEii toxin, Type IV TA system.)	470	14070	WP_005477131.1	Gfo/Idh/MocA family oxidoreductase	1-308: COG0673 (MviM, Predicted dehydrogenase [General function prediction only].)	311	7722	WP_005477352.1	hypothetical protein		214	15479
217	https://www.ncbi.nlm.nih.gov/nuccore/NZ_JAPXVD010000020.1?report=graph&from=9644&to=11101	VPA1270	1	485	0	Vibrio parahaemolyticus A16	unplaced scaffold	NZ_JAPXVD010000020.1	9644	11101	-	WP_005477115.1	gamma-mobile-trio recombinase GmtY	1-485: VPA1270 (0.0e+00); 213-428: cd00397 (DNA_BRE_C, DNA breaking-rejoining enzymes, C-terminal catalytic domain.)	485	WP_005477286.1	DsbA family protein	24-192: cd03019 (DsbA_DsbA, DsbA family, DsbA subfamily; DsbA is a monomeric thiol disulfide oxidoreductase protein containing a redox active CXXC motif imbedded in a TRX fold.)	199	157	WP_005477239.1	integrase family protein	1-890: VPA1269 (0.0e+00); 27-385: pfam13009 (Phage_Integr_2, Putative phage integrase.)	890	-1	WP_005491015.1	hypothetical protein		124	839	WP_005477284.1	gamma-mobile-trio protein GmtX	1-225: VPA1268 (9.3e-130)	225	2671	WP_005477072.1	isoamylase early set domain-containing protein	13-96: cd07184 (E_set_Isoamylase_like_N, N-terminal Early set domain associated with the catalytic domain of isoamylase-like (also called glycogen 6-glucanohydrolase) proteins.)	98	1396	WP_005477174.1	VPA1267 family protein		145	3348	WP_005477212.1	SDR family oxidoreductase	2-239: COG4221 (YdfG, NADP-dependent 3-hydroxy acid dehydrogenase YdfG [Energy production and conversion].)	239	1932	WP_005477330.1	AAA family ATPase	38-670: TIGR01448 (recD_rel, helicase, putative, RecD/TraA family.)	675	3782	WP_005463399.1	response regulator	10-237: PRK10701 (PRK10701, DNA-binding transcriptional regulator RstA; Provisional)	237	2827	WP_005477168.1	hypothetical protein		88	6090	WP_005477098.1	ATP-binding protein	148-427: PRK10604 (PRK10604, sensor protein RstB; Provisional)	428	3541	WP_005477334.1	bacteriocin immunity protein	6-93: cd16363 (Col_Im_like, inhibitory immunity (Im) protein of colicin (Col) deoxyribonuclease (DNase) and pyocins.)	94	6448	WP_005463395.1	hypothetical protein		129	5000	WP_269635225.1	S-type pyocin domain-containing protein	209-331: cd20709 (MIX_V, Marker for type sIX effectors domain, clan V.); 589-723: pfam06958 (Pyocin_S, S-type Pyocin.)	858	6734	WP_005463392.1	diacylglycerol kinase	9-117: cd14264 (DAGK_IM, Integral membrane diacylglycerol kinase.)	118	5567				0	0	WP_005477155.1	phosphoethanolamine--lipid A transferase	15-545: NF028537 (P_eth_NH2_trans, phosphoethanolamine--lipid A transferase.)	551	5945				0	0	WP_005477131.1	Gfo/Idh/MocA family oxidoreductase	1-308: COG0673 (MviM, Predicted dehydrogenase [General function prediction only].)	311	7722				0	0
218	https://www.ncbi.nlm.nih.gov/nuccore/NZ_JAPXVC010000021.1?report=graph&from=9644&to=11101	VPA1270	1	485	0	Vibrio parahaemolyticus A15	unplaced scaffold	NZ_JAPXVC010000021.1	9644	11101	-	WP_005477115.1	gamma-mobile-trio recombinase GmtY	1-485: VPA1270 (0.0e+00); 213-428: cd00397 (DNA_BRE_C, DNA breaking-rejoining enzymes, C-terminal catalytic domain.)	485	WP_005477286.1	DsbA family protein	24-192: cd03019 (DsbA_DsbA, DsbA family, DsbA subfamily; DsbA is a monomeric thiol disulfide oxidoreductase protein containing a redox active CXXC motif imbedded in a TRX fold.)	199	157	WP_005477239.1	integrase family protein	1-890: VPA1269 (0.0e+00); 27-385: pfam13009 (Phage_Integr_2, Putative phage integrase.)	890	-1	WP_005491015.1	hypothetical protein		124	839	WP_005477284.1	gamma-mobile-trio protein GmtX	1-225: VPA1268 (9.3e-130)	225	2671	WP_005477072.1	isoamylase early set domain-containing protein	13-96: cd07184 (E_set_Isoamylase_like_N, N-terminal Early set domain associated with the catalytic domain of isoamylase-like (also called glycogen 6-glucanohydrolase) proteins.)	98	1396	WP_005477174.1	VPA1267 family protein		145	3348	WP_005477212.1	SDR family oxidoreductase	2-239: COG4221 (YdfG, NADP-dependent 3-hydroxy acid dehydrogenase YdfG [Energy production and conversion].)	239	1932	WP_005477330.1	AAA family ATPase	38-670: TIGR01448 (recD_rel, helicase, putative, RecD/TraA family.)	675	3782	WP_005463399.1	response regulator	10-237: PRK10701 (PRK10701, DNA-binding transcriptional regulator RstA; Provisional)	237	2827	WP_005477168.1	hypothetical protein		88	6090	WP_005477098.1	ATP-binding protein	148-427: PRK10604 (PRK10604, sensor protein RstB; Provisional)	428	3541	WP_005477334.1	bacteriocin immunity protein	6-93: cd16363 (Col_Im_like, inhibitory immunity (Im) protein of colicin (Col) deoxyribonuclease (DNase) and pyocins.)	94	6448	WP_005463395.1	hypothetical protein		129	5000	WP_269635225.1	S-type pyocin domain-containing protein	209-331: cd20709 (MIX_V, Marker for type sIX effectors domain, clan V.); 589-723: pfam06958 (Pyocin_S, S-type Pyocin.)	858	6734	WP_005463392.1	diacylglycerol kinase	9-117: cd14264 (DAGK_IM, Integral membrane diacylglycerol kinase.)	118	5567				0	0	WP_005477155.1	phosphoethanolamine--lipid A transferase	15-545: NF028537 (P_eth_NH2_trans, phosphoethanolamine--lipid A transferase.)	551	5945				0	0	WP_005477131.1	Gfo/Idh/MocA family oxidoreductase	1-308: COG0673 (MviM, Predicted dehydrogenase [General function prediction only].)	311	7722				0	0
220	https://www.ncbi.nlm.nih.gov/nuccore/NZ_JALEAV010000015.1?report=graph&from=99850&to=101307	VPA1270	1	485	0	Vibrio parahaemolyticus V225	unplaced scaffold	NZ_JALEAV010000015.1	99850	101307	-	WP_005477115.1	gamma-mobile-trio recombinase GmtY	1-485: VPA1270 (0.0e+00); 213-428: cd00397 (DNA_BRE_C, DNA breaking-rejoining enzymes, C-terminal catalytic domain.)	485	WP_005477286.1	DsbA family protein	24-192: cd03019 (DsbA_DsbA, DsbA family, DsbA subfamily; DsbA is a monomeric thiol disulfide oxidoreductase protein containing a redox active CXXC motif imbedded in a TRX fold.)	199	157	WP_005477239.1	integrase family protein	1-890: VPA1269 (0.0e+00); 27-385: pfam13009 (Phage_Integr_2, Putative phage integrase.)	890	-1	WP_005491015.1	hypothetical protein		124	839	WP_005477284.1	gamma-mobile-trio protein GmtX	1-225: VPA1268 (9.3e-130)	225	2671	WP_005477072.1	isoamylase early set domain-containing protein	13-96: cd07184 (E_set_Isoamylase_like_N, N-terminal Early set domain associated with the catalytic domain of isoamylase-like (also called glycogen 6-glucanohydrolase) proteins.)	98	1396	WP_005477174.1	VPA1267 family protein		145	3348	WP_005477212.1	SDR family oxidoreductase	2-239: COG4221 (YdfG, NADP-dependent 3-hydroxy acid dehydrogenase YdfG [Energy production and conversion].)	239	1932	WP_005477330.1	AAA family ATPase	38-670: TIGR01448 (recD_rel, helicase, putative, RecD/TraA family.)	675	3782	WP_005463399.1	response regulator	10-237: PRK10701 (PRK10701, DNA-binding transcriptional regulator RstA; Provisional)	237	2827	WP_005477168.1	hypothetical protein		88	6090	WP_005477098.1	ATP-binding protein	148-427: PRK10604 (PRK10604, sensor protein RstB; Provisional)	428	3541	WP_005477334.1	bacteriocin immunity protein	6-93: cd16363 (Col_Im_like, inhibitory immunity (Im) protein of colicin (Col) deoxyribonuclease (DNase) and pyocins.)	94	6448	WP_005463395.1	hypothetical protein		129	5000	WP_011106455.1	S-type pyocin domain-containing protein	220-342: cd20709 (MIX_V, Marker for type sIX effectors domain, clan V.); 600-734: pfam06958 (Pyocin_S, S-type Pyocin.)	869	6734	WP_005463392.1	diacylglycerol kinase	9-117: cd14264 (DAGK_IM, Integral membrane diacylglycerol kinase.)	118	5567	WP_005477100.1	VPA1262 family protein		1104	10010	WP_005477155.1	phosphoethanolamine--lipid A transferase	15-545: NF028537 (P_eth_NH2_trans, phosphoethanolamine--lipid A transferase.)	551	5945	WP_005490777.1	AAA family ATPase	24-367: pfam13304 (AAA_21, AAA domain, putative AbiEii toxin, Type IV TA system.)	470	14070	WP_005477131.1	Gfo/Idh/MocA family oxidoreductase	1-308: COG0673 (MviM, Predicted dehydrogenase [General function prediction only].)	311	7722	WP_005477352.1	hypothetical protein		214	15479
221	https://www.ncbi.nlm.nih.gov/nuccore/NZ_JALEBB010000014.1?report=graph&from=99850&to=101307	VPA1270	1	485	0	Vibrio parahaemolyticus V219	unplaced scaffold	NZ_JALEBB010000014.1	99850	101307	-	WP_005477115.1	gamma-mobile-trio recombinase GmtY	1-485: VPA1270 (0.0e+00); 213-428: cd00397 (DNA_BRE_C, DNA breaking-rejoining enzymes, C-terminal catalytic domain.)	485	WP_005477286.1	DsbA family protein	24-192: cd03019 (DsbA_DsbA, DsbA family, DsbA subfamily; DsbA is a monomeric thiol disulfide oxidoreductase protein containing a redox active CXXC motif imbedded in a TRX fold.)	199	157	WP_005477239.1	integrase family protein	1-890: VPA1269 (0.0e+00); 27-385: pfam13009 (Phage_Integr_2, Putative phage integrase.)	890	-1	WP_005491015.1	hypothetical protein		124	839	WP_005477284.1	gamma-mobile-trio protein GmtX	1-225: VPA1268 (9.3e-130)	225	2671	WP_005477072.1	isoamylase early set domain-containing protein	13-96: cd07184 (E_set_Isoamylase_like_N, N-terminal Early set domain associated with the catalytic domain of isoamylase-like (also called glycogen 6-glucanohydrolase) proteins.)	98	1396	WP_005477174.1	VPA1267 family protein		145	3348	WP_005477212.1	SDR family oxidoreductase	2-239: COG4221 (YdfG, NADP-dependent 3-hydroxy acid dehydrogenase YdfG [Energy production and conversion].)	239	1932	WP_005477330.1	AAA family ATPase	38-670: TIGR01448 (recD_rel, helicase, putative, RecD/TraA family.)	675	3782	WP_005463399.1	response regulator	10-237: PRK10701 (PRK10701, DNA-binding transcriptional regulator RstA; Provisional)	237	2827	WP_005477168.1	hypothetical protein		88	6090	WP_005477098.1	ATP-binding protein	148-427: PRK10604 (PRK10604, sensor protein RstB; Provisional)	428	3541	WP_005477334.1	bacteriocin immunity protein	6-93: cd16363 (Col_Im_like, inhibitory immunity (Im) protein of colicin (Col) deoxyribonuclease (DNase) and pyocins.)	94	6448	WP_005463395.1	hypothetical protein		129	5000	WP_005477171.1	S-type pyocin domain-containing protein	209-331: cd20709 (MIX_V, Marker for type sIX effectors domain, clan V.); 589-723: pfam06958 (Pyocin_S, S-type Pyocin.)	858	6734	WP_005463392.1	diacylglycerol kinase	9-117: cd14264 (DAGK_IM, Integral membrane diacylglycerol kinase.)	118	5567	WP_005477100.1	VPA1262 family protein		1104	10010	WP_005477155.1	phosphoethanolamine--lipid A transferase	15-545: NF028537 (P_eth_NH2_trans, phosphoethanolamine--lipid A transferase.)	551	5945	WP_005490777.1	AAA family ATPase	24-367: pfam13304 (AAA_21, AAA domain, putative AbiEii toxin, Type IV TA system.)	470	14070	WP_005477131.1	Gfo/Idh/MocA family oxidoreductase	1-308: COG0673 (MviM, Predicted dehydrogenase [General function prediction only].)	311	7722	WP_005477352.1	hypothetical protein		214	15479
222	https://www.ncbi.nlm.nih.gov/nuccore/NZ_JALEAX010000003.1?report=graph&from=36248&to=37705	VPA1270	1	485	0	Vibrio parahaemolyticus V223	unplaced scaffold	NZ_JALEAX010000003.1	36248	37705	+	WP_005477115.1	gamma-mobile-trio recombinase GmtY	1-485: VPA1270 (0.0e+00); 213-428: cd00397 (DNA_BRE_C, DNA breaking-rejoining enzymes, C-terminal catalytic domain.)	485	WP_005477286.1	DsbA family protein	24-192: cd03019 (DsbA_DsbA, DsbA family, DsbA subfamily; DsbA is a monomeric thiol disulfide oxidoreductase protein containing a redox active CXXC motif imbedded in a TRX fold.)	199	157	WP_005477239.1	integrase family protein	1-890: VPA1269 (0.0e+00); 27-385: pfam13009 (Phage_Integr_2, Putative phage integrase.)	890	-1	WP_005491015.1	hypothetical protein		124	839	WP_005477284.1	gamma-mobile-trio protein GmtX	1-225: VPA1268 (9.3e-130)	225	2671	WP_005477072.1	isoamylase early set domain-containing protein	13-96: cd07184 (E_set_Isoamylase_like_N, N-terminal Early set domain associated with the catalytic domain of isoamylase-like (also called glycogen 6-glucanohydrolase) proteins.)	98	1396	WP_005477174.1	VPA1267 family protein		145	3348	WP_005477212.1	SDR family oxidoreductase	2-239: COG4221 (YdfG, NADP-dependent 3-hydroxy acid dehydrogenase YdfG [Energy production and conversion].)	239	1932	WP_005477330.1	AAA family ATPase	38-670: TIGR01448 (recD_rel, helicase, putative, RecD/TraA family.)	675	3782	WP_005463399.1	response regulator	10-237: PRK10701 (PRK10701, DNA-binding transcriptional regulator RstA; Provisional)	237	2827	WP_005477168.1	hypothetical protein		88	6090	WP_005477098.1	ATP-binding protein	148-427: PRK10604 (PRK10604, sensor protein RstB; Provisional)	428	3541	WP_005477334.1	bacteriocin immunity protein	6-93: cd16363 (Col_Im_like, inhibitory immunity (Im) protein of colicin (Col) deoxyribonuclease (DNase) and pyocins.)	94	6448	WP_005463395.1	hypothetical protein		129	5000	WP_005477171.1	S-type pyocin domain-containing protein	209-331: cd20709 (MIX_V, Marker for type sIX effectors domain, clan V.); 589-723: pfam06958 (Pyocin_S, S-type Pyocin.)	858	6734	WP_005463392.1	diacylglycerol kinase	9-117: cd14264 (DAGK_IM, Integral membrane diacylglycerol kinase.)	118	5567	WP_005477100.1	VPA1262 family protein		1104	10010	WP_005477155.1	phosphoethanolamine--lipid A transferase	15-545: NF028537 (P_eth_NH2_trans, phosphoethanolamine--lipid A transferase.)	551	5945	WP_005490777.1	AAA family ATPase	24-367: pfam13304 (AAA_21, AAA domain, putative AbiEii toxin, Type IV TA system.)	470	14070	WP_005477131.1	Gfo/Idh/MocA family oxidoreductase	1-308: COG0673 (MviM, Predicted dehydrogenase [General function prediction only].)	311	7722	WP_005477352.1	hypothetical protein		214	15479
223	https://www.ncbi.nlm.nih.gov/nuccore/NZ_JALEAW010000004.1?report=graph&from=356709&to=358166	VPA1270	1	485	0	Vibrio parahaemolyticus V224	unplaced scaffold	NZ_JALEAW010000004.1	356709	358166	-	WP_005477115.1	gamma-mobile-trio recombinase GmtY	1-485: VPA1270 (0.0e+00); 213-428: cd00397 (DNA_BRE_C, DNA breaking-rejoining enzymes, C-terminal catalytic domain.)	485	WP_005477286.1	DsbA family protein	24-192: cd03019 (DsbA_DsbA, DsbA family, DsbA subfamily; DsbA is a monomeric thiol disulfide oxidoreductase protein containing a redox active CXXC motif imbedded in a TRX fold.)	199	157	WP_005477239.1	integrase family protein	1-890: VPA1269 (0.0e+00); 27-385: pfam13009 (Phage_Integr_2, Putative phage integrase.)	890	-1	WP_005491015.1	hypothetical protein		124	839	WP_005477284.1	gamma-mobile-trio protein GmtX	1-225: VPA1268 (9.3e-130)	225	2671	WP_005477072.1	isoamylase early set domain-containing protein	13-96: cd07184 (E_set_Isoamylase_like_N, N-terminal Early set domain associated with the catalytic domain of isoamylase-like (also called glycogen 6-glucanohydrolase) proteins.)	98	1396	WP_005477174.1	VPA1267 family protein		145	3348	WP_005477212.1	SDR family oxidoreductase	2-239: COG4221 (YdfG, NADP-dependent 3-hydroxy acid dehydrogenase YdfG [Energy production and conversion].)	239	1932	WP_005477330.1	AAA family ATPase	38-670: TIGR01448 (recD_rel, helicase, putative, RecD/TraA family.)	675	3782	WP_005463399.1	response regulator	10-237: PRK10701 (PRK10701, DNA-binding transcriptional regulator RstA; Provisional)	237	2827	WP_005477168.1	hypothetical protein		88	6090	WP_005477098.1	ATP-binding protein	148-427: PRK10604 (PRK10604, sensor protein RstB; Provisional)	428	3541	WP_005477334.1	bacteriocin immunity protein	6-93: cd16363 (Col_Im_like, inhibitory immunity (Im) protein of colicin (Col) deoxyribonuclease (DNase) and pyocins.)	94	6448	WP_005463395.1	hypothetical protein		129	5000	WP_005477171.1	S-type pyocin domain-containing protein	209-331: cd20709 (MIX_V, Marker for type sIX effectors domain, clan V.); 589-723: pfam06958 (Pyocin_S, S-type Pyocin.)	858	6734	WP_005463392.1	diacylglycerol kinase	9-117: cd14264 (DAGK_IM, Integral membrane diacylglycerol kinase.)	118	5567	WP_005477100.1	VPA1262 family protein		1104	10010	WP_005477155.1	phosphoethanolamine--lipid A transferase	15-545: NF028537 (P_eth_NH2_trans, phosphoethanolamine--lipid A transferase.)	551	5945	WP_005490777.1	AAA family ATPase	24-367: pfam13304 (AAA_21, AAA domain, putative AbiEii toxin, Type IV TA system.)	470	14070	WP_005477131.1	Gfo/Idh/MocA family oxidoreductase	1-308: COG0673 (MviM, Predicted dehydrogenase [General function prediction only].)	311	7722	WP_005477352.1	hypothetical protein		214	15479
224	https://www.ncbi.nlm.nih.gov/nuccore/NZ_JALEAY010000015.1?report=graph&from=36248&to=37705	VPA1270	1	485	0	Vibrio parahaemolyticus V222	unplaced scaffold	NZ_JALEAY010000015.1	36248	37705	+	WP_005477115.1	gamma-mobile-trio recombinase GmtY	1-485: VPA1270 (0.0e+00); 213-428: cd00397 (DNA_BRE_C, DNA breaking-rejoining enzymes, C-terminal catalytic domain.)	485	WP_005477286.1	DsbA family protein	24-192: cd03019 (DsbA_DsbA, DsbA family, DsbA subfamily; DsbA is a monomeric thiol disulfide oxidoreductase protein containing a redox active CXXC motif imbedded in a TRX fold.)	199	157	WP_005477239.1	integrase family protein	1-890: VPA1269 (0.0e+00); 27-385: pfam13009 (Phage_Integr_2, Putative phage integrase.)	890	-1	WP_005491015.1	hypothetical protein		124	839	WP_005477284.1	gamma-mobile-trio protein GmtX	1-225: VPA1268 (9.3e-130)	225	2671	WP_005477072.1	isoamylase early set domain-containing protein	13-96: cd07184 (E_set_Isoamylase_like_N, N-terminal Early set domain associated with the catalytic domain of isoamylase-like (also called glycogen 6-glucanohydrolase) proteins.)	98	1396	WP_005477174.1	VPA1267 family protein		145	3348	WP_005477212.1	SDR family oxidoreductase	2-239: COG4221 (YdfG, NADP-dependent 3-hydroxy acid dehydrogenase YdfG [Energy production and conversion].)	239	1932	WP_005477330.1	AAA family ATPase	38-670: TIGR01448 (recD_rel, helicase, putative, RecD/TraA family.)	675	3782	WP_005463399.1	response regulator	10-237: PRK10701 (PRK10701, DNA-binding transcriptional regulator RstA; Provisional)	237	2827	WP_005477168.1	hypothetical protein		88	6090	WP_005477098.1	ATP-binding protein	148-427: PRK10604 (PRK10604, sensor protein RstB; Provisional)	428	3541	WP_005477334.1	bacteriocin immunity protein	6-93: cd16363 (Col_Im_like, inhibitory immunity (Im) protein of colicin (Col) deoxyribonuclease (DNase) and pyocins.)	94	6448	WP_005463395.1	hypothetical protein		129	5000	WP_005477171.1	S-type pyocin domain-containing protein	209-331: cd20709 (MIX_V, Marker for type sIX effectors domain, clan V.); 589-723: pfam06958 (Pyocin_S, S-type Pyocin.)	858	6734	WP_005463392.1	diacylglycerol kinase	9-117: cd14264 (DAGK_IM, Integral membrane diacylglycerol kinase.)	118	5567	WP_005477100.1	VPA1262 family protein		1104	10010	WP_005477155.1	phosphoethanolamine--lipid A transferase	15-545: NF028537 (P_eth_NH2_trans, phosphoethanolamine--lipid A transferase.)	551	5945	WP_005490777.1	AAA family ATPase	24-367: pfam13304 (AAA_21, AAA domain, putative AbiEii toxin, Type IV TA system.)	470	14070	WP_005477131.1	Gfo/Idh/MocA family oxidoreductase	1-308: COG0673 (MviM, Predicted dehydrogenase [General function prediction only].)	311	7722	WP_005477352.1	hypothetical protein		214	15479
225	https://www.ncbi.nlm.nih.gov/nuccore/NZ_JALEBC010000015.1?report=graph&from=36248&to=37705	VPA1270	1	485	0	Vibrio parahaemolyticus V218	unplaced scaffold	NZ_JALEBC010000015.1	36248	37705	+	WP_005477115.1	gamma-mobile-trio recombinase GmtY	1-485: VPA1270 (0.0e+00); 213-428: cd00397 (DNA_BRE_C, DNA breaking-rejoining enzymes, C-terminal catalytic domain.)	485	WP_005477286.1	DsbA family protein	24-192: cd03019 (DsbA_DsbA, DsbA family, DsbA subfamily; DsbA is a monomeric thiol disulfide oxidoreductase protein containing a redox active CXXC motif imbedded in a TRX fold.)	199	157	WP_005477239.1	integrase family protein	1-890: VPA1269 (0.0e+00); 27-385: pfam13009 (Phage_Integr_2, Putative phage integrase.)	890	-1	WP_005491015.1	hypothetical protein		124	839	WP_005477284.1	gamma-mobile-trio protein GmtX	1-225: VPA1268 (9.3e-130)	225	2671	WP_005477072.1	isoamylase early set domain-containing protein	13-96: cd07184 (E_set_Isoamylase_like_N, N-terminal Early set domain associated with the catalytic domain of isoamylase-like (also called glycogen 6-glucanohydrolase) proteins.)	98	1396	WP_005477174.1	VPA1267 family protein		145	3348	WP_005477212.1	SDR family oxidoreductase	2-239: COG4221 (YdfG, NADP-dependent 3-hydroxy acid dehydrogenase YdfG [Energy production and conversion].)	239	1932	WP_005477330.1	AAA family ATPase	38-670: TIGR01448 (recD_rel, helicase, putative, RecD/TraA family.)	675	3782	WP_005463399.1	response regulator	10-237: PRK10701 (PRK10701, DNA-binding transcriptional regulator RstA; Provisional)	237	2827	WP_005477168.1	hypothetical protein		88	6090	WP_005477098.1	ATP-binding protein	148-427: PRK10604 (PRK10604, sensor protein RstB; Provisional)	428	3541	WP_005477334.1	bacteriocin immunity protein	6-93: cd16363 (Col_Im_like, inhibitory immunity (Im) protein of colicin (Col) deoxyribonuclease (DNase) and pyocins.)	94	6448	WP_005463395.1	hypothetical protein		129	5000	WP_011106455.1	S-type pyocin domain-containing protein	220-342: cd20709 (MIX_V, Marker for type sIX effectors domain, clan V.); 600-734: pfam06958 (Pyocin_S, S-type Pyocin.)	869	6734	WP_005463392.1	diacylglycerol kinase	9-117: cd14264 (DAGK_IM, Integral membrane diacylglycerol kinase.)	118	5567	WP_005477100.1	VPA1262 family protein		1104	10010	WP_005477155.1	phosphoethanolamine--lipid A transferase	15-545: NF028537 (P_eth_NH2_trans, phosphoethanolamine--lipid A transferase.)	551	5945	WP_005490777.1	AAA family ATPase	24-367: pfam13304 (AAA_21, AAA domain, putative AbiEii toxin, Type IV TA system.)	470	14070	WP_005477131.1	Gfo/Idh/MocA family oxidoreductase	1-308: COG0673 (MviM, Predicted dehydrogenase [General function prediction only].)	311	7722	WP_005477352.1	hypothetical protein		214	15479
226	https://www.ncbi.nlm.nih.gov/nuccore/NZ_JALEAP010000002.1?report=graph&from=356709&to=358166	VPA1270	1	485	0	Vibrio parahaemolyticus V233	unplaced scaffold	NZ_JALEAP010000002.1	356709	358166	-	WP_005477115.1	gamma-mobile-trio recombinase GmtY	1-485: VPA1270 (0.0e+00); 213-428: cd00397 (DNA_BRE_C, DNA breaking-rejoining enzymes, C-terminal catalytic domain.)	485	WP_005477286.1	DsbA family protein	24-192: cd03019 (DsbA_DsbA, DsbA family, DsbA subfamily; DsbA is a monomeric thiol disulfide oxidoreductase protein containing a redox active CXXC motif imbedded in a TRX fold.)	199	157	WP_005477239.1	integrase family protein	1-890: VPA1269 (0.0e+00); 27-385: pfam13009 (Phage_Integr_2, Putative phage integrase.)	890	-1	WP_005491015.1	hypothetical protein		124	839	WP_005477284.1	gamma-mobile-trio protein GmtX	1-225: VPA1268 (9.3e-130)	225	2671	WP_005477072.1	isoamylase early set domain-containing protein	13-96: cd07184 (E_set_Isoamylase_like_N, N-terminal Early set domain associated with the catalytic domain of isoamylase-like (also called glycogen 6-glucanohydrolase) proteins.)	98	1396	WP_005477174.1	VPA1267 family protein		145	3348	WP_005477212.1	SDR family oxidoreductase	2-239: COG4221 (YdfG, NADP-dependent 3-hydroxy acid dehydrogenase YdfG [Energy production and conversion].)	239	1932	WP_005477330.1	AAA family ATPase	38-670: TIGR01448 (recD_rel, helicase, putative, RecD/TraA family.)	675	3782	WP_005463399.1	response regulator	10-237: PRK10701 (PRK10701, DNA-binding transcriptional regulator RstA; Provisional)	237	2827	WP_005477168.1	hypothetical protein		88	6090	WP_005477098.1	ATP-binding protein	148-427: PRK10604 (PRK10604, sensor protein RstB; Provisional)	428	3541	WP_005477334.1	bacteriocin immunity protein	6-93: cd16363 (Col_Im_like, inhibitory immunity (Im) protein of colicin (Col) deoxyribonuclease (DNase) and pyocins.)	94	6448	WP_005463395.1	hypothetical protein		129	5000	WP_005477171.1	S-type pyocin domain-containing protein	209-331: cd20709 (MIX_V, Marker for type sIX effectors domain, clan V.); 589-723: pfam06958 (Pyocin_S, S-type Pyocin.)	858	6734	WP_005463392.1	diacylglycerol kinase	9-117: cd14264 (DAGK_IM, Integral membrane diacylglycerol kinase.)	118	5567	WP_005477100.1	VPA1262 family protein		1104	10010	WP_005477155.1	phosphoethanolamine--lipid A transferase	15-545: NF028537 (P_eth_NH2_trans, phosphoethanolamine--lipid A transferase.)	551	5945	WP_005490777.1	AAA family ATPase	24-367: pfam13304 (AAA_21, AAA domain, putative AbiEii toxin, Type IV TA system.)	470	14070	WP_005477131.1	Gfo/Idh/MocA family oxidoreductase	1-308: COG0673 (MviM, Predicted dehydrogenase [General function prediction only].)	311	7722	WP_005477352.1	hypothetical protein		214	15479
227	https://www.ncbi.nlm.nih.gov/nuccore/NZ_JALEBE010000015.1?report=graph&from=99850&to=101307	VPA1270	1	485	0	Vibrio parahaemolyticus V216	unplaced scaffold	NZ_JALEBE010000015.1	99850	101307	-	WP_005477115.1	gamma-mobile-trio recombinase GmtY	1-485: VPA1270 (0.0e+00); 213-428: cd00397 (DNA_BRE_C, DNA breaking-rejoining enzymes, C-terminal catalytic domain.)	485	WP_005477286.1	DsbA family protein	24-192: cd03019 (DsbA_DsbA, DsbA family, DsbA subfamily; DsbA is a monomeric thiol disulfide oxidoreductase protein containing a redox active CXXC motif imbedded in a TRX fold.)	199	157	WP_005477239.1	integrase family protein	1-890: VPA1269 (0.0e+00); 27-385: pfam13009 (Phage_Integr_2, Putative phage integrase.)	890	-1	WP_005491015.1	hypothetical protein		124	839	WP_005477284.1	gamma-mobile-trio protein GmtX	1-225: VPA1268 (9.3e-130)	225	2671	WP_005477072.1	isoamylase early set domain-containing protein	13-96: cd07184 (E_set_Isoamylase_like_N, N-terminal Early set domain associated with the catalytic domain of isoamylase-like (also called glycogen 6-glucanohydrolase) proteins.)	98	1396	WP_005477174.1	VPA1267 family protein		145	3348	WP_005477212.1	SDR family oxidoreductase	2-239: COG4221 (YdfG, NADP-dependent 3-hydroxy acid dehydrogenase YdfG [Energy production and conversion].)	239	1932	WP_005477330.1	AAA family ATPase	38-670: TIGR01448 (recD_rel, helicase, putative, RecD/TraA family.)	675	3782	WP_005463399.1	response regulator	10-237: PRK10701 (PRK10701, DNA-binding transcriptional regulator RstA; Provisional)	237	2827	WP_005477168.1	hypothetical protein		88	6090	WP_005477098.1	ATP-binding protein	148-427: PRK10604 (PRK10604, sensor protein RstB; Provisional)	428	3541	WP_005477334.1	bacteriocin immunity protein	6-93: cd16363 (Col_Im_like, inhibitory immunity (Im) protein of colicin (Col) deoxyribonuclease (DNase) and pyocins.)	94	6448	WP_005463395.1	hypothetical protein		129	5000	WP_005477171.1	S-type pyocin domain-containing protein	209-331: cd20709 (MIX_V, Marker for type sIX effectors domain, clan V.); 589-723: pfam06958 (Pyocin_S, S-type Pyocin.)	858	6734	WP_005463392.1	diacylglycerol kinase	9-117: cd14264 (DAGK_IM, Integral membrane diacylglycerol kinase.)	118	5567	WP_005477100.1	VPA1262 family protein		1104	10010	WP_005477155.1	phosphoethanolamine--lipid A transferase	15-545: NF028537 (P_eth_NH2_trans, phosphoethanolamine--lipid A transferase.)	551	5945	WP_005490777.1	AAA family ATPase	24-367: pfam13304 (AAA_21, AAA domain, putative AbiEii toxin, Type IV TA system.)	470	14070	WP_005477131.1	Gfo/Idh/MocA family oxidoreductase	1-308: COG0673 (MviM, Predicted dehydrogenase [General function prediction only].)	311	7722	WP_005477352.1	hypothetical protein		214	15479
228	https://www.ncbi.nlm.nih.gov/nuccore/NZ_JALEBD010000003.1?report=graph&from=36248&to=37705	VPA1270	1	485	0	Vibrio parahaemolyticus V217	unplaced scaffold	NZ_JALEBD010000003.1	36248	37705	+	WP_005477115.1	gamma-mobile-trio recombinase GmtY	1-485: VPA1270 (0.0e+00); 213-428: cd00397 (DNA_BRE_C, DNA breaking-rejoining enzymes, C-terminal catalytic domain.)	485	WP_005477286.1	DsbA family protein	24-192: cd03019 (DsbA_DsbA, DsbA family, DsbA subfamily; DsbA is a monomeric thiol disulfide oxidoreductase protein containing a redox active CXXC motif imbedded in a TRX fold.)	199	157	WP_005477239.1	integrase family protein	1-890: VPA1269 (0.0e+00); 27-385: pfam13009 (Phage_Integr_2, Putative phage integrase.)	890	-1	WP_005491015.1	hypothetical protein		124	839	WP_005477284.1	gamma-mobile-trio protein GmtX	1-225: VPA1268 (9.3e-130)	225	2671	WP_005477072.1	isoamylase early set domain-containing protein	13-96: cd07184 (E_set_Isoamylase_like_N, N-terminal Early set domain associated with the catalytic domain of isoamylase-like (also called glycogen 6-glucanohydrolase) proteins.)	98	1396	WP_005477174.1	VPA1267 family protein		145	3348	WP_005477212.1	SDR family oxidoreductase	2-239: COG4221 (YdfG, NADP-dependent 3-hydroxy acid dehydrogenase YdfG [Energy production and conversion].)	239	1932	WP_005477330.1	AAA family ATPase	38-670: TIGR01448 (recD_rel, helicase, putative, RecD/TraA family.)	675	3782	WP_005463399.1	response regulator	10-237: PRK10701 (PRK10701, DNA-binding transcriptional regulator RstA; Provisional)	237	2827	WP_005477168.1	hypothetical protein		88	6090	WP_005477098.1	ATP-binding protein	148-427: PRK10604 (PRK10604, sensor protein RstB; Provisional)	428	3541	WP_005477334.1	bacteriocin immunity protein	6-93: cd16363 (Col_Im_like, inhibitory immunity (Im) protein of colicin (Col) deoxyribonuclease (DNase) and pyocins.)	94	6448	WP_005463395.1	hypothetical protein		129	5000	WP_011106455.1	S-type pyocin domain-containing protein	220-342: cd20709 (MIX_V, Marker for type sIX effectors domain, clan V.); 600-734: pfam06958 (Pyocin_S, S-type Pyocin.)	869	6734	WP_005463392.1	diacylglycerol kinase	9-117: cd14264 (DAGK_IM, Integral membrane diacylglycerol kinase.)	118	5567	WP_005477100.1	VPA1262 family protein		1104	10010	WP_005477155.1	phosphoethanolamine--lipid A transferase	15-545: NF028537 (P_eth_NH2_trans, phosphoethanolamine--lipid A transferase.)	551	5945	WP_005490777.1	AAA family ATPase	24-367: pfam13304 (AAA_21, AAA domain, putative AbiEii toxin, Type IV TA system.)	470	14070	WP_005477131.1	Gfo/Idh/MocA family oxidoreductase	1-308: COG0673 (MviM, Predicted dehydrogenase [General function prediction only].)	311	7722	WP_005477352.1	hypothetical protein		214	15479
229	https://www.ncbi.nlm.nih.gov/nuccore/NZ_JALEAU010000015.1?report=graph&from=36248&to=37705	VPA1270	1	485	0	Vibrio parahaemolyticus V226	unplaced scaffold	NZ_JALEAU010000015.1	36248	37705	+	WP_005477115.1	gamma-mobile-trio recombinase GmtY	1-485: VPA1270 (0.0e+00); 213-428: cd00397 (DNA_BRE_C, DNA breaking-rejoining enzymes, C-terminal catalytic domain.)	485	WP_005477286.1	DsbA family protein	24-192: cd03019 (DsbA_DsbA, DsbA family, DsbA subfamily; DsbA is a monomeric thiol disulfide oxidoreductase protein containing a redox active CXXC motif imbedded in a TRX fold.)	199	157	WP_005477239.1	integrase family protein	1-890: VPA1269 (0.0e+00); 27-385: pfam13009 (Phage_Integr_2, Putative phage integrase.)	890	-1	WP_005491015.1	hypothetical protein		124	839	WP_005477284.1	gamma-mobile-trio protein GmtX	1-225: VPA1268 (9.3e-130)	225	2671	WP_005477072.1	isoamylase early set domain-containing protein	13-96: cd07184 (E_set_Isoamylase_like_N, N-terminal Early set domain associated with the catalytic domain of isoamylase-like (also called glycogen 6-glucanohydrolase) proteins.)	98	1396	WP_005477174.1	VPA1267 family protein		145	3348	WP_005477212.1	SDR family oxidoreductase	2-239: COG4221 (YdfG, NADP-dependent 3-hydroxy acid dehydrogenase YdfG [Energy production and conversion].)	239	1932	WP_005477330.1	AAA family ATPase	38-670: TIGR01448 (recD_rel, helicase, putative, RecD/TraA family.)	675	3782	WP_005463399.1	response regulator	10-237: PRK10701 (PRK10701, DNA-binding transcriptional regulator RstA; Provisional)	237	2827	WP_005477168.1	hypothetical protein		88	6090	WP_005477098.1	ATP-binding protein	148-427: PRK10604 (PRK10604, sensor protein RstB; Provisional)	428	3541	WP_005477334.1	bacteriocin immunity protein	6-93: cd16363 (Col_Im_like, inhibitory immunity (Im) protein of colicin (Col) deoxyribonuclease (DNase) and pyocins.)	94	6448	WP_005463395.1	hypothetical protein		129	5000	WP_005477171.1	S-type pyocin domain-containing protein	209-331: cd20709 (MIX_V, Marker for type sIX effectors domain, clan V.); 589-723: pfam06958 (Pyocin_S, S-type Pyocin.)	858	6734	WP_005463392.1	diacylglycerol kinase	9-117: cd14264 (DAGK_IM, Integral membrane diacylglycerol kinase.)	118	5567	WP_005477100.1	VPA1262 family protein		1104	10010	WP_005477155.1	phosphoethanolamine--lipid A transferase	15-545: NF028537 (P_eth_NH2_trans, phosphoethanolamine--lipid A transferase.)	551	5945	WP_005490777.1	AAA family ATPase	24-367: pfam13304 (AAA_21, AAA domain, putative AbiEii toxin, Type IV TA system.)	470	14070	WP_005477131.1	Gfo/Idh/MocA family oxidoreductase	1-308: COG0673 (MviM, Predicted dehydrogenase [General function prediction only].)	311	7722	WP_005477352.1	hypothetical protein		214	15479
230	https://www.ncbi.nlm.nih.gov/nuccore/NZ_JALEAS010000004.1?report=graph&from=356710&to=358167	VPA1270	1	485	0	Vibrio parahaemolyticus V228	unplaced scaffold	NZ_JALEAS010000004.1	356710	358167	-	WP_005477115.1	gamma-mobile-trio recombinase GmtY	1-485: VPA1270 (0.0e+00); 213-428: cd00397 (DNA_BRE_C, DNA breaking-rejoining enzymes, C-terminal catalytic domain.)	485	WP_005477286.1	DsbA family protein	24-192: cd03019 (DsbA_DsbA, DsbA family, DsbA subfamily; DsbA is a monomeric thiol disulfide oxidoreductase protein containing a redox active CXXC motif imbedded in a TRX fold.)	199	157	WP_005477239.1	integrase family protein	1-890: VPA1269 (0.0e+00); 27-385: pfam13009 (Phage_Integr_2, Putative phage integrase.)	890	-1	WP_005491015.1	hypothetical protein		124	839	WP_005477284.1	gamma-mobile-trio protein GmtX	1-225: VPA1268 (9.3e-130)	225	2671	WP_005477072.1	isoamylase early set domain-containing protein	13-96: cd07184 (E_set_Isoamylase_like_N, N-terminal Early set domain associated with the catalytic domain of isoamylase-like (also called glycogen 6-glucanohydrolase) proteins.)	98	1396	WP_005477174.1	VPA1267 family protein		145	3348	WP_005477212.1	SDR family oxidoreductase	2-239: COG4221 (YdfG, NADP-dependent 3-hydroxy acid dehydrogenase YdfG [Energy production and conversion].)	239	1932	WP_005477330.1	AAA family ATPase	38-670: TIGR01448 (recD_rel, helicase, putative, RecD/TraA family.)	675	3782	WP_005463399.1	response regulator	10-237: PRK10701 (PRK10701, DNA-binding transcriptional regulator RstA; Provisional)	237	2827	WP_005477168.1	hypothetical protein		88	6090	WP_005477098.1	ATP-binding protein	148-427: PRK10604 (PRK10604, sensor protein RstB; Provisional)	428	3541	WP_005477334.1	bacteriocin immunity protein	6-93: cd16363 (Col_Im_like, inhibitory immunity (Im) protein of colicin (Col) deoxyribonuclease (DNase) and pyocins.)	94	6448	WP_005463395.1	hypothetical protein		129	5000	WP_005477171.1	S-type pyocin domain-containing protein	209-331: cd20709 (MIX_V, Marker for type sIX effectors domain, clan V.); 589-723: pfam06958 (Pyocin_S, S-type Pyocin.)	858	6734	WP_005463392.1	diacylglycerol kinase	9-117: cd14264 (DAGK_IM, Integral membrane diacylglycerol kinase.)	118	5567	WP_005477100.1	VPA1262 family protein		1104	10010	WP_005477155.1	phosphoethanolamine--lipid A transferase	15-545: NF028537 (P_eth_NH2_trans, phosphoethanolamine--lipid A transferase.)	551	5945	WP_005490777.1	AAA family ATPase	24-367: pfam13304 (AAA_21, AAA domain, putative AbiEii toxin, Type IV TA system.)	470	14070	WP_005477131.1	Gfo/Idh/MocA family oxidoreductase	1-308: COG0673 (MviM, Predicted dehydrogenase [General function prediction only].)	311	7722	WP_005477352.1	hypothetical protein		214	15479
231	https://www.ncbi.nlm.nih.gov/nuccore/NZ_JALEAR010000004.1?report=graph&from=36248&to=37705	VPA1270	1	485	0	Vibrio parahaemolyticus V229	unplaced scaffold	NZ_JALEAR010000004.1	36248	37705	+	WP_005477115.1	gamma-mobile-trio recombinase GmtY	1-485: VPA1270 (0.0e+00); 213-428: cd00397 (DNA_BRE_C, DNA breaking-rejoining enzymes, C-terminal catalytic domain.)	485	WP_005477286.1	DsbA family protein	24-192: cd03019 (DsbA_DsbA, DsbA family, DsbA subfamily; DsbA is a monomeric thiol disulfide oxidoreductase protein containing a redox active CXXC motif imbedded in a TRX fold.)	199	157	WP_005477239.1	integrase family protein	1-890: VPA1269 (0.0e+00); 27-385: pfam13009 (Phage_Integr_2, Putative phage integrase.)	890	-1	WP_005491015.1	hypothetical protein		124	839	WP_005477284.1	gamma-mobile-trio protein GmtX	1-225: VPA1268 (9.3e-130)	225	2671	WP_005477072.1	isoamylase early set domain-containing protein	13-96: cd07184 (E_set_Isoamylase_like_N, N-terminal Early set domain associated with the catalytic domain of isoamylase-like (also called glycogen 6-glucanohydrolase) proteins.)	98	1396	WP_005477174.1	VPA1267 family protein		145	3348	WP_005477212.1	SDR family oxidoreductase	2-239: COG4221 (YdfG, NADP-dependent 3-hydroxy acid dehydrogenase YdfG [Energy production and conversion].)	239	1932	WP_005477330.1	AAA family ATPase	38-670: TIGR01448 (recD_rel, helicase, putative, RecD/TraA family.)	675	3782	WP_005463399.1	response regulator	10-237: PRK10701 (PRK10701, DNA-binding transcriptional regulator RstA; Provisional)	237	2827	WP_005477168.1	hypothetical protein		88	6090	WP_005477098.1	ATP-binding protein	148-427: PRK10604 (PRK10604, sensor protein RstB; Provisional)	428	3541	WP_005477334.1	bacteriocin immunity protein	6-93: cd16363 (Col_Im_like, inhibitory immunity (Im) protein of colicin (Col) deoxyribonuclease (DNase) and pyocins.)	94	6448	WP_005463395.1	hypothetical protein		129	5000	WP_011106455.1	S-type pyocin domain-containing protein	220-342: cd20709 (MIX_V, Marker for type sIX effectors domain, clan V.); 600-734: pfam06958 (Pyocin_S, S-type Pyocin.)	869	6734	WP_005463392.1	diacylglycerol kinase	9-117: cd14264 (DAGK_IM, Integral membrane diacylglycerol kinase.)	118	5567	WP_005477100.1	VPA1262 family protein		1104	10010	WP_005477155.1	phosphoethanolamine--lipid A transferase	15-545: NF028537 (P_eth_NH2_trans, phosphoethanolamine--lipid A transferase.)	551	5945	WP_005490777.1	AAA family ATPase	24-367: pfam13304 (AAA_21, AAA domain, putative AbiEii toxin, Type IV TA system.)	470	14070	WP_005477131.1	Gfo/Idh/MocA family oxidoreductase	1-308: COG0673 (MviM, Predicted dehydrogenase [General function prediction only].)	311	7722	WP_005477352.1	hypothetical protein		214	15479
232	https://www.ncbi.nlm.nih.gov/nuccore/NZ_JALEAT010000015.1?report=graph&from=99850&to=101307	VPA1270	1	485	0	Vibrio parahaemolyticus V227	unplaced scaffold	NZ_JALEAT010000015.1	99850	101307	-	WP_005477115.1	gamma-mobile-trio recombinase GmtY	1-485: VPA1270 (0.0e+00); 213-428: cd00397 (DNA_BRE_C, DNA breaking-rejoining enzymes, C-terminal catalytic domain.)	485	WP_005477286.1	DsbA family protein	24-192: cd03019 (DsbA_DsbA, DsbA family, DsbA subfamily; DsbA is a monomeric thiol disulfide oxidoreductase protein containing a redox active CXXC motif imbedded in a TRX fold.)	199	157	WP_005477239.1	integrase family protein	1-890: VPA1269 (0.0e+00); 27-385: pfam13009 (Phage_Integr_2, Putative phage integrase.)	890	-1	WP_005491015.1	hypothetical protein		124	839	WP_005477284.1	gamma-mobile-trio protein GmtX	1-225: VPA1268 (9.3e-130)	225	2671	WP_005477072.1	isoamylase early set domain-containing protein	13-96: cd07184 (E_set_Isoamylase_like_N, N-terminal Early set domain associated with the catalytic domain of isoamylase-like (also called glycogen 6-glucanohydrolase) proteins.)	98	1396	WP_005477174.1	VPA1267 family protein		145	3348	WP_005477212.1	SDR family oxidoreductase	2-239: COG4221 (YdfG, NADP-dependent 3-hydroxy acid dehydrogenase YdfG [Energy production and conversion].)	239	1932	WP_005477330.1	AAA family ATPase	38-670: TIGR01448 (recD_rel, helicase, putative, RecD/TraA family.)	675	3782	WP_005463399.1	response regulator	10-237: PRK10701 (PRK10701, DNA-binding transcriptional regulator RstA; Provisional)	237	2827	WP_005477168.1	hypothetical protein		88	6090	WP_005477098.1	ATP-binding protein	148-427: PRK10604 (PRK10604, sensor protein RstB; Provisional)	428	3541	WP_005477334.1	bacteriocin immunity protein	6-93: cd16363 (Col_Im_like, inhibitory immunity (Im) protein of colicin (Col) deoxyribonuclease (DNase) and pyocins.)	94	6448	WP_005463395.1	hypothetical protein		129	5000	WP_005477171.1	S-type pyocin domain-containing protein	209-331: cd20709 (MIX_V, Marker for type sIX effectors domain, clan V.); 589-723: pfam06958 (Pyocin_S, S-type Pyocin.)	858	6734	WP_005463392.1	diacylglycerol kinase	9-117: cd14264 (DAGK_IM, Integral membrane diacylglycerol kinase.)	118	5567	WP_005477100.1	VPA1262 family protein		1104	10010	WP_005477155.1	phosphoethanolamine--lipid A transferase	15-545: NF028537 (P_eth_NH2_trans, phosphoethanolamine--lipid A transferase.)	551	5945	WP_005490777.1	AAA family ATPase	24-367: pfam13304 (AAA_21, AAA domain, putative AbiEii toxin, Type IV TA system.)	470	14070	WP_005477131.1	Gfo/Idh/MocA family oxidoreductase	1-308: COG0673 (MviM, Predicted dehydrogenase [General function prediction only].)	311	7722	WP_005477352.1	hypothetical protein		214	15479
233	https://www.ncbi.nlm.nih.gov/nuccore/NZ_JALEAQ010000013.1?report=graph&from=99850&to=101307	VPA1270	1	485	0	Vibrio parahaemolyticus V232	unplaced scaffold	NZ_JALEAQ010000013.1	99850	101307	-	WP_005477115.1	gamma-mobile-trio recombinase GmtY	1-485: VPA1270 (0.0e+00); 213-428: cd00397 (DNA_BRE_C, DNA breaking-rejoining enzymes, C-terminal catalytic domain.)	485	WP_005477286.1	DsbA family protein	24-192: cd03019 (DsbA_DsbA, DsbA family, DsbA subfamily; DsbA is a monomeric thiol disulfide oxidoreductase protein containing a redox active CXXC motif imbedded in a TRX fold.)	199	157	WP_005477239.1	integrase family protein	1-890: VPA1269 (0.0e+00); 27-385: pfam13009 (Phage_Integr_2, Putative phage integrase.)	890	-1	WP_005491015.1	hypothetical protein		124	839	WP_005477284.1	gamma-mobile-trio protein GmtX	1-225: VPA1268 (9.3e-130)	225	2671	WP_005477072.1	isoamylase early set domain-containing protein	13-96: cd07184 (E_set_Isoamylase_like_N, N-terminal Early set domain associated with the catalytic domain of isoamylase-like (also called glycogen 6-glucanohydrolase) proteins.)	98	1396	WP_005477174.1	VPA1267 family protein		145	3348	WP_005477212.1	SDR family oxidoreductase	2-239: COG4221 (YdfG, NADP-dependent 3-hydroxy acid dehydrogenase YdfG [Energy production and conversion].)	239	1932	WP_005477330.1	AAA family ATPase	38-670: TIGR01448 (recD_rel, helicase, putative, RecD/TraA family.)	675	3782	WP_005463399.1	response regulator	10-237: PRK10701 (PRK10701, DNA-binding transcriptional regulator RstA; Provisional)	237	2827	WP_005477168.1	hypothetical protein		88	6090	WP_005477098.1	ATP-binding protein	148-427: PRK10604 (PRK10604, sensor protein RstB; Provisional)	428	3541	WP_005477334.1	bacteriocin immunity protein	6-93: cd16363 (Col_Im_like, inhibitory immunity (Im) protein of colicin (Col) deoxyribonuclease (DNase) and pyocins.)	94	6448	WP_005463395.1	hypothetical protein		129	5000	WP_011106455.1	S-type pyocin domain-containing protein	220-342: cd20709 (MIX_V, Marker for type sIX effectors domain, clan V.); 600-734: pfam06958 (Pyocin_S, S-type Pyocin.)	869	6734	WP_005463392.1	diacylglycerol kinase	9-117: cd14264 (DAGK_IM, Integral membrane diacylglycerol kinase.)	118	5567	WP_005477100.1	VPA1262 family protein		1104	10010	WP_005477155.1	phosphoethanolamine--lipid A transferase	15-545: NF028537 (P_eth_NH2_trans, phosphoethanolamine--lipid A transferase.)	551	5945	WP_005490777.1	AAA family ATPase	24-367: pfam13304 (AAA_21, AAA domain, putative AbiEii toxin, Type IV TA system.)	470	14070	WP_005477131.1	Gfo/Idh/MocA family oxidoreductase	1-308: COG0673 (MviM, Predicted dehydrogenase [General function prediction only].)	311	7722	WP_005477352.1	hypothetical protein		214	15479
234	https://www.ncbi.nlm.nih.gov/nuccore/NZ_JALEBF010000014.1?report=graph&from=99850&to=101307	VPA1270	1	485	0	Vibrio parahaemolyticus V215	unplaced scaffold	NZ_JALEBF010000014.1	99850	101307	-	WP_005477115.1	gamma-mobile-trio recombinase GmtY	1-485: VPA1270 (0.0e+00); 213-428: cd00397 (DNA_BRE_C, DNA breaking-rejoining enzymes, C-terminal catalytic domain.)	485	WP_005477286.1	DsbA family protein	24-192: cd03019 (DsbA_DsbA, DsbA family, DsbA subfamily; DsbA is a monomeric thiol disulfide oxidoreductase protein containing a redox active CXXC motif imbedded in a TRX fold.)	199	157	WP_005477239.1	integrase family protein	1-890: VPA1269 (0.0e+00); 27-385: pfam13009 (Phage_Integr_2, Putative phage integrase.)	890	-1	WP_005491015.1	hypothetical protein		124	839	WP_005477284.1	gamma-mobile-trio protein GmtX	1-225: VPA1268 (9.3e-130)	225	2671	WP_005477072.1	isoamylase early set domain-containing protein	13-96: cd07184 (E_set_Isoamylase_like_N, N-terminal Early set domain associated with the catalytic domain of isoamylase-like (also called glycogen 6-glucanohydrolase) proteins.)	98	1396	WP_005477174.1	VPA1267 family protein		145	3348	WP_005477212.1	SDR family oxidoreductase	2-239: COG4221 (YdfG, NADP-dependent 3-hydroxy acid dehydrogenase YdfG [Energy production and conversion].)	239	1932	WP_005477330.1	AAA family ATPase	38-670: TIGR01448 (recD_rel, helicase, putative, RecD/TraA family.)	675	3782	WP_005463399.1	response regulator	10-237: PRK10701 (PRK10701, DNA-binding transcriptional regulator RstA; Provisional)	237	2827	WP_005477168.1	hypothetical protein		88	6090	WP_005477098.1	ATP-binding protein	148-427: PRK10604 (PRK10604, sensor protein RstB; Provisional)	428	3541	WP_005477334.1	bacteriocin immunity protein	6-93: cd16363 (Col_Im_like, inhibitory immunity (Im) protein of colicin (Col) deoxyribonuclease (DNase) and pyocins.)	94	6448	WP_005463395.1	hypothetical protein		129	5000	WP_011106455.1	S-type pyocin domain-containing protein	220-342: cd20709 (MIX_V, Marker for type sIX effectors domain, clan V.); 600-734: pfam06958 (Pyocin_S, S-type Pyocin.)	869	6734	WP_005463392.1	diacylglycerol kinase	9-117: cd14264 (DAGK_IM, Integral membrane diacylglycerol kinase.)	118	5567	WP_005477100.1	VPA1262 family protein		1104	10010	WP_005477155.1	phosphoethanolamine--lipid A transferase	15-545: NF028537 (P_eth_NH2_trans, phosphoethanolamine--lipid A transferase.)	551	5945	WP_005490777.1	AAA family ATPase	24-367: pfam13304 (AAA_21, AAA domain, putative AbiEii toxin, Type IV TA system.)	470	14070	WP_005477131.1	Gfo/Idh/MocA family oxidoreductase	1-308: COG0673 (MviM, Predicted dehydrogenase [General function prediction only].)	311	7722	WP_005477352.1	hypothetical protein		214	15479
235	https://www.ncbi.nlm.nih.gov/nuccore/NZ_JALEAZ010000015.1?report=graph&from=99850&to=101307	VPA1270	1	485	0	Vibrio parahaemolyticus V221	unplaced scaffold	NZ_JALEAZ010000015.1	99850	101307	-	WP_005477115.1	gamma-mobile-trio recombinase GmtY	1-485: VPA1270 (0.0e+00); 213-428: cd00397 (DNA_BRE_C, DNA breaking-rejoining enzymes, C-terminal catalytic domain.)	485	WP_005477286.1	DsbA family protein	24-192: cd03019 (DsbA_DsbA, DsbA family, DsbA subfamily; DsbA is a monomeric thiol disulfide oxidoreductase protein containing a redox active CXXC motif imbedded in a TRX fold.)	199	157	WP_005477239.1	integrase family protein	1-890: VPA1269 (0.0e+00); 27-385: pfam13009 (Phage_Integr_2, Putative phage integrase.)	890	-1	WP_005491015.1	hypothetical protein		124	839	WP_005477284.1	gamma-mobile-trio protein GmtX	1-225: VPA1268 (9.3e-130)	225	2671	WP_005477072.1	isoamylase early set domain-containing protein	13-96: cd07184 (E_set_Isoamylase_like_N, N-terminal Early set domain associated with the catalytic domain of isoamylase-like (also called glycogen 6-glucanohydrolase) proteins.)	98	1396	WP_005477174.1	VPA1267 family protein		145	3348	WP_005477212.1	SDR family oxidoreductase	2-239: COG4221 (YdfG, NADP-dependent 3-hydroxy acid dehydrogenase YdfG [Energy production and conversion].)	239	1932	WP_005477330.1	AAA family ATPase	38-670: TIGR01448 (recD_rel, helicase, putative, RecD/TraA family.)	675	3782	WP_005463399.1	response regulator	10-237: PRK10701 (PRK10701, DNA-binding transcriptional regulator RstA; Provisional)	237	2827	WP_005477168.1	hypothetical protein		88	6090	WP_005477098.1	ATP-binding protein	148-427: PRK10604 (PRK10604, sensor protein RstB; Provisional)	428	3541	WP_005477334.1	bacteriocin immunity protein	6-93: cd16363 (Col_Im_like, inhibitory immunity (Im) protein of colicin (Col) deoxyribonuclease (DNase) and pyocins.)	94	6448	WP_005463395.1	hypothetical protein		129	5000	WP_005477171.1	S-type pyocin domain-containing protein	209-331: cd20709 (MIX_V, Marker for type sIX effectors domain, clan V.); 589-723: pfam06958 (Pyocin_S, S-type Pyocin.)	858	6734	WP_005463392.1	diacylglycerol kinase	9-117: cd14264 (DAGK_IM, Integral membrane diacylglycerol kinase.)	118	5567	WP_005477100.1	VPA1262 family protein		1104	10010	WP_005477155.1	phosphoethanolamine--lipid A transferase	15-545: NF028537 (P_eth_NH2_trans, phosphoethanolamine--lipid A transferase.)	551	5945	WP_005490777.1	AAA family ATPase	24-367: pfam13304 (AAA_21, AAA domain, putative AbiEii toxin, Type IV TA system.)	470	14070	WP_005477131.1	Gfo/Idh/MocA family oxidoreductase	1-308: COG0673 (MviM, Predicted dehydrogenase [General function prediction only].)	311	7722	WP_005477352.1	hypothetical protein		214	15479
236	https://www.ncbi.nlm.nih.gov/nuccore/NZ_JALEBA010000003.1?report=graph&from=36248&to=37705	VPA1270	1	485	0	Vibrio parahaemolyticus V220	unplaced scaffold	NZ_JALEBA010000003.1	36248	37705	+	WP_005477115.1	gamma-mobile-trio recombinase GmtY	1-485: VPA1270 (0.0e+00); 213-428: cd00397 (DNA_BRE_C, DNA breaking-rejoining enzymes, C-terminal catalytic domain.)	485	WP_005477286.1	DsbA family protein	24-192: cd03019 (DsbA_DsbA, DsbA family, DsbA subfamily; DsbA is a monomeric thiol disulfide oxidoreductase protein containing a redox active CXXC motif imbedded in a TRX fold.)	199	157	WP_005477239.1	integrase family protein	1-890: VPA1269 (0.0e+00); 27-385: pfam13009 (Phage_Integr_2, Putative phage integrase.)	890	-1	WP_005491015.1	hypothetical protein		124	839	WP_005477284.1	gamma-mobile-trio protein GmtX	1-225: VPA1268 (9.3e-130)	225	2671	WP_005477072.1	isoamylase early set domain-containing protein	13-96: cd07184 (E_set_Isoamylase_like_N, N-terminal Early set domain associated with the catalytic domain of isoamylase-like (also called glycogen 6-glucanohydrolase) proteins.)	98	1396	WP_005477174.1	VPA1267 family protein		145	3348	WP_005477212.1	SDR family oxidoreductase	2-239: COG4221 (YdfG, NADP-dependent 3-hydroxy acid dehydrogenase YdfG [Energy production and conversion].)	239	1932	WP_005477330.1	AAA family ATPase	38-670: TIGR01448 (recD_rel, helicase, putative, RecD/TraA family.)	675	3782	WP_005463399.1	response regulator	10-237: PRK10701 (PRK10701, DNA-binding transcriptional regulator RstA; Provisional)	237	2827	WP_005477168.1	hypothetical protein		88	6090	WP_005477098.1	ATP-binding protein	148-427: PRK10604 (PRK10604, sensor protein RstB; Provisional)	428	3541	WP_005477334.1	bacteriocin immunity protein	6-93: cd16363 (Col_Im_like, inhibitory immunity (Im) protein of colicin (Col) deoxyribonuclease (DNase) and pyocins.)	94	6448	WP_005463395.1	hypothetical protein		129	5000	WP_005477171.1	S-type pyocin domain-containing protein	209-331: cd20709 (MIX_V, Marker for type sIX effectors domain, clan V.); 589-723: pfam06958 (Pyocin_S, S-type Pyocin.)	858	6734	WP_005463392.1	diacylglycerol kinase	9-117: cd14264 (DAGK_IM, Integral membrane diacylglycerol kinase.)	118	5567	WP_005477100.1	VPA1262 family protein		1104	10010	WP_005477155.1	phosphoethanolamine--lipid A transferase	15-545: NF028537 (P_eth_NH2_trans, phosphoethanolamine--lipid A transferase.)	551	5945	WP_005490777.1	AAA family ATPase	24-367: pfam13304 (AAA_21, AAA domain, putative AbiEii toxin, Type IV TA system.)	470	14070	WP_005477131.1	Gfo/Idh/MocA family oxidoreductase	1-308: COG0673 (MviM, Predicted dehydrogenase [General function prediction only].)	311	7722	WP_005477352.1	hypothetical protein		214	15479
237	https://www.ncbi.nlm.nih.gov/nuccore/NZ_JALEAO010000003.1?report=graph&from=36248&to=37705	VPA1270	1	485	0	Vibrio parahaemolyticus V231	unplaced scaffold	NZ_JALEAO010000003.1	36248	37705	+	WP_005477115.1	gamma-mobile-trio recombinase GmtY	1-485: VPA1270 (0.0e+00); 213-428: cd00397 (DNA_BRE_C, DNA breaking-rejoining enzymes, C-terminal catalytic domain.)	485	WP_005477286.1	DsbA family protein	24-192: cd03019 (DsbA_DsbA, DsbA family, DsbA subfamily; DsbA is a monomeric thiol disulfide oxidoreductase protein containing a redox active CXXC motif imbedded in a TRX fold.)	199	157	WP_005477239.1	integrase family protein	1-890: VPA1269 (0.0e+00); 27-385: pfam13009 (Phage_Integr_2, Putative phage integrase.)	890	-1	WP_005491015.1	hypothetical protein		124	839	WP_005477284.1	gamma-mobile-trio protein GmtX	1-225: VPA1268 (9.3e-130)	225	2671	WP_005477072.1	isoamylase early set domain-containing protein	13-96: cd07184 (E_set_Isoamylase_like_N, N-terminal Early set domain associated with the catalytic domain of isoamylase-like (also called glycogen 6-glucanohydrolase) proteins.)	98	1396	WP_005477174.1	VPA1267 family protein		145	3348	WP_005477212.1	SDR family oxidoreductase	2-239: COG4221 (YdfG, NADP-dependent 3-hydroxy acid dehydrogenase YdfG [Energy production and conversion].)	239	1932	WP_005477330.1	AAA family ATPase	38-670: TIGR01448 (recD_rel, helicase, putative, RecD/TraA family.)	675	3782	WP_005463399.1	response regulator	10-237: PRK10701 (PRK10701, DNA-binding transcriptional regulator RstA; Provisional)	237	2827	WP_005477168.1	hypothetical protein		88	6090	WP_005477098.1	ATP-binding protein	148-427: PRK10604 (PRK10604, sensor protein RstB; Provisional)	428	3541	WP_005477334.1	bacteriocin immunity protein	6-93: cd16363 (Col_Im_like, inhibitory immunity (Im) protein of colicin (Col) deoxyribonuclease (DNase) and pyocins.)	94	6448	WP_005463395.1	hypothetical protein		129	5000	WP_011106455.1	S-type pyocin domain-containing protein	220-342: cd20709 (MIX_V, Marker for type sIX effectors domain, clan V.); 600-734: pfam06958 (Pyocin_S, S-type Pyocin.)	869	6734	WP_005463392.1	diacylglycerol kinase	9-117: cd14264 (DAGK_IM, Integral membrane diacylglycerol kinase.)	118	5567	WP_005477100.1	VPA1262 family protein		1104	10010	WP_005477155.1	phosphoethanolamine--lipid A transferase	15-545: NF028537 (P_eth_NH2_trans, phosphoethanolamine--lipid A transferase.)	551	5945	WP_005490777.1	AAA family ATPase	24-367: pfam13304 (AAA_21, AAA domain, putative AbiEii toxin, Type IV TA system.)	470	14070	WP_005477131.1	Gfo/Idh/MocA family oxidoreductase	1-308: COG0673 (MviM, Predicted dehydrogenase [General function prediction only].)	311	7722	WP_005477352.1	hypothetical protein		214	15479
238	https://www.ncbi.nlm.nih.gov/nuccore/NZ_CANUHZ010000018.1?report=graph&from=36325&to=37782	VPA1270	1	485	0	Vibrio parahaemolyticus VP161275	unplaced scaffold	NZ_CANUHZ010000018.1	36325	37782	+	WP_005477115.1	gamma-mobile-trio recombinase GmtY	1-485: VPA1270 (0.0e+00); 213-428: cd00397 (DNA_BRE_C, DNA breaking-rejoining enzymes, C-terminal catalytic domain.)	485	WP_005477286.1	DsbA family protein	24-192: cd03019 (DsbA_DsbA, DsbA family, DsbA subfamily; DsbA is a monomeric thiol disulfide oxidoreductase protein containing a redox active CXXC motif imbedded in a TRX fold.)	199	157	WP_005477239.1	integrase family protein	1-890: VPA1269 (0.0e+00); 27-385: pfam13009 (Phage_Integr_2, Putative phage integrase.)	890	-1	WP_005491015.1	hypothetical protein		124	839	WP_005477284.1	gamma-mobile-trio protein GmtX	1-225: VPA1268 (9.3e-130)	225	2671	WP_005477072.1	isoamylase early set domain-containing protein	13-96: cd07184 (E_set_Isoamylase_like_N, N-terminal Early set domain associated with the catalytic domain of isoamylase-like (also called glycogen 6-glucanohydrolase) proteins.)	98	1396	WP_005477174.1	VPA1267 family protein		145	3348	WP_005477212.1	SDR family oxidoreductase	2-239: COG4221 (YdfG, NADP-dependent 3-hydroxy acid dehydrogenase YdfG [Energy production and conversion].)	239	1932	WP_029559157.1	AAA family ATPase	38-676: TIGR01448 (recD_rel, helicase, putative, RecD/TraA family.)	681	3782	WP_005463399.1	response regulator	10-237: PRK10701 (PRK10701, DNA-binding transcriptional regulator RstA; Provisional)	237	2827	WP_005477168.1	hypothetical protein		88	6108	WP_005477098.1	ATP-binding protein	148-427: PRK10604 (PRK10604, sensor protein RstB; Provisional)	428	3541	WP_005477334.1	bacteriocin immunity protein	6-93: cd16363 (Col_Im_like, inhibitory immunity (Im) protein of colicin (Col) deoxyribonuclease (DNase) and pyocins.)	94	6466	WP_005463395.1	hypothetical protein		129	5000	WP_011106455.1	S-type pyocin domain-containing protein	220-342: cd20709 (MIX_V, Marker for type sIX effectors domain, clan V.); 600-734: pfam06958 (Pyocin_S, S-type Pyocin.)	869	6752	WP_005463392.1	diacylglycerol kinase	9-117: cd14264 (DAGK_IM, Integral membrane diacylglycerol kinase.)	118	5567	WP_005477100.1	VPA1262 family protein		1104	10068	WP_005477155.1	phosphoethanolamine--lipid A transferase	15-545: NF028537 (P_eth_NH2_trans, phosphoethanolamine--lipid A transferase.)	551	5945	WP_005490777.1	AAA family ATPase	24-367: pfam13304 (AAA_21, AAA domain, putative AbiEii toxin, Type IV TA system.)	470	14128	WP_005477131.1	Gfo/Idh/MocA family oxidoreductase	1-308: COG0673 (MviM, Predicted dehydrogenase [General function prediction only].)	311	7722	WP_005477352.1	hypothetical protein		214	15537
239	https://www.ncbi.nlm.nih.gov/nuccore/NZ_CAMFHK010000031.1?report=graph&from=17114&to=18571	VPA1270	1	485	0	Vibrio parahaemolyticus 4	unplaced scaffold	NZ_CAMFHK010000031.1	17114	18571	-	WP_005477115.1	gamma-mobile-trio recombinase GmtY	1-485: VPA1270 (0.0e+00); 213-428: cd00397 (DNA_BRE_C, DNA breaking-rejoining enzymes, C-terminal catalytic domain.)	485	WP_020841867.1	thiol:disulfide interchange protein DsbA/DsbL	24-192: cd03019 (DsbA_DsbA, DsbA family, DsbA subfamily; DsbA is a monomeric thiol disulfide oxidoreductase protein containing a redox active CXXC motif imbedded in a TRX fold.)	199	157	WP_281515795.1	integrase family protein	1-890: VPA1269 (0.0e+00); 27-385: pfam13009 (Phage_Integr_2, Putative phage integrase.)	890	-1	WP_045546232.1	hypothetical protein		124	839	WP_005477284.1	gamma-mobile-trio protein GmtX	1-225: VPA1268 (9.3e-130)	225	2671	WP_005477072.1	isoamylase early set domain-containing protein	13-96: cd07184 (E_set_Isoamylase_like_N, N-terminal Early set domain associated with the catalytic domain of isoamylase-like (also called glycogen 6-glucanohydrolase) proteins.)	98	1396	WP_005477174.1	VPA1267 family protein		145	3348	WP_005485124.1	SDR family oxidoreductase	2-239: COG4221 (YdfG, NADP-dependent 3-hydroxy acid dehydrogenase YdfG [Energy production and conversion].)	239	1931	WP_005477330.1	AAA family ATPase	38-670: TIGR01448 (recD_rel, helicase, putative, RecD/TraA family.)	675	3782	WP_017447344.1	response regulator	10-237: PRK10701 (PRK10701, DNA-binding transcriptional regulator RstA; Provisional)	237	2827	WP_005477168.1	hypothetical protein		88	6090	WP_102590382.1	ATP-binding protein	148-427: PRK10604 (PRK10604, sensor protein RstB; Provisional)	428	3541	WP_005477334.1	bacteriocin immunity protein	6-93: cd16363 (Col_Im_like, inhibitory immunity (Im) protein of colicin (Col) deoxyribonuclease (DNase) and pyocins.)	94	6448	WP_029838277.1	hypothetical protein		129	5000	WP_011106455.1	S-type pyocin domain-containing protein	220-342: cd20709 (MIX_V, Marker for type sIX effectors domain, clan V.); 600-734: pfam06958 (Pyocin_S, S-type Pyocin.)	869	6734	WP_005463392.1	diacylglycerol kinase	9-117: cd14264 (DAGK_IM, Integral membrane diacylglycerol kinase.)	118	5563	WP_005477100.1	VPA1262 family protein		1104	10074	WP_015313453.1	phosphoethanolamine--lipid A transferase	15-545: NF028537 (P_eth_NH2_trans, phosphoethanolamine--lipid A transferase.)	551	5941	WP_005490777.1	AAA family ATPase	24-367: pfam13304 (AAA_21, AAA domain, putative AbiEii toxin, Type IV TA system.)	470	14134	WP_029863717.1	Gfo/Idh/MocA family oxidoreductase	1-308: COG0673 (MviM, Predicted dehydrogenase [General function prediction only].)	311	7718	WP_005477352.1	hypothetical protein		214	15543
240	https://www.ncbi.nlm.nih.gov/nuccore/NZ_CAMFHS010000023.1?report=graph&from=17114&to=18571	VPA1270	1	485	0	Vibrio parahaemolyticus 2	unplaced scaffold	NZ_CAMFHS010000023.1	17114	18571	-	WP_005477115.1	gamma-mobile-trio recombinase GmtY	1-485: VPA1270 (0.0e+00); 213-428: cd00397 (DNA_BRE_C, DNA breaking-rejoining enzymes, C-terminal catalytic domain.)	485	WP_237459356.1	thiol:disulfide interchange protein DsbA/DsbL	24-192: cd03019 (DsbA_DsbA, DsbA family, DsbA subfamily; DsbA is a monomeric thiol disulfide oxidoreductase protein containing a redox active CXXC motif imbedded in a TRX fold.)	199	157	WP_005477239.1	integrase family protein	1-890: VPA1269 (0.0e+00); 27-385: pfam13009 (Phage_Integr_2, Putative phage integrase.)	890	-1	WP_005463404.1	hypothetical protein		124	839	WP_005477284.1	gamma-mobile-trio protein GmtX	1-225: VPA1268 (9.3e-130)	225	2671	WP_020838078.1	isoamylase early set domain-containing protein	13-96: cd07184 (E_set_Isoamylase_like_N, N-terminal Early set domain associated with the catalytic domain of isoamylase-like (also called glycogen 6-glucanohydrolase) proteins.)	98	1396	WP_005477174.1	VPA1267 family protein		145	3348	WP_005485124.1	SDR family oxidoreductase	2-239: COG4221 (YdfG, NADP-dependent 3-hydroxy acid dehydrogenase YdfG [Energy production and conversion].)	239	1931	WP_005477330.1	AAA family ATPase	38-670: TIGR01448 (recD_rel, helicase, putative, RecD/TraA family.)	675	3782	WP_017447344.1	response regulator	10-237: PRK10701 (PRK10701, DNA-binding transcriptional regulator RstA; Provisional)	237	2827	WP_005477168.1	hypothetical protein		88	6090	WP_140257563.1	ATP-binding protein	148-427: PRK10604 (PRK10604, sensor protein RstB; Provisional)	428	3541	WP_005477334.1	bacteriocin immunity protein	6-93: cd16363 (Col_Im_like, inhibitory immunity (Im) protein of colicin (Col) deoxyribonuclease (DNase) and pyocins.)	94	6448	WP_005463395.1	hypothetical protein		129	5000	WP_005477171.1	S-type pyocin domain-containing protein	209-331: cd20709 (MIX_V, Marker for type sIX effectors domain, clan V.); 589-723: pfam06958 (Pyocin_S, S-type Pyocin.)	858	6734	WP_005463392.1	diacylglycerol kinase	9-117: cd14264 (DAGK_IM, Integral membrane diacylglycerol kinase.)	118	5567	WP_005477100.1	VPA1262 family protein		1104	10074	WP_025622772.1	phosphoethanolamine--lipid A transferase	15-545: NF028537 (P_eth_NH2_trans, phosphoethanolamine--lipid A transferase.)	551	5945	WP_005490777.1	AAA family ATPase	24-367: pfam13304 (AAA_21, AAA domain, putative AbiEii toxin, Type IV TA system.)	470	14134	WP_140151238.1	Gfo/Idh/MocA family oxidoreductase	1-308: COG0673 (MviM, Predicted dehydrogenase [General function prediction only].)	311	7722	WP_005477352.1	hypothetical protein		214	15543
241	https://www.ncbi.nlm.nih.gov/nuccore/NZ_CANUIN010000037.1?report=graph&from=9574&to=11031	VPA1270	1	485	0	Vibrio parahaemolyticus VP180207	unplaced scaffold	NZ_CANUIN010000037.1	9574	11031	-	WP_005477115.1	gamma-mobile-trio recombinase GmtY	1-485: VPA1270 (0.0e+00); 213-428: cd00397 (DNA_BRE_C, DNA breaking-rejoining enzymes, C-terminal catalytic domain.)	485	WP_005477286.1	DsbA family protein	24-192: cd03019 (DsbA_DsbA, DsbA family, DsbA subfamily; DsbA is a monomeric thiol disulfide oxidoreductase protein containing a redox active CXXC motif imbedded in a TRX fold.)	199	157	WP_005477239.1	integrase family protein	1-890: VPA1269 (0.0e+00); 27-385: pfam13009 (Phage_Integr_2, Putative phage integrase.)	890	-1	WP_005491015.1	hypothetical protein		124	839	WP_005477284.1	gamma-mobile-trio protein GmtX	1-225: VPA1268 (9.3e-130)	225	2671	WP_005477072.1	isoamylase early set domain-containing protein	13-96: cd07184 (E_set_Isoamylase_like_N, N-terminal Early set domain associated with the catalytic domain of isoamylase-like (also called glycogen 6-glucanohydrolase) proteins.)	98	1396	WP_005477174.1	VPA1267 family protein		145	3348	WP_005477212.1	SDR family oxidoreductase	2-239: COG4221 (YdfG, NADP-dependent 3-hydroxy acid dehydrogenase YdfG [Energy production and conversion].)	239	1932	WP_005477330.1	AAA family ATPase	38-670: TIGR01448 (recD_rel, helicase, putative, RecD/TraA family.)	675	3782	WP_005463399.1	response regulator	10-237: PRK10701 (PRK10701, DNA-binding transcriptional regulator RstA; Provisional)	237	2827	WP_005477168.1	hypothetical protein		88	6090	WP_005477098.1	ATP-binding protein	148-427: PRK10604 (PRK10604, sensor protein RstB; Provisional)	428	3541	WP_005477334.1	bacteriocin immunity protein	6-93: cd16363 (Col_Im_like, inhibitory immunity (Im) protein of colicin (Col) deoxyribonuclease (DNase) and pyocins.)	94	6448	WP_005463395.1	hypothetical protein		129	5000	WP_281946615.1	S-type pyocin domain-containing protein	220-342: cd20709 (MIX_V, Marker for type sIX effectors domain, clan V.); 600-734: pfam06958 (Pyocin_S, S-type Pyocin.)	869	6734	WP_005463392.1	diacylglycerol kinase	9-117: cd14264 (DAGK_IM, Integral membrane diacylglycerol kinase.)	118	5567				0	0	WP_005477155.1	phosphoethanolamine--lipid A transferase	15-545: NF028537 (P_eth_NH2_trans, phosphoethanolamine--lipid A transferase.)	551	5945				0	0	WP_005477131.1	Gfo/Idh/MocA family oxidoreductase	1-308: COG0673 (MviM, Predicted dehydrogenase [General function prediction only].)	311	7722				0	0
242	https://www.ncbi.nlm.nih.gov/nuccore/NZ_CANUIJ010000019.1?report=graph&from=36396&to=37853	VPA1270	1	485	0	Vibrio parahaemolyticus VP161544	unplaced scaffold	NZ_CANUIJ010000019.1	36396	37853	+	WP_005477115.1	gamma-mobile-trio recombinase GmtY	1-485: VPA1270 (0.0e+00); 213-428: cd00397 (DNA_BRE_C, DNA breaking-rejoining enzymes, C-terminal catalytic domain.)	485	WP_005477286.1	DsbA family protein	24-192: cd03019 (DsbA_DsbA, DsbA family, DsbA subfamily; DsbA is a monomeric thiol disulfide oxidoreductase protein containing a redox active CXXC motif imbedded in a TRX fold.)	199	157	WP_005477239.1	integrase family protein	1-890: VPA1269 (0.0e+00); 27-385: pfam13009 (Phage_Integr_2, Putative phage integrase.)	890	-1	WP_005491015.1	hypothetical protein		124	839	WP_005477284.1	gamma-mobile-trio protein GmtX	1-225: VPA1268 (9.3e-130)	225	2671	WP_005477072.1	isoamylase early set domain-containing protein	13-96: cd07184 (E_set_Isoamylase_like_N, N-terminal Early set domain associated with the catalytic domain of isoamylase-like (also called glycogen 6-glucanohydrolase) proteins.)	98	1396	WP_005477174.1	VPA1267 family protein		145	3348	WP_005477212.1	SDR family oxidoreductase	2-239: COG4221 (YdfG, NADP-dependent 3-hydroxy acid dehydrogenase YdfG [Energy production and conversion].)	239	1932	WP_029559157.1	AAA family ATPase	38-676: TIGR01448 (recD_rel, helicase, putative, RecD/TraA family.)	681	3782	WP_005463399.1	response regulator	10-237: PRK10701 (PRK10701, DNA-binding transcriptional regulator RstA; Provisional)	237	2827	WP_005477168.1	hypothetical protein		88	6108	WP_005477098.1	ATP-binding protein	148-427: PRK10604 (PRK10604, sensor protein RstB; Provisional)	428	3541	WP_005477334.1	bacteriocin immunity protein	6-93: cd16363 (Col_Im_like, inhibitory immunity (Im) protein of colicin (Col) deoxyribonuclease (DNase) and pyocins.)	94	6466	WP_005463395.1	hypothetical protein		129	5000	WP_011106455.1	S-type pyocin domain-containing protein	220-342: cd20709 (MIX_V, Marker for type sIX effectors domain, clan V.); 600-734: pfam06958 (Pyocin_S, S-type Pyocin.)	869	6752	WP_005463392.1	diacylglycerol kinase	9-117: cd14264 (DAGK_IM, Integral membrane diacylglycerol kinase.)	118	5567	WP_005477100.1	VPA1262 family protein		1104	10060	WP_005477155.1	phosphoethanolamine--lipid A transferase	15-545: NF028537 (P_eth_NH2_trans, phosphoethanolamine--lipid A transferase.)	551	5945	WP_005490777.1	AAA family ATPase	24-367: pfam13304 (AAA_21, AAA domain, putative AbiEii toxin, Type IV TA system.)	470	14120	WP_005477131.1	Gfo/Idh/MocA family oxidoreductase	1-308: COG0673 (MviM, Predicted dehydrogenase [General function prediction only].)	311	7722	WP_005477352.1	hypothetical protein		214	15529
243	https://www.ncbi.nlm.nih.gov/nuccore/NZ_CANUIW010000019.1?report=graph&from=17135&to=18592	VPA1270	1	485	0	Vibrio parahaemolyticus VP960010	unplaced scaffold	NZ_CANUIW010000019.1	17135	18592	-	WP_005477115.1	gamma-mobile-trio recombinase GmtY	1-485: VPA1270 (0.0e+00); 213-428: cd00397 (DNA_BRE_C, DNA breaking-rejoining enzymes, C-terminal catalytic domain.)	485	WP_005477286.1	DsbA family protein	24-192: cd03019 (DsbA_DsbA, DsbA family, DsbA subfamily; DsbA is a monomeric thiol disulfide oxidoreductase protein containing a redox active CXXC motif imbedded in a TRX fold.)	199	157	WP_005477239.1	integrase family protein	1-890: VPA1269 (0.0e+00); 27-385: pfam13009 (Phage_Integr_2, Putative phage integrase.)	890	-1	WP_005491015.1	hypothetical protein		124	839	WP_005477284.1	gamma-mobile-trio protein GmtX	1-225: VPA1268 (9.3e-130)	225	2671	WP_005477072.1	isoamylase early set domain-containing protein	13-96: cd07184 (E_set_Isoamylase_like_N, N-terminal Early set domain associated with the catalytic domain of isoamylase-like (also called glycogen 6-glucanohydrolase) proteins.)	98	1396	WP_005477174.1	VPA1267 family protein		145	3348	WP_005477212.1	SDR family oxidoreductase	2-239: COG4221 (YdfG, NADP-dependent 3-hydroxy acid dehydrogenase YdfG [Energy production and conversion].)	239	1932	WP_005477330.1	AAA family ATPase	38-670: TIGR01448 (recD_rel, helicase, putative, RecD/TraA family.)	675	3782	WP_005463399.1	response regulator	10-237: PRK10701 (PRK10701, DNA-binding transcriptional regulator RstA; Provisional)	237	2827	WP_005477168.1	hypothetical protein		88	6090	WP_005477098.1	ATP-binding protein	148-427: PRK10604 (PRK10604, sensor protein RstB; Provisional)	428	3541	WP_005477334.1	bacteriocin immunity protein	6-93: cd16363 (Col_Im_like, inhibitory immunity (Im) protein of colicin (Col) deoxyribonuclease (DNase) and pyocins.)	94	6448	WP_005463395.1	hypothetical protein		129	5000	WP_011106455.1	S-type pyocin domain-containing protein	220-342: cd20709 (MIX_V, Marker for type sIX effectors domain, clan V.); 600-734: pfam06958 (Pyocin_S, S-type Pyocin.)	869	6734	WP_005463392.1	diacylglycerol kinase	9-117: cd14264 (DAGK_IM, Integral membrane diacylglycerol kinase.)	118	5567	WP_005477100.1	VPA1262 family protein		1104	10074	WP_005477155.1	phosphoethanolamine--lipid A transferase	15-545: NF028537 (P_eth_NH2_trans, phosphoethanolamine--lipid A transferase.)	551	5945	WP_005490777.1	AAA family ATPase	24-367: pfam13304 (AAA_21, AAA domain, putative AbiEii toxin, Type IV TA system.)	470	14134	WP_005477131.1	Gfo/Idh/MocA family oxidoreductase	1-308: COG0673 (MviM, Predicted dehydrogenase [General function prediction only].)	311	7722	WP_005477352.1	hypothetical protein		214	15543
244	https://www.ncbi.nlm.nih.gov/nuccore/NZ_CANUHY010000019.1?report=graph&from=36325&to=37782	VPA1270	1	485	0	Vibrio parahaemolyticus VP140170	unplaced scaffold	NZ_CANUHY010000019.1	36325	37782	+	WP_005477115.1	gamma-mobile-trio recombinase GmtY	1-485: VPA1270 (0.0e+00); 213-428: cd00397 (DNA_BRE_C, DNA breaking-rejoining enzymes, C-terminal catalytic domain.)	485	WP_005477286.1	DsbA family protein	24-192: cd03019 (DsbA_DsbA, DsbA family, DsbA subfamily; DsbA is a monomeric thiol disulfide oxidoreductase protein containing a redox active CXXC motif imbedded in a TRX fold.)	199	157	WP_005477239.1	integrase family protein	1-890: VPA1269 (0.0e+00); 27-385: pfam13009 (Phage_Integr_2, Putative phage integrase.)	890	-1	WP_005491015.1	hypothetical protein		124	839	WP_005477284.1	gamma-mobile-trio protein GmtX	1-225: VPA1268 (9.3e-130)	225	2671	WP_005477072.1	isoamylase early set domain-containing protein	13-96: cd07184 (E_set_Isoamylase_like_N, N-terminal Early set domain associated with the catalytic domain of isoamylase-like (also called glycogen 6-glucanohydrolase) proteins.)	98	1396	WP_005477174.1	VPA1267 family protein		145	3348	WP_005477212.1	SDR family oxidoreductase	2-239: COG4221 (YdfG, NADP-dependent 3-hydroxy acid dehydrogenase YdfG [Energy production and conversion].)	239	1932	WP_005477330.1	AAA family ATPase	38-670: TIGR01448 (recD_rel, helicase, putative, RecD/TraA family.)	675	3782	WP_005463399.1	response regulator	10-237: PRK10701 (PRK10701, DNA-binding transcriptional regulator RstA; Provisional)	237	2827	WP_005477168.1	hypothetical protein		88	6090	WP_005477098.1	ATP-binding protein	148-427: PRK10604 (PRK10604, sensor protein RstB; Provisional)	428	3541	WP_005477334.1	bacteriocin immunity protein	6-93: cd16363 (Col_Im_like, inhibitory immunity (Im) protein of colicin (Col) deoxyribonuclease (DNase) and pyocins.)	94	6448	WP_005463395.1	hypothetical protein		129	5000	WP_005477171.1	S-type pyocin domain-containing protein	209-331: cd20709 (MIX_V, Marker for type sIX effectors domain, clan V.); 589-723: pfam06958 (Pyocin_S, S-type Pyocin.)	858	6734	WP_005463392.1	diacylglycerol kinase	9-117: cd14264 (DAGK_IM, Integral membrane diacylglycerol kinase.)	118	5567	WP_005477100.1	VPA1262 family protein		1104	9994	WP_005477155.1	phosphoethanolamine--lipid A transferase	15-545: NF028537 (P_eth_NH2_trans, phosphoethanolamine--lipid A transferase.)	551	5945	WP_005490777.1	AAA family ATPase	24-367: pfam13304 (AAA_21, AAA domain, putative AbiEii toxin, Type IV TA system.)	470	14054	WP_005477131.1	Gfo/Idh/MocA family oxidoreductase	1-308: COG0673 (MviM, Predicted dehydrogenase [General function prediction only].)	311	7722	WP_005477352.1	hypothetical protein		214	15463
245	https://www.ncbi.nlm.nih.gov/nuccore/NZ_CANUIL010000020.1?report=graph&from=36325&to=37782	VPA1270	1	485	0	Vibrio parahaemolyticus VP140167	unplaced scaffold	NZ_CANUIL010000020.1	36325	37782	+	WP_005477115.1	gamma-mobile-trio recombinase GmtY	1-485: VPA1270 (0.0e+00); 213-428: cd00397 (DNA_BRE_C, DNA breaking-rejoining enzymes, C-terminal catalytic domain.)	485	WP_005477286.1	DsbA family protein	24-192: cd03019 (DsbA_DsbA, DsbA family, DsbA subfamily; DsbA is a monomeric thiol disulfide oxidoreductase protein containing a redox active CXXC motif imbedded in a TRX fold.)	199	157	WP_005477239.1	integrase family protein	1-890: VPA1269 (0.0e+00); 27-385: pfam13009 (Phage_Integr_2, Putative phage integrase.)	890	-1	WP_005491015.1	hypothetical protein		124	839	WP_005477284.1	gamma-mobile-trio protein GmtX	1-225: VPA1268 (9.3e-130)	225	2671	WP_005477072.1	isoamylase early set domain-containing protein	13-96: cd07184 (E_set_Isoamylase_like_N, N-terminal Early set domain associated with the catalytic domain of isoamylase-like (also called glycogen 6-glucanohydrolase) proteins.)	98	1396	WP_005477174.1	VPA1267 family protein		145	3348	WP_005477212.1	SDR family oxidoreductase	2-239: COG4221 (YdfG, NADP-dependent 3-hydroxy acid dehydrogenase YdfG [Energy production and conversion].)	239	1932	WP_029559157.1	AAA family ATPase	38-676: TIGR01448 (recD_rel, helicase, putative, RecD/TraA family.)	681	3782	WP_005463399.1	response regulator	10-237: PRK10701 (PRK10701, DNA-binding transcriptional regulator RstA; Provisional)	237	2827	WP_005477168.1	hypothetical protein		88	6108	WP_005477098.1	ATP-binding protein	148-427: PRK10604 (PRK10604, sensor protein RstB; Provisional)	428	3541	WP_005477334.1	bacteriocin immunity protein	6-93: cd16363 (Col_Im_like, inhibitory immunity (Im) protein of colicin (Col) deoxyribonuclease (DNase) and pyocins.)	94	6466	WP_005463395.1	hypothetical protein		129	5000	WP_005477171.1	S-type pyocin domain-containing protein	209-331: cd20709 (MIX_V, Marker for type sIX effectors domain, clan V.); 589-723: pfam06958 (Pyocin_S, S-type Pyocin.)	858	6752	WP_005463392.1	diacylglycerol kinase	9-117: cd14264 (DAGK_IM, Integral membrane diacylglycerol kinase.)	118	5567	WP_005477100.1	VPA1262 family protein		1104	10028	WP_005477155.1	phosphoethanolamine--lipid A transferase	15-545: NF028537 (P_eth_NH2_trans, phosphoethanolamine--lipid A transferase.)	551	5945	WP_005490777.1	AAA family ATPase	24-367: pfam13304 (AAA_21, AAA domain, putative AbiEii toxin, Type IV TA system.)	470	14088	WP_005477131.1	Gfo/Idh/MocA family oxidoreductase	1-308: COG0673 (MviM, Predicted dehydrogenase [General function prediction only].)	311	7722	WP_005477352.1	hypothetical protein		214	15497
246	https://www.ncbi.nlm.nih.gov/nuccore/NZ_CANUIC010000021.1?report=graph&from=36396&to=37853	VPA1270	1	485	0	Vibrio parahaemolyticus VP161671	unplaced scaffold	NZ_CANUIC010000021.1	36396	37853	+	WP_005477115.1	gamma-mobile-trio recombinase GmtY	1-485: VPA1270 (0.0e+00); 213-428: cd00397 (DNA_BRE_C, DNA breaking-rejoining enzymes, C-terminal catalytic domain.)	485	WP_005477286.1	DsbA family protein	24-192: cd03019 (DsbA_DsbA, DsbA family, DsbA subfamily; DsbA is a monomeric thiol disulfide oxidoreductase protein containing a redox active CXXC motif imbedded in a TRX fold.)	199	157	WP_005477239.1	integrase family protein	1-890: VPA1269 (0.0e+00); 27-385: pfam13009 (Phage_Integr_2, Putative phage integrase.)	890	-1	WP_005491015.1	hypothetical protein		124	839	WP_005477284.1	gamma-mobile-trio protein GmtX	1-225: VPA1268 (9.3e-130)	225	2671	WP_005477072.1	isoamylase early set domain-containing protein	13-96: cd07184 (E_set_Isoamylase_like_N, N-terminal Early set domain associated with the catalytic domain of isoamylase-like (also called glycogen 6-glucanohydrolase) proteins.)	98	1396	WP_005477174.1	VPA1267 family protein		145	3348	WP_005477212.1	SDR family oxidoreductase	2-239: COG4221 (YdfG, NADP-dependent 3-hydroxy acid dehydrogenase YdfG [Energy production and conversion].)	239	1932	WP_005477330.1	AAA family ATPase	38-670: TIGR01448 (recD_rel, helicase, putative, RecD/TraA family.)	675	3782	WP_005463399.1	response regulator	10-237: PRK10701 (PRK10701, DNA-binding transcriptional regulator RstA; Provisional)	237	2827	WP_005477168.1	hypothetical protein		88	6090	WP_005477098.1	ATP-binding protein	148-427: PRK10604 (PRK10604, sensor protein RstB; Provisional)	428	3541	WP_005477334.1	bacteriocin immunity protein	6-93: cd16363 (Col_Im_like, inhibitory immunity (Im) protein of colicin (Col) deoxyribonuclease (DNase) and pyocins.)	94	6448	WP_005463395.1	hypothetical protein		129	5000	WP_005477171.1	S-type pyocin domain-containing protein	209-331: cd20709 (MIX_V, Marker for type sIX effectors domain, clan V.); 589-723: pfam06958 (Pyocin_S, S-type Pyocin.)	858	6734	WP_005463392.1	diacylglycerol kinase	9-117: cd14264 (DAGK_IM, Integral membrane diacylglycerol kinase.)	118	5567	WP_005477100.1	VPA1262 family protein		1104	10002	WP_005477155.1	phosphoethanolamine--lipid A transferase	15-545: NF028537 (P_eth_NH2_trans, phosphoethanolamine--lipid A transferase.)	551	5945	WP_005490777.1	AAA family ATPase	24-367: pfam13304 (AAA_21, AAA domain, putative AbiEii toxin, Type IV TA system.)	470	14062	WP_005477131.1	Gfo/Idh/MocA family oxidoreductase	1-308: COG0673 (MviM, Predicted dehydrogenase [General function prediction only].)	311	7722	WP_005477352.1	hypothetical protein		214	15471
247	https://www.ncbi.nlm.nih.gov/nuccore/NZ_JAKWGF010000004.1?report=graph&from=298272&to=299729	VPA1270	1	485	0	Vibrio parahaemolyticus JX-FB-vp59	unplaced scaffold	NZ_JAKWGF010000004.1	298272	299729	-	WP_005477115.1	gamma-mobile-trio recombinase GmtY	1-485: VPA1270 (0.0e+00); 213-428: cd00397 (DNA_BRE_C, DNA breaking-rejoining enzymes, C-terminal catalytic domain.)	485	WP_005477286.1	DsbA family protein	24-192: cd03019 (DsbA_DsbA, DsbA family, DsbA subfamily; DsbA is a monomeric thiol disulfide oxidoreductase protein containing a redox active CXXC motif imbedded in a TRX fold.)	199	157	WP_005477239.1	integrase family protein	1-890: VPA1269 (0.0e+00); 27-385: pfam13009 (Phage_Integr_2, Putative phage integrase.)	890	-1	WP_005491015.1	hypothetical protein		124	839	WP_005477284.1	gamma-mobile-trio protein GmtX	1-225: VPA1268 (9.3e-130)	225	2671	WP_005477072.1	isoamylase early set domain-containing protein	13-96: cd07184 (E_set_Isoamylase_like_N, N-terminal Early set domain associated with the catalytic domain of isoamylase-like (also called glycogen 6-glucanohydrolase) proteins.)	98	1396	WP_005477174.1	VPA1267 family protein		145	3348	WP_005477212.1	SDR family oxidoreductase	2-239: COG4221 (YdfG, NADP-dependent 3-hydroxy acid dehydrogenase YdfG [Energy production and conversion].)	239	1932	WP_029559157.1	AAA family ATPase	38-676: TIGR01448 (recD_rel, helicase, putative, RecD/TraA family.)	681	3782	WP_005463399.1	response regulator	10-237: PRK10701 (PRK10701, DNA-binding transcriptional regulator RstA; Provisional)	237	2827	WP_005477168.1	hypothetical protein		88	6108	WP_005477098.1	ATP-binding protein	148-427: PRK10604 (PRK10604, sensor protein RstB; Provisional)	428	3541	WP_005477334.1	bacteriocin immunity protein	6-93: cd16363 (Col_Im_like, inhibitory immunity (Im) protein of colicin (Col) deoxyribonuclease (DNase) and pyocins.)	94	6466	WP_005463395.1	hypothetical protein		129	5000	WP_011106455.1	S-type pyocin domain-containing protein	220-342: cd20709 (MIX_V, Marker for type sIX effectors domain, clan V.); 600-734: pfam06958 (Pyocin_S, S-type Pyocin.)	869	6752	WP_005463392.1	diacylglycerol kinase	9-117: cd14264 (DAGK_IM, Integral membrane diacylglycerol kinase.)	118	5567	WP_005477100.1	VPA1262 family protein		1104	10036	WP_005477155.1	phosphoethanolamine--lipid A transferase	15-545: NF028537 (P_eth_NH2_trans, phosphoethanolamine--lipid A transferase.)	551	5945	WP_005490777.1	AAA family ATPase	24-367: pfam13304 (AAA_21, AAA domain, putative AbiEii toxin, Type IV TA system.)	470	14096	WP_005477131.1	Gfo/Idh/MocA family oxidoreductase	1-308: COG0673 (MviM, Predicted dehydrogenase [General function prediction only].)	311	7722	WP_005477352.1	hypothetical protein		214	15505
248	https://www.ncbi.nlm.nih.gov/nuccore/NZ_JAKWGE010000004.1?report=graph&from=194471&to=195928	VPA1270	1	485	0	Vibrio parahaemolyticus JX-FB-vp45	unplaced scaffold	NZ_JAKWGE010000004.1	194471	195928	+	WP_005477115.1	gamma-mobile-trio recombinase GmtY	1-485: VPA1270 (0.0e+00); 213-428: cd00397 (DNA_BRE_C, DNA breaking-rejoining enzymes, C-terminal catalytic domain.)	485	WP_005477286.1	DsbA family protein	24-192: cd03019 (DsbA_DsbA, DsbA family, DsbA subfamily; DsbA is a monomeric thiol disulfide oxidoreductase protein containing a redox active CXXC motif imbedded in a TRX fold.)	199	157	WP_005477239.1	integrase family protein	1-890: VPA1269 (0.0e+00); 27-385: pfam13009 (Phage_Integr_2, Putative phage integrase.)	890	-1	WP_005491015.1	hypothetical protein		124	839	WP_005477284.1	gamma-mobile-trio protein GmtX	1-225: VPA1268 (9.3e-130)	225	2671	WP_005477072.1	isoamylase early set domain-containing protein	13-96: cd07184 (E_set_Isoamylase_like_N, N-terminal Early set domain associated with the catalytic domain of isoamylase-like (also called glycogen 6-glucanohydrolase) proteins.)	98	1396	WP_005477174.1	VPA1267 family protein		145	3348	WP_005477212.1	SDR family oxidoreductase	2-239: COG4221 (YdfG, NADP-dependent 3-hydroxy acid dehydrogenase YdfG [Energy production and conversion].)	239	1932	WP_029559157.1	AAA family ATPase	38-676: TIGR01448 (recD_rel, helicase, putative, RecD/TraA family.)	681	3782	WP_005463399.1	response regulator	10-237: PRK10701 (PRK10701, DNA-binding transcriptional regulator RstA; Provisional)	237	2827	WP_005477168.1	hypothetical protein		88	6108	WP_005477098.1	ATP-binding protein	148-427: PRK10604 (PRK10604, sensor protein RstB; Provisional)	428	3541	WP_005477334.1	bacteriocin immunity protein	6-93: cd16363 (Col_Im_like, inhibitory immunity (Im) protein of colicin (Col) deoxyribonuclease (DNase) and pyocins.)	94	6466	WP_005463395.1	hypothetical protein		129	5000	WP_005477171.1	S-type pyocin domain-containing protein	209-331: cd20709 (MIX_V, Marker for type sIX effectors domain, clan V.); 589-723: pfam06958 (Pyocin_S, S-type Pyocin.)	858	6752	WP_005463392.1	diacylglycerol kinase	9-117: cd14264 (DAGK_IM, Integral membrane diacylglycerol kinase.)	118	5567	WP_005477100.1	VPA1262 family protein		1104	10036	WP_005477155.1	phosphoethanolamine--lipid A transferase	15-545: NF028537 (P_eth_NH2_trans, phosphoethanolamine--lipid A transferase.)	551	5945	WP_005490777.1	AAA family ATPase	24-367: pfam13304 (AAA_21, AAA domain, putative AbiEii toxin, Type IV TA system.)	470	14096	WP_005477131.1	Gfo/Idh/MocA family oxidoreductase	1-308: COG0673 (MviM, Predicted dehydrogenase [General function prediction only].)	311	7722	WP_005477352.1	hypothetical protein		214	15505
249	https://www.ncbi.nlm.nih.gov/nuccore/NZ_JAKWFV010000004.1?report=graph&from=356874&to=358331	VPA1270	1	485	0	Vibrio parahaemolyticus JX-FB-vp23	unplaced scaffold	NZ_JAKWFV010000004.1	356874	358331	-	WP_005477115.1	gamma-mobile-trio recombinase GmtY	1-485: VPA1270 (0.0e+00); 213-428: cd00397 (DNA_BRE_C, DNA breaking-rejoining enzymes, C-terminal catalytic domain.)	485	WP_005477286.1	DsbA family protein	24-192: cd03019 (DsbA_DsbA, DsbA family, DsbA subfamily; DsbA is a monomeric thiol disulfide oxidoreductase protein containing a redox active CXXC motif imbedded in a TRX fold.)	199	157	WP_005477239.1	integrase family protein	1-890: VPA1269 (0.0e+00); 27-385: pfam13009 (Phage_Integr_2, Putative phage integrase.)	890	-1	WP_005491015.1	hypothetical protein		124	839	WP_005477284.1	gamma-mobile-trio protein GmtX	1-225: VPA1268 (9.3e-130)	225	2671	WP_005477072.1	isoamylase early set domain-containing protein	13-96: cd07184 (E_set_Isoamylase_like_N, N-terminal Early set domain associated with the catalytic domain of isoamylase-like (also called glycogen 6-glucanohydrolase) proteins.)	98	1396	WP_005477174.1	VPA1267 family protein		145	3348	WP_005477212.1	SDR family oxidoreductase	2-239: COG4221 (YdfG, NADP-dependent 3-hydroxy acid dehydrogenase YdfG [Energy production and conversion].)	239	1932	WP_005477330.1	AAA family ATPase	38-670: TIGR01448 (recD_rel, helicase, putative, RecD/TraA family.)	675	3782	WP_005463399.1	response regulator	10-237: PRK10701 (PRK10701, DNA-binding transcriptional regulator RstA; Provisional)	237	2827	WP_005477168.1	hypothetical protein		88	6090	WP_005477098.1	ATP-binding protein	148-427: PRK10604 (PRK10604, sensor protein RstB; Provisional)	428	3541	WP_005477334.1	bacteriocin immunity protein	6-93: cd16363 (Col_Im_like, inhibitory immunity (Im) protein of colicin (Col) deoxyribonuclease (DNase) and pyocins.)	94	6448	WP_005463395.1	hypothetical protein		129	5000	WP_005477171.1	S-type pyocin domain-containing protein	209-331: cd20709 (MIX_V, Marker for type sIX effectors domain, clan V.); 589-723: pfam06958 (Pyocin_S, S-type Pyocin.)	858	6734	WP_005463392.1	diacylglycerol kinase	9-117: cd14264 (DAGK_IM, Integral membrane diacylglycerol kinase.)	118	5567	WP_005477100.1	VPA1262 family protein		1104	10018	WP_005477155.1	phosphoethanolamine--lipid A transferase	15-545: NF028537 (P_eth_NH2_trans, phosphoethanolamine--lipid A transferase.)	551	5945	WP_005490777.1	AAA family ATPase	24-367: pfam13304 (AAA_21, AAA domain, putative AbiEii toxin, Type IV TA system.)	470	14078	WP_005477131.1	Gfo/Idh/MocA family oxidoreductase	1-308: COG0673 (MviM, Predicted dehydrogenase [General function prediction only].)	311	7722	WP_005477352.1	hypothetical protein		214	15487
250	https://www.ncbi.nlm.nih.gov/nuccore/NZ_JAKWFX010000005.1?report=graph&from=356743&to=358200	VPA1270	1	485	0	Vibrio parahaemolyticus JX-FB-vp2	unplaced scaffold	NZ_JAKWFX010000005.1	356743	358200	-	WP_005477115.1	gamma-mobile-trio recombinase GmtY	1-485: VPA1270 (0.0e+00); 213-428: cd00397 (DNA_BRE_C, DNA breaking-rejoining enzymes, C-terminal catalytic domain.)	485	WP_005477286.1	DsbA family protein	24-192: cd03019 (DsbA_DsbA, DsbA family, DsbA subfamily; DsbA is a monomeric thiol disulfide oxidoreductase protein containing a redox active CXXC motif imbedded in a TRX fold.)	199	157	WP_005477239.1	integrase family protein	1-890: VPA1269 (0.0e+00); 27-385: pfam13009 (Phage_Integr_2, Putative phage integrase.)	890	-1	WP_005491015.1	hypothetical protein		124	839	WP_005477284.1	gamma-mobile-trio protein GmtX	1-225: VPA1268 (9.3e-130)	225	2671	WP_005477072.1	isoamylase early set domain-containing protein	13-96: cd07184 (E_set_Isoamylase_like_N, N-terminal Early set domain associated with the catalytic domain of isoamylase-like (also called glycogen 6-glucanohydrolase) proteins.)	98	1396	WP_005477174.1	VPA1267 family protein		145	3348	WP_005477212.1	SDR family oxidoreductase	2-239: COG4221 (YdfG, NADP-dependent 3-hydroxy acid dehydrogenase YdfG [Energy production and conversion].)	239	1932	WP_005477330.1	AAA family ATPase	38-670: TIGR01448 (recD_rel, helicase, putative, RecD/TraA family.)	675	3782	WP_005463399.1	response regulator	10-237: PRK10701 (PRK10701, DNA-binding transcriptional regulator RstA; Provisional)	237	2827	WP_005477168.1	hypothetical protein		88	6090	WP_005477098.1	ATP-binding protein	148-427: PRK10604 (PRK10604, sensor protein RstB; Provisional)	428	3541	WP_005477334.1	bacteriocin immunity protein	6-93: cd16363 (Col_Im_like, inhibitory immunity (Im) protein of colicin (Col) deoxyribonuclease (DNase) and pyocins.)	94	6448	WP_005463395.1	hypothetical protein		129	5000	WP_005477171.1	S-type pyocin domain-containing protein	209-331: cd20709 (MIX_V, Marker for type sIX effectors domain, clan V.); 589-723: pfam06958 (Pyocin_S, S-type Pyocin.)	858	6734	WP_005463392.1	diacylglycerol kinase	9-117: cd14264 (DAGK_IM, Integral membrane diacylglycerol kinase.)	118	5567	WP_005477100.1	VPA1262 family protein		1104	10010	WP_005477155.1	phosphoethanolamine--lipid A transferase	15-545: NF028537 (P_eth_NH2_trans, phosphoethanolamine--lipid A transferase.)	551	5945	WP_005490777.1	AAA family ATPase	24-367: pfam13304 (AAA_21, AAA domain, putative AbiEii toxin, Type IV TA system.)	470	14070	WP_005477131.1	Gfo/Idh/MocA family oxidoreductase	1-308: COG0673 (MviM, Predicted dehydrogenase [General function prediction only].)	311	7722	WP_005477352.1	hypothetical protein		214	15479
251	https://www.ncbi.nlm.nih.gov/nuccore/NZ_JAKWGA010000004.1?report=graph&from=194471&to=195928	VPA1270	1	485	0	Vibrio parahaemolyticus JX-FB-vp5	unplaced scaffold	NZ_JAKWGA010000004.1	194471	195928	+	WP_005477115.1	gamma-mobile-trio recombinase GmtY	1-485: VPA1270 (0.0e+00); 213-428: cd00397 (DNA_BRE_C, DNA breaking-rejoining enzymes, C-terminal catalytic domain.)	485	WP_005477286.1	DsbA family protein	24-192: cd03019 (DsbA_DsbA, DsbA family, DsbA subfamily; DsbA is a monomeric thiol disulfide oxidoreductase protein containing a redox active CXXC motif imbedded in a TRX fold.)	199	157	WP_005477239.1	integrase family protein	1-890: VPA1269 (0.0e+00); 27-385: pfam13009 (Phage_Integr_2, Putative phage integrase.)	890	-1	WP_005491015.1	hypothetical protein		124	839	WP_005477284.1	gamma-mobile-trio protein GmtX	1-225: VPA1268 (9.3e-130)	225	2671	WP_005477072.1	isoamylase early set domain-containing protein	13-96: cd07184 (E_set_Isoamylase_like_N, N-terminal Early set domain associated with the catalytic domain of isoamylase-like (also called glycogen 6-glucanohydrolase) proteins.)	98	1396	WP_005477174.1	VPA1267 family protein		145	3348	WP_005477212.1	SDR family oxidoreductase	2-239: COG4221 (YdfG, NADP-dependent 3-hydroxy acid dehydrogenase YdfG [Energy production and conversion].)	239	1932	WP_029559157.1	AAA family ATPase	38-676: TIGR01448 (recD_rel, helicase, putative, RecD/TraA family.)	681	3782	WP_005463399.1	response regulator	10-237: PRK10701 (PRK10701, DNA-binding transcriptional regulator RstA; Provisional)	237	2827	WP_005477168.1	hypothetical protein		88	6108	WP_005477098.1	ATP-binding protein	148-427: PRK10604 (PRK10604, sensor protein RstB; Provisional)	428	3541	WP_005477334.1	bacteriocin immunity protein	6-93: cd16363 (Col_Im_like, inhibitory immunity (Im) protein of colicin (Col) deoxyribonuclease (DNase) and pyocins.)	94	6466	WP_005463395.1	hypothetical protein		129	5000	WP_005477171.1	S-type pyocin domain-containing protein	209-331: cd20709 (MIX_V, Marker for type sIX effectors domain, clan V.); 589-723: pfam06958 (Pyocin_S, S-type Pyocin.)	858	6752	WP_005463392.1	diacylglycerol kinase	9-117: cd14264 (DAGK_IM, Integral membrane diacylglycerol kinase.)	118	5567	WP_005477100.1	VPA1262 family protein		1104	10036	WP_005477155.1	phosphoethanolamine--lipid A transferase	15-545: NF028537 (P_eth_NH2_trans, phosphoethanolamine--lipid A transferase.)	551	5945	WP_005490777.1	AAA family ATPase	24-367: pfam13304 (AAA_21, AAA domain, putative AbiEii toxin, Type IV TA system.)	470	14096	WP_005477131.1	Gfo/Idh/MocA family oxidoreductase	1-308: COG0673 (MviM, Predicted dehydrogenase [General function prediction only].)	311	7722	WP_005477352.1	hypothetical protein		214	15505
252	https://www.ncbi.nlm.nih.gov/nuccore/NZ_JAKWFZ010000002.1?report=graph&from=74456&to=75913	VPA1270	1	485	0	Vibrio parahaemolyticus JX-FB-vp1	unplaced scaffold	NZ_JAKWFZ010000002.1	74456	75913	+	WP_005477115.1	gamma-mobile-trio recombinase GmtY	1-485: VPA1270 (0.0e+00); 213-428: cd00397 (DNA_BRE_C, DNA breaking-rejoining enzymes, C-terminal catalytic domain.)	485	WP_005477286.1	DsbA family protein	24-192: cd03019 (DsbA_DsbA, DsbA family, DsbA subfamily; DsbA is a monomeric thiol disulfide oxidoreductase protein containing a redox active CXXC motif imbedded in a TRX fold.)	199	157	WP_005477239.1	integrase family protein	1-890: VPA1269 (0.0e+00); 27-385: pfam13009 (Phage_Integr_2, Putative phage integrase.)	890	-1	WP_005491015.1	hypothetical protein		124	839	WP_005477284.1	gamma-mobile-trio protein GmtX	1-225: VPA1268 (9.3e-130)	225	2671	WP_005477072.1	isoamylase early set domain-containing protein	13-96: cd07184 (E_set_Isoamylase_like_N, N-terminal Early set domain associated with the catalytic domain of isoamylase-like (also called glycogen 6-glucanohydrolase) proteins.)	98	1396	WP_005477174.1	VPA1267 family protein		145	3348	WP_005477212.1	SDR family oxidoreductase	2-239: COG4221 (YdfG, NADP-dependent 3-hydroxy acid dehydrogenase YdfG [Energy production and conversion].)	239	1932	WP_005477330.1	AAA family ATPase	38-670: TIGR01448 (recD_rel, helicase, putative, RecD/TraA family.)	675	3782	WP_005463399.1	response regulator	10-237: PRK10701 (PRK10701, DNA-binding transcriptional regulator RstA; Provisional)	237	2827	WP_005477168.1	hypothetical protein		88	6090	WP_005477098.1	ATP-binding protein	148-427: PRK10604 (PRK10604, sensor protein RstB; Provisional)	428	3541	WP_005477334.1	bacteriocin immunity protein	6-93: cd16363 (Col_Im_like, inhibitory immunity (Im) protein of colicin (Col) deoxyribonuclease (DNase) and pyocins.)	94	6448	WP_005463395.1	hypothetical protein		129	5000	WP_005477171.1	S-type pyocin domain-containing protein	209-331: cd20709 (MIX_V, Marker for type sIX effectors domain, clan V.); 589-723: pfam06958 (Pyocin_S, S-type Pyocin.)	858	6734	WP_005463392.1	diacylglycerol kinase	9-117: cd14264 (DAGK_IM, Integral membrane diacylglycerol kinase.)	118	5567	WP_005477100.1	VPA1262 family protein		1104	10018	WP_005477155.1	phosphoethanolamine--lipid A transferase	15-545: NF028537 (P_eth_NH2_trans, phosphoethanolamine--lipid A transferase.)	551	5945	WP_005490777.1	AAA family ATPase	24-367: pfam13304 (AAA_21, AAA domain, putative AbiEii toxin, Type IV TA system.)	470	14078	WP_005477131.1	Gfo/Idh/MocA family oxidoreductase	1-308: COG0673 (MviM, Predicted dehydrogenase [General function prediction only].)	311	7722	WP_005477352.1	hypothetical protein		214	15487
253	https://www.ncbi.nlm.nih.gov/nuccore/NZ_JAKWGD010000004.1?report=graph&from=194477&to=195934	VPA1270	1	485	0	Vibrio parahaemolyticus JX-FB-vp39	unplaced scaffold	NZ_JAKWGD010000004.1	194477	195934	+	WP_005477115.1	gamma-mobile-trio recombinase GmtY	1-485: VPA1270 (0.0e+00); 213-428: cd00397 (DNA_BRE_C, DNA breaking-rejoining enzymes, C-terminal catalytic domain.)	485	WP_005477286.1	DsbA family protein	24-192: cd03019 (DsbA_DsbA, DsbA family, DsbA subfamily; DsbA is a monomeric thiol disulfide oxidoreductase protein containing a redox active CXXC motif imbedded in a TRX fold.)	199	157	WP_005477239.1	integrase family protein	1-890: VPA1269 (0.0e+00); 27-385: pfam13009 (Phage_Integr_2, Putative phage integrase.)	890	-1	WP_005491015.1	hypothetical protein		124	839	WP_005477284.1	gamma-mobile-trio protein GmtX	1-225: VPA1268 (9.3e-130)	225	2671	WP_005477072.1	isoamylase early set domain-containing protein	13-96: cd07184 (E_set_Isoamylase_like_N, N-terminal Early set domain associated with the catalytic domain of isoamylase-like (also called glycogen 6-glucanohydrolase) proteins.)	98	1396	WP_005477174.1	VPA1267 family protein		145	3348	WP_005477212.1	SDR family oxidoreductase	2-239: COG4221 (YdfG, NADP-dependent 3-hydroxy acid dehydrogenase YdfG [Energy production and conversion].)	239	1932	WP_029559157.1	AAA family ATPase	38-676: TIGR01448 (recD_rel, helicase, putative, RecD/TraA family.)	681	3782	WP_005463399.1	response regulator	10-237: PRK10701 (PRK10701, DNA-binding transcriptional regulator RstA; Provisional)	237	2827	WP_005477168.1	hypothetical protein		88	6108	WP_005477098.1	ATP-binding protein	148-427: PRK10604 (PRK10604, sensor protein RstB; Provisional)	428	3541	WP_005477334.1	bacteriocin immunity protein	6-93: cd16363 (Col_Im_like, inhibitory immunity (Im) protein of colicin (Col) deoxyribonuclease (DNase) and pyocins.)	94	6466	WP_005463395.1	hypothetical protein		129	5000	WP_011106455.1	S-type pyocin domain-containing protein	220-342: cd20709 (MIX_V, Marker for type sIX effectors domain, clan V.); 600-734: pfam06958 (Pyocin_S, S-type Pyocin.)	869	6752	WP_005463392.1	diacylglycerol kinase	9-117: cd14264 (DAGK_IM, Integral membrane diacylglycerol kinase.)	118	5567	WP_005477100.1	VPA1262 family protein		1104	10036	WP_005477155.1	phosphoethanolamine--lipid A transferase	15-545: NF028537 (P_eth_NH2_trans, phosphoethanolamine--lipid A transferase.)	551	5945	WP_005490777.1	AAA family ATPase	24-367: pfam13304 (AAA_21, AAA domain, putative AbiEii toxin, Type IV TA system.)	470	14096	WP_005477131.1	Gfo/Idh/MocA family oxidoreductase	1-308: COG0673 (MviM, Predicted dehydrogenase [General function prediction only].)	311	7722	WP_005477352.1	hypothetical protein		214	15505
254	https://www.ncbi.nlm.nih.gov/nuccore/NZ_JAKWGB010000004.1?report=graph&from=194471&to=195928	VPA1270	1	485	0	Vibrio parahaemolyticus JX-FB-vp6	unplaced scaffold	NZ_JAKWGB010000004.1	194471	195928	+	WP_005477115.1	gamma-mobile-trio recombinase GmtY	1-485: VPA1270 (0.0e+00); 213-428: cd00397 (DNA_BRE_C, DNA breaking-rejoining enzymes, C-terminal catalytic domain.)	485	WP_005477286.1	DsbA family protein	24-192: cd03019 (DsbA_DsbA, DsbA family, DsbA subfamily; DsbA is a monomeric thiol disulfide oxidoreductase protein containing a redox active CXXC motif imbedded in a TRX fold.)	199	157	WP_005477239.1	integrase family protein	1-890: VPA1269 (0.0e+00); 27-385: pfam13009 (Phage_Integr_2, Putative phage integrase.)	890	-1	WP_005491015.1	hypothetical protein		124	839	WP_005477284.1	gamma-mobile-trio protein GmtX	1-225: VPA1268 (9.3e-130)	225	2671	WP_005477072.1	isoamylase early set domain-containing protein	13-96: cd07184 (E_set_Isoamylase_like_N, N-terminal Early set domain associated with the catalytic domain of isoamylase-like (also called glycogen 6-glucanohydrolase) proteins.)	98	1396	WP_005477174.1	VPA1267 family protein		145	3348	WP_005477212.1	SDR family oxidoreductase	2-239: COG4221 (YdfG, NADP-dependent 3-hydroxy acid dehydrogenase YdfG [Energy production and conversion].)	239	1932	WP_029559157.1	AAA family ATPase	38-676: TIGR01448 (recD_rel, helicase, putative, RecD/TraA family.)	681	3782	WP_005463399.1	response regulator	10-237: PRK10701 (PRK10701, DNA-binding transcriptional regulator RstA; Provisional)	237	2827	WP_005477168.1	hypothetical protein		88	6108	WP_005477098.1	ATP-binding protein	148-427: PRK10604 (PRK10604, sensor protein RstB; Provisional)	428	3541	WP_005477334.1	bacteriocin immunity protein	6-93: cd16363 (Col_Im_like, inhibitory immunity (Im) protein of colicin (Col) deoxyribonuclease (DNase) and pyocins.)	94	6466	WP_005463395.1	hypothetical protein		129	5000	WP_011106455.1	S-type pyocin domain-containing protein	220-342: cd20709 (MIX_V, Marker for type sIX effectors domain, clan V.); 600-734: pfam06958 (Pyocin_S, S-type Pyocin.)	869	6752	WP_005463392.1	diacylglycerol kinase	9-117: cd14264 (DAGK_IM, Integral membrane diacylglycerol kinase.)	118	5567	WP_005477100.1	VPA1262 family protein		1104	10036	WP_005477155.1	phosphoethanolamine--lipid A transferase	15-545: NF028537 (P_eth_NH2_trans, phosphoethanolamine--lipid A transferase.)	551	5945	WP_005490777.1	AAA family ATPase	24-367: pfam13304 (AAA_21, AAA domain, putative AbiEii toxin, Type IV TA system.)	470	14096	WP_005477131.1	Gfo/Idh/MocA family oxidoreductase	1-308: COG0673 (MviM, Predicted dehydrogenase [General function prediction only].)	311	7722	WP_005477352.1	hypothetical protein		214	15505
255	https://www.ncbi.nlm.nih.gov/nuccore/NZ_JAKWFT010000004.1?report=graph&from=194471&to=195928	VPA1270	1	485	0	Vibrio parahaemolyticus JX-FB-vp9	unplaced scaffold	NZ_JAKWFT010000004.1	194471	195928	+	WP_005477115.1	gamma-mobile-trio recombinase GmtY	1-485: VPA1270 (0.0e+00); 213-428: cd00397 (DNA_BRE_C, DNA breaking-rejoining enzymes, C-terminal catalytic domain.)	485	WP_005477286.1	DsbA family protein	24-192: cd03019 (DsbA_DsbA, DsbA family, DsbA subfamily; DsbA is a monomeric thiol disulfide oxidoreductase protein containing a redox active CXXC motif imbedded in a TRX fold.)	199	157	WP_005477239.1	integrase family protein	1-890: VPA1269 (0.0e+00); 27-385: pfam13009 (Phage_Integr_2, Putative phage integrase.)	890	-1	WP_005491015.1	hypothetical protein		124	839	WP_005477284.1	gamma-mobile-trio protein GmtX	1-225: VPA1268 (9.3e-130)	225	2671	WP_005477072.1	isoamylase early set domain-containing protein	13-96: cd07184 (E_set_Isoamylase_like_N, N-terminal Early set domain associated with the catalytic domain of isoamylase-like (also called glycogen 6-glucanohydrolase) proteins.)	98	1396	WP_005477174.1	VPA1267 family protein		145	3348	WP_005477212.1	SDR family oxidoreductase	2-239: COG4221 (YdfG, NADP-dependent 3-hydroxy acid dehydrogenase YdfG [Energy production and conversion].)	239	1932	WP_029559157.1	AAA family ATPase	38-676: TIGR01448 (recD_rel, helicase, putative, RecD/TraA family.)	681	3782	WP_005463399.1	response regulator	10-237: PRK10701 (PRK10701, DNA-binding transcriptional regulator RstA; Provisional)	237	2827	WP_005477168.1	hypothetical protein		88	6108	WP_005477098.1	ATP-binding protein	148-427: PRK10604 (PRK10604, sensor protein RstB; Provisional)	428	3541	WP_005477334.1	bacteriocin immunity protein	6-93: cd16363 (Col_Im_like, inhibitory immunity (Im) protein of colicin (Col) deoxyribonuclease (DNase) and pyocins.)	94	6466	WP_005463395.1	hypothetical protein		129	5000	WP_005477171.1	S-type pyocin domain-containing protein	209-331: cd20709 (MIX_V, Marker for type sIX effectors domain, clan V.); 589-723: pfam06958 (Pyocin_S, S-type Pyocin.)	858	6752	WP_005463392.1	diacylglycerol kinase	9-117: cd14264 (DAGK_IM, Integral membrane diacylglycerol kinase.)	118	5567	WP_005477100.1	VPA1262 family protein		1104	10036	WP_005477155.1	phosphoethanolamine--lipid A transferase	15-545: NF028537 (P_eth_NH2_trans, phosphoethanolamine--lipid A transferase.)	551	5945	WP_005490777.1	AAA family ATPase	24-367: pfam13304 (AAA_21, AAA domain, putative AbiEii toxin, Type IV TA system.)	470	14096	WP_005477131.1	Gfo/Idh/MocA family oxidoreductase	1-308: COG0673 (MviM, Predicted dehydrogenase [General function prediction only].)	311	7722	WP_005477352.1	hypothetical protein		214	15505
256	https://www.ncbi.nlm.nih.gov/nuccore/NZ_JAKWFY010000004.1?report=graph&from=298272&to=299729	VPA1270	1	485	0	Vibrio parahaemolyticus JX-FB-vp57	unplaced scaffold	NZ_JAKWFY010000004.1	298272	299729	-	WP_005477115.1	gamma-mobile-trio recombinase GmtY	1-485: VPA1270 (0.0e+00); 213-428: cd00397 (DNA_BRE_C, DNA breaking-rejoining enzymes, C-terminal catalytic domain.)	485	WP_005477286.1	DsbA family protein	24-192: cd03019 (DsbA_DsbA, DsbA family, DsbA subfamily; DsbA is a monomeric thiol disulfide oxidoreductase protein containing a redox active CXXC motif imbedded in a TRX fold.)	199	157	WP_005477239.1	integrase family protein	1-890: VPA1269 (0.0e+00); 27-385: pfam13009 (Phage_Integr_2, Putative phage integrase.)	890	-1	WP_005491015.1	hypothetical protein		124	839	WP_005477284.1	gamma-mobile-trio protein GmtX	1-225: VPA1268 (9.3e-130)	225	2671	WP_005477072.1	isoamylase early set domain-containing protein	13-96: cd07184 (E_set_Isoamylase_like_N, N-terminal Early set domain associated with the catalytic domain of isoamylase-like (also called glycogen 6-glucanohydrolase) proteins.)	98	1396	WP_005477174.1	VPA1267 family protein		145	3348	WP_005477212.1	SDR family oxidoreductase	2-239: COG4221 (YdfG, NADP-dependent 3-hydroxy acid dehydrogenase YdfG [Energy production and conversion].)	239	1932	WP_029559157.1	AAA family ATPase	38-676: TIGR01448 (recD_rel, helicase, putative, RecD/TraA family.)	681	3782	WP_005463399.1	response regulator	10-237: PRK10701 (PRK10701, DNA-binding transcriptional regulator RstA; Provisional)	237	2827	WP_005477168.1	hypothetical protein		88	6108	WP_005477098.1	ATP-binding protein	148-427: PRK10604 (PRK10604, sensor protein RstB; Provisional)	428	3541	WP_005477334.1	bacteriocin immunity protein	6-93: cd16363 (Col_Im_like, inhibitory immunity (Im) protein of colicin (Col) deoxyribonuclease (DNase) and pyocins.)	94	6466	WP_005463395.1	hypothetical protein		129	5000	WP_005477171.1	S-type pyocin domain-containing protein	209-331: cd20709 (MIX_V, Marker for type sIX effectors domain, clan V.); 589-723: pfam06958 (Pyocin_S, S-type Pyocin.)	858	6752	WP_005463392.1	diacylglycerol kinase	9-117: cd14264 (DAGK_IM, Integral membrane diacylglycerol kinase.)	118	5567	WP_005477100.1	VPA1262 family protein		1104	10036	WP_005477155.1	phosphoethanolamine--lipid A transferase	15-545: NF028537 (P_eth_NH2_trans, phosphoethanolamine--lipid A transferase.)	551	5945	WP_005490777.1	AAA family ATPase	24-367: pfam13304 (AAA_21, AAA domain, putative AbiEii toxin, Type IV TA system.)	470	14096	WP_005477131.1	Gfo/Idh/MocA family oxidoreductase	1-308: COG0673 (MviM, Predicted dehydrogenase [General function prediction only].)	311	7722	WP_005477352.1	hypothetical protein		214	15505
257	https://www.ncbi.nlm.nih.gov/nuccore/NZ_JAKWGC010000002.1?report=graph&from=356936&to=358393	VPA1270	1	485	0	Vibrio parahaemolyticus JX-FB-vp36	unplaced scaffold	NZ_JAKWGC010000002.1	356936	358393	-	WP_005477115.1	gamma-mobile-trio recombinase GmtY	1-485: VPA1270 (0.0e+00); 213-428: cd00397 (DNA_BRE_C, DNA breaking-rejoining enzymes, C-terminal catalytic domain.)	485	WP_005477286.1	DsbA family protein	24-192: cd03019 (DsbA_DsbA, DsbA family, DsbA subfamily; DsbA is a monomeric thiol disulfide oxidoreductase protein containing a redox active CXXC motif imbedded in a TRX fold.)	199	157	WP_005477239.1	integrase family protein	1-890: VPA1269 (0.0e+00); 27-385: pfam13009 (Phage_Integr_2, Putative phage integrase.)	890	-1	WP_005491015.1	hypothetical protein		124	839	WP_005477284.1	gamma-mobile-trio protein GmtX	1-225: VPA1268 (9.3e-130)	225	2671	WP_005477072.1	isoamylase early set domain-containing protein	13-96: cd07184 (E_set_Isoamylase_like_N, N-terminal Early set domain associated with the catalytic domain of isoamylase-like (also called glycogen 6-glucanohydrolase) proteins.)	98	1396	WP_005477174.1	VPA1267 family protein		145	3348	WP_005477212.1	SDR family oxidoreductase	2-239: COG4221 (YdfG, NADP-dependent 3-hydroxy acid dehydrogenase YdfG [Energy production and conversion].)	239	1932	WP_029559157.1	AAA family ATPase	38-676: TIGR01448 (recD_rel, helicase, putative, RecD/TraA family.)	681	3782	WP_005463399.1	response regulator	10-237: PRK10701 (PRK10701, DNA-binding transcriptional regulator RstA; Provisional)	237	2827	WP_005477168.1	hypothetical protein		88	6108	WP_005477098.1	ATP-binding protein	148-427: PRK10604 (PRK10604, sensor protein RstB; Provisional)	428	3541	WP_005477334.1	bacteriocin immunity protein	6-93: cd16363 (Col_Im_like, inhibitory immunity (Im) protein of colicin (Col) deoxyribonuclease (DNase) and pyocins.)	94	6466	WP_005463395.1	hypothetical protein		129	5000	WP_005477171.1	S-type pyocin domain-containing protein	209-331: cd20709 (MIX_V, Marker for type sIX effectors domain, clan V.); 589-723: pfam06958 (Pyocin_S, S-type Pyocin.)	858	6752	WP_005463392.1	diacylglycerol kinase	9-117: cd14264 (DAGK_IM, Integral membrane diacylglycerol kinase.)	118	5567	WP_005477100.1	VPA1262 family protein		1104	10036	WP_005477155.1	phosphoethanolamine--lipid A transferase	15-545: NF028537 (P_eth_NH2_trans, phosphoethanolamine--lipid A transferase.)	551	5945	WP_005490777.1	AAA family ATPase	24-367: pfam13304 (AAA_21, AAA domain, putative AbiEii toxin, Type IV TA system.)	470	14096	WP_005477131.1	Gfo/Idh/MocA family oxidoreductase	1-308: COG0673 (MviM, Predicted dehydrogenase [General function prediction only].)	311	7722	WP_005477352.1	hypothetical protein		214	15505
258	https://www.ncbi.nlm.nih.gov/nuccore/NZ_JAKWFW010000003.1?report=graph&from=408812&to=410269	VPA1270	1	485	0	Vibrio parahaemolyticus JX-FB-vp22	unplaced scaffold	NZ_JAKWFW010000003.1	408812	410269	-	WP_005477115.1	gamma-mobile-trio recombinase GmtY	1-485: VPA1270 (0.0e+00); 213-428: cd00397 (DNA_BRE_C, DNA breaking-rejoining enzymes, C-terminal catalytic domain.)	485	WP_005477286.1	DsbA family protein	24-192: cd03019 (DsbA_DsbA, DsbA family, DsbA subfamily; DsbA is a monomeric thiol disulfide oxidoreductase protein containing a redox active CXXC motif imbedded in a TRX fold.)	199	157	WP_005477239.1	integrase family protein	1-890: VPA1269 (0.0e+00); 27-385: pfam13009 (Phage_Integr_2, Putative phage integrase.)	890	-1	WP_005491015.1	hypothetical protein		124	839	WP_005477284.1	gamma-mobile-trio protein GmtX	1-225: VPA1268 (9.3e-130)	225	2671	WP_005477072.1	isoamylase early set domain-containing protein	13-96: cd07184 (E_set_Isoamylase_like_N, N-terminal Early set domain associated with the catalytic domain of isoamylase-like (also called glycogen 6-glucanohydrolase) proteins.)	98	1396	WP_005477174.1	VPA1267 family protein		145	3348	WP_005477212.1	SDR family oxidoreductase	2-239: COG4221 (YdfG, NADP-dependent 3-hydroxy acid dehydrogenase YdfG [Energy production and conversion].)	239	1932	WP_005477330.1	AAA family ATPase	38-670: TIGR01448 (recD_rel, helicase, putative, RecD/TraA family.)	675	3782	WP_005463399.1	response regulator	10-237: PRK10701 (PRK10701, DNA-binding transcriptional regulator RstA; Provisional)	237	2827	WP_005477168.1	hypothetical protein		88	6090	WP_005477098.1	ATP-binding protein	148-427: PRK10604 (PRK10604, sensor protein RstB; Provisional)	428	3541	WP_005477334.1	bacteriocin immunity protein	6-93: cd16363 (Col_Im_like, inhibitory immunity (Im) protein of colicin (Col) deoxyribonuclease (DNase) and pyocins.)	94	6448	WP_005463395.1	hypothetical protein		129	5000	WP_011106455.1	S-type pyocin domain-containing protein	220-342: cd20709 (MIX_V, Marker for type sIX effectors domain, clan V.); 600-734: pfam06958 (Pyocin_S, S-type Pyocin.)	869	6734	WP_005463392.1	diacylglycerol kinase	9-117: cd14264 (DAGK_IM, Integral membrane diacylglycerol kinase.)	118	5567	WP_005477100.1	VPA1262 family protein		1104	10018	WP_005477155.1	phosphoethanolamine--lipid A transferase	15-545: NF028537 (P_eth_NH2_trans, phosphoethanolamine--lipid A transferase.)	551	5945	WP_005490777.1	AAA family ATPase	24-367: pfam13304 (AAA_21, AAA domain, putative AbiEii toxin, Type IV TA system.)	470	14078	WP_005477131.1	Gfo/Idh/MocA family oxidoreductase	1-308: COG0673 (MviM, Predicted dehydrogenase [General function prediction only].)	311	7722	WP_005477352.1	hypothetical protein		214	15487
262	https://www.ncbi.nlm.nih.gov/nuccore/NZ_ACFM01000002.1?report=graph&from=215884&to=217341	VPA1270	1	485	0	Vibrio parahaemolyticus Peru-466	unplaced scaffold	NZ_ACFM01000002.1	215884	217341	-	WP_005477115.1	gamma-mobile-trio recombinase GmtY	1-485: VPA1270 (0.0e+00); 213-428: cd00397 (DNA_BRE_C, DNA breaking-rejoining enzymes, C-terminal catalytic domain.)	485	WP_005477286.1	thiol:disulfide interchange protein DsbA/DsbL	24-192: cd03019 (DsbA_DsbA, DsbA family, DsbA subfamily; DsbA is a monomeric thiol disulfide oxidoreductase protein containing a redox active CXXC motif imbedded in a TRX fold.)	199	157	WP_005477239.1	integrase family protein	1-890: VPA1269 (0.0e+00); 27-385: pfam13009 (Phage_Integr_2, Putative phage integrase.)	890	-1	WP_005491015.1	hypothetical protein		124	839	WP_005477284.1	gamma-mobile-trio protein GmtX	1-225: VPA1268 (9.3e-130)	225	2671	WP_005477072.1	isoamylase early set domain-containing protein	13-96: cd07184 (E_set_Isoamylase_like_N, N-terminal Early set domain associated with the catalytic domain of isoamylase-like (also called glycogen 6-glucanohydrolase) proteins.)	98	1396	WP_005477174.1	VPA1267 family protein		145	3348	WP_005477212.1	SDR family oxidoreductase	2-239: COG4221 (YdfG, NADP-dependent 3-hydroxy acid dehydrogenase YdfG [Energy production and conversion].)	239	1932	WP_005477330.1	AAA family ATPase	38-670: TIGR01448 (recD_rel, helicase, putative, RecD/TraA family.)	675	3782	WP_005463399.1	response regulator	10-237: PRK10701 (PRK10701, DNA-binding transcriptional regulator RstA; Provisional)	237	2827	WP_005477168.1	hypothetical protein		88	6090	WP_005477098.1	ATP-binding protein	148-427: PRK10604 (PRK10604, sensor protein RstB; Provisional)	428	3541	WP_005477334.1	bacteriocin immunity protein	6-93: cd16363 (Col_Im_like, inhibitory immunity (Im) protein of colicin (Col) deoxyribonuclease (DNase) and pyocins.)	94	6448	WP_005463395.1	hypothetical protein		129	5000	WP_005477171.1	S-type pyocin domain-containing protein	209-331: cd20709 (MIX_V, Marker for type sIX effectors domain, clan V.); 589-723: pfam06958 (Pyocin_S, S-type Pyocin.)	858	6734	WP_005499356.1	diacylglycerol kinase	1-106: cd14264 (DAGK_IM, Integral membrane diacylglycerol kinase.)	107	5600	WP_005477100.1	VPA1262 family protein		1104	10090	WP_005477155.1	phosphoethanolamine--lipid A transferase	15-545: NF028537 (P_eth_NH2_trans, phosphoethanolamine--lipid A transferase.)	551	5945	WP_005490777.1	AAA family ATPase	24-367: pfam13304 (AAA_21, AAA domain, putative AbiEii toxin, Type IV TA system.)	470	14150	WP_005477131.1	Gfo/Idh/MocA family oxidoreductase	1-308: COG0673 (MviM, Predicted dehydrogenase [General function prediction only].)	311	7722	WP_005477352.1	hypothetical protein		214	15559
263	https://www.ncbi.nlm.nih.gov/nuccore/NZ_ACFO01000050.1?report=graph&from=252564&to=254021	VPA1270	1	485	0	Vibrio parahaemolyticus AN-5034	unplaced scaffold	NZ_ACFO01000050.1	252564	254021	-	WP_005477115.1	gamma-mobile-trio recombinase GmtY	1-485: VPA1270 (0.0e+00); 213-428: cd00397 (DNA_BRE_C, DNA breaking-rejoining enzymes, C-terminal catalytic domain.)	485	WP_005477286.1	thiol:disulfide interchange protein DsbA/DsbL	24-192: cd03019 (DsbA_DsbA, DsbA family, DsbA subfamily; DsbA is a monomeric thiol disulfide oxidoreductase protein containing a redox active CXXC motif imbedded in a TRX fold.)	199	157	WP_005477239.1	integrase family protein	1-890: VPA1269 (0.0e+00); 27-385: pfam13009 (Phage_Integr_2, Putative phage integrase.)	890	-1	WP_005491015.1	hypothetical protein		124	839	WP_005477284.1	gamma-mobile-trio protein GmtX	1-225: VPA1268 (9.3e-130)	225	2671	WP_005477072.1	isoamylase early set domain-containing protein	13-96: cd07184 (E_set_Isoamylase_like_N, N-terminal Early set domain associated with the catalytic domain of isoamylase-like (also called glycogen 6-glucanohydrolase) proteins.)	98	1396	WP_005477174.1	VPA1267 family protein		145	3348	WP_005477212.1	SDR family oxidoreductase	2-239: COG4221 (YdfG, NADP-dependent 3-hydroxy acid dehydrogenase YdfG [Energy production and conversion].)	239	1932	WP_005477330.1	AAA family ATPase	38-670: TIGR01448 (recD_rel, helicase, putative, RecD/TraA family.)	675	3782	WP_005463399.1	response regulator	10-237: PRK10701 (PRK10701, DNA-binding transcriptional regulator RstA; Provisional)	237	2827	WP_005477168.1	hypothetical protein		88	6090	WP_005477098.1	ATP-binding protein	148-427: PRK10604 (PRK10604, sensor protein RstB; Provisional)	428	3541	WP_005477334.1	bacteriocin immunity protein	6-93: cd16363 (Col_Im_like, inhibitory immunity (Im) protein of colicin (Col) deoxyribonuclease (DNase) and pyocins.)	94	6448	WP_005463395.1	hypothetical protein		129	5000	WP_011106455.1	S-type pyocin domain-containing protein	220-342: cd20709 (MIX_V, Marker for type sIX effectors domain, clan V.); 600-734: pfam06958 (Pyocin_S, S-type Pyocin.)	869	6734	WP_005499356.1	diacylglycerol kinase	1-106: cd14264 (DAGK_IM, Integral membrane diacylglycerol kinase.)	107	5600	WP_005477100.1	VPA1262 family protein		1104	10106	WP_005477155.1	phosphoethanolamine--lipid A transferase	15-545: NF028537 (P_eth_NH2_trans, phosphoethanolamine--lipid A transferase.)	551	5945	WP_005490777.1	AAA family ATPase	24-367: pfam13304 (AAA_21, AAA domain, putative AbiEii toxin, Type IV TA system.)	470	14166	WP_005477131.1	Gfo/Idh/MocA family oxidoreductase	1-308: COG0673 (MviM, Predicted dehydrogenase [General function prediction only].)	311	7722	WP_005477352.1	hypothetical protein		214	15575
264	https://www.ncbi.nlm.nih.gov/nuccore/NZ_AVPV01000003.1?report=graph&from=411072&to=412529	VPA1270	1	485	0	Vibrio parahaemolyticus 949	unplaced scaffold	NZ_AVPV01000003.1	411072	412529	-	WP_005477115.1	gamma-mobile-trio recombinase GmtY	1-485: VPA1270 (0.0e+00); 213-428: cd00397 (DNA_BRE_C, DNA breaking-rejoining enzymes, C-terminal catalytic domain.)	485	WP_005477286.1	DsbA family protein	24-192: cd03019 (DsbA_DsbA, DsbA family, DsbA subfamily; DsbA is a monomeric thiol disulfide oxidoreductase protein containing a redox active CXXC motif imbedded in a TRX fold.)	199	157	WP_005477239.1	integrase family protein	1-890: VPA1269 (0.0e+00); 27-385: pfam13009 (Phage_Integr_2, Putative phage integrase.)	890	-1	WP_005491015.1	hypothetical protein		124	839	WP_005477284.1	gamma-mobile-trio protein GmtX	1-225: VPA1268 (9.3e-130)	225	2671	WP_005477072.1	isoamylase early set domain-containing protein	13-96: cd07184 (E_set_Isoamylase_like_N, N-terminal Early set domain associated with the catalytic domain of isoamylase-like (also called glycogen 6-glucanohydrolase) proteins.)	98	1396	WP_005477174.1	VPA1267 family protein		145	3348	WP_005477212.1	SDR family oxidoreductase	2-239: COG4221 (YdfG, NADP-dependent 3-hydroxy acid dehydrogenase YdfG [Energy production and conversion].)	239	1932	WP_005477330.1	AAA family ATPase	38-670: TIGR01448 (recD_rel, helicase, putative, RecD/TraA family.)	675	3782	WP_005463399.1	response regulator	10-237: PRK10701 (PRK10701, DNA-binding transcriptional regulator RstA; Provisional)	237	2827	WP_005477168.1	hypothetical protein		88	6090	WP_005477098.1	ATP-binding protein	148-427: PRK10604 (PRK10604, sensor protein RstB; Provisional)	428	3541	WP_005477334.1	bacteriocin immunity protein	6-93: cd16363 (Col_Im_like, inhibitory immunity (Im) protein of colicin (Col) deoxyribonuclease (DNase) and pyocins.)	94	6448	WP_005463395.1	hypothetical protein		129	5000	WP_011106455.1	S-type pyocin domain-containing protein	220-342: cd20709 (MIX_V, Marker for type sIX effectors domain, clan V.); 600-734: pfam06958 (Pyocin_S, S-type Pyocin.)	869	6734	WP_005499356.1	diacylglycerol kinase	1-106: cd14264 (DAGK_IM, Integral membrane diacylglycerol kinase.)	107	5600	WP_005477100.1	VPA1262 family protein		1104	10122	WP_005477155.1	phosphoethanolamine--lipid A transferase	15-545: NF028537 (P_eth_NH2_trans, phosphoethanolamine--lipid A transferase.)	551	5945	WP_005490777.1	AAA family ATPase	24-367: pfam13304 (AAA_21, AAA domain, putative AbiEii toxin, Type IV TA system.)	470	14182	WP_005477131.1	Gfo/Idh/MocA family oxidoreductase	1-308: COG0673 (MviM, Predicted dehydrogenase [General function prediction only].)	311	7722	WP_005477352.1	hypothetical protein		214	15591
265	https://www.ncbi.nlm.nih.gov/nuccore/NZ_KI912691.1?report=graph&from=16966&to=18423	VPA1270	1	485	0	Vibrio parahaemolyticus 605	unplaced scaffold	NZ_KI912691.1	16966	18423	-	WP_005477115.1	gamma-mobile-trio recombinase GmtY	1-485: VPA1270 (0.0e+00); 213-428: cd00397 (DNA_BRE_C, DNA breaking-rejoining enzymes, C-terminal catalytic domain.)	485	WP_005477286.1	DsbA family protein	24-192: cd03019 (DsbA_DsbA, DsbA family, DsbA subfamily; DsbA is a monomeric thiol disulfide oxidoreductase protein containing a redox active CXXC motif imbedded in a TRX fold.)	199	157	WP_005477239.1	integrase family protein	1-890: VPA1269 (0.0e+00); 27-385: pfam13009 (Phage_Integr_2, Putative phage integrase.)	890	-1	WP_005491015.1	hypothetical protein		124	839	WP_005477284.1	gamma-mobile-trio protein GmtX	1-225: VPA1268 (9.3e-130)	225	2671	WP_005477072.1	isoamylase early set domain-containing protein	13-96: cd07184 (E_set_Isoamylase_like_N, N-terminal Early set domain associated with the catalytic domain of isoamylase-like (also called glycogen 6-glucanohydrolase) proteins.)	98	1396	WP_005477174.1	VPA1267 family protein		145	3348	WP_005477212.1	SDR family oxidoreductase	2-239: COG4221 (YdfG, NADP-dependent 3-hydroxy acid dehydrogenase YdfG [Energy production and conversion].)	239	1932	WP_005477330.1	AAA family ATPase	38-670: TIGR01448 (recD_rel, helicase, putative, RecD/TraA family.)	675	3782	WP_005463399.1	response regulator	10-237: PRK10701 (PRK10701, DNA-binding transcriptional regulator RstA; Provisional)	237	2827	WP_005477168.1	hypothetical protein		88	6090	WP_005477098.1	ATP-binding protein	148-427: PRK10604 (PRK10604, sensor protein RstB; Provisional)	428	3541	WP_005477334.1	bacteriocin immunity protein	6-93: cd16363 (Col_Im_like, inhibitory immunity (Im) protein of colicin (Col) deoxyribonuclease (DNase) and pyocins.)	94	6448	WP_005463395.1	hypothetical protein		129	5000	WP_011106455.1	S-type pyocin domain-containing protein	220-342: cd20709 (MIX_V, Marker for type sIX effectors domain, clan V.); 600-734: pfam06958 (Pyocin_S, S-type Pyocin.)	869	6734	WP_005499356.1	diacylglycerol kinase	1-106: cd14264 (DAGK_IM, Integral membrane diacylglycerol kinase.)	107	5600	WP_005477100.1	VPA1262 family protein		1104	10002	WP_005477155.1	phosphoethanolamine--lipid A transferase	15-545: NF028537 (P_eth_NH2_trans, phosphoethanolamine--lipid A transferase.)	551	5945	WP_005490777.1	AAA family ATPase	24-367: pfam13304 (AAA_21, AAA domain, putative AbiEii toxin, Type IV TA system.)	470	14062	WP_005477131.1	Gfo/Idh/MocA family oxidoreductase	1-308: COG0673 (MviM, Predicted dehydrogenase [General function prediction only].)	311	7722	WP_005477352.1	hypothetical protein		214	15471
266	https://www.ncbi.nlm.nih.gov/nuccore/NZ_KI965828.1?report=graph&from=358229&to=359686	VPA1270	1	485	0	Vibrio parahaemolyticus 861	unplaced scaffold	NZ_KI965828.1	358229	359686	-	WP_005477115.1	gamma-mobile-trio recombinase GmtY	1-485: VPA1270 (0.0e+00); 213-428: cd00397 (DNA_BRE_C, DNA breaking-rejoining enzymes, C-terminal catalytic domain.)	485	WP_005477286.1	DsbA family protein	24-192: cd03019 (DsbA_DsbA, DsbA family, DsbA subfamily; DsbA is a monomeric thiol disulfide oxidoreductase protein containing a redox active CXXC motif imbedded in a TRX fold.)	199	157	WP_005477239.1	integrase family protein	1-890: VPA1269 (0.0e+00); 27-385: pfam13009 (Phage_Integr_2, Putative phage integrase.)	890	-1	WP_005491015.1	hypothetical protein		124	839	WP_005477284.1	gamma-mobile-trio protein GmtX	1-225: VPA1268 (9.3e-130)	225	2671	WP_005477072.1	isoamylase early set domain-containing protein	13-96: cd07184 (E_set_Isoamylase_like_N, N-terminal Early set domain associated with the catalytic domain of isoamylase-like (also called glycogen 6-glucanohydrolase) proteins.)	98	1396	WP_005477174.1	VPA1267 family protein		145	3348	WP_005477212.1	SDR family oxidoreductase	2-239: COG4221 (YdfG, NADP-dependent 3-hydroxy acid dehydrogenase YdfG [Energy production and conversion].)	239	1932	WP_005477330.1	AAA family ATPase	38-670: TIGR01448 (recD_rel, helicase, putative, RecD/TraA family.)	675	3782	WP_005463399.1	response regulator	10-237: PRK10701 (PRK10701, DNA-binding transcriptional regulator RstA; Provisional)	237	2827	WP_005477168.1	hypothetical protein		88	6090	WP_005477098.1	ATP-binding protein	148-427: PRK10604 (PRK10604, sensor protein RstB; Provisional)	428	3541	WP_005477334.1	bacteriocin immunity protein	6-93: cd16363 (Col_Im_like, inhibitory immunity (Im) protein of colicin (Col) deoxyribonuclease (DNase) and pyocins.)	94	6448	WP_005463395.1	hypothetical protein		129	5000	WP_031829613.1	S-type pyocin domain-containing protein	70-204: pfam06958 (Pyocin_S, S-type Pyocin.)	339	6734	WP_005499356.1	diacylglycerol kinase	1-106: cd14264 (DAGK_IM, Integral membrane diacylglycerol kinase.)	107	5600		S-type Pyocin family protein		0	7875	WP_005477155.1	phosphoethanolamine--lipid A transferase	15-545: NF028537 (P_eth_NH2_trans, phosphoethanolamine--lipid A transferase.)	551	5945	WP_005477100.1	VPA1262 family protein		1104	10129	WP_005477131.1	Gfo/Idh/MocA family oxidoreductase	1-308: COG0673 (MviM, Predicted dehydrogenase [General function prediction only].)	311	7722	WP_005490777.1	AAA family ATPase	24-367: pfam13304 (AAA_21, AAA domain, putative AbiEii toxin, Type IV TA system.)	470	14189
267	https://www.ncbi.nlm.nih.gov/nuccore/NZ_KK081700.1?report=graph&from=36340&to=37797	VPA1270	1	485	0	Vibrio parahaemolyticus VP-48	unplaced scaffold	NZ_KK081700.1	36340	37797	+	WP_005477115.1	gamma-mobile-trio recombinase GmtY	1-485: VPA1270 (0.0e+00); 213-428: cd00397 (DNA_BRE_C, DNA breaking-rejoining enzymes, C-terminal catalytic domain.)	485	WP_005477286.1	DsbA family protein	24-192: cd03019 (DsbA_DsbA, DsbA family, DsbA subfamily; DsbA is a monomeric thiol disulfide oxidoreductase protein containing a redox active CXXC motif imbedded in a TRX fold.)	199	157	WP_005477239.1	integrase family protein	1-890: VPA1269 (0.0e+00); 27-385: pfam13009 (Phage_Integr_2, Putative phage integrase.)	890	-1	WP_005491015.1	hypothetical protein		124	839	WP_005477284.1	gamma-mobile-trio protein GmtX	1-225: VPA1268 (9.3e-130)	225	2671	WP_005477072.1	isoamylase early set domain-containing protein	13-96: cd07184 (E_set_Isoamylase_like_N, N-terminal Early set domain associated with the catalytic domain of isoamylase-like (also called glycogen 6-glucanohydrolase) proteins.)	98	1396	WP_005477174.1	VPA1267 family protein		145	3348	WP_005477212.1	SDR family oxidoreductase	2-239: COG4221 (YdfG, NADP-dependent 3-hydroxy acid dehydrogenase YdfG [Energy production and conversion].)	239	1932	WP_005477330.1	AAA family ATPase	38-670: TIGR01448 (recD_rel, helicase, putative, RecD/TraA family.)	675	3782	WP_005463399.1	response regulator	10-237: PRK10701 (PRK10701, DNA-binding transcriptional regulator RstA; Provisional)	237	2827	WP_005477168.1	hypothetical protein		88	6090	WP_005477098.1	ATP-binding protein	148-427: PRK10604 (PRK10604, sensor protein RstB; Provisional)	428	3541	WP_005477334.1	bacteriocin immunity protein	6-93: cd16363 (Col_Im_like, inhibitory immunity (Im) protein of colicin (Col) deoxyribonuclease (DNase) and pyocins.)	94	6448	WP_005463395.1	hypothetical protein		129	5000	WP_011106455.1	S-type pyocin domain-containing protein	220-342: cd20709 (MIX_V, Marker for type sIX effectors domain, clan V.); 600-734: pfam06958 (Pyocin_S, S-type Pyocin.)	869	6734	WP_005499356.1	diacylglycerol kinase	1-106: cd14264 (DAGK_IM, Integral membrane diacylglycerol kinase.)	107	5600	WP_005477100.1	VPA1262 family protein		1104	10034	WP_005477155.1	phosphoethanolamine--lipid A transferase	15-545: NF028537 (P_eth_NH2_trans, phosphoethanolamine--lipid A transferase.)	551	5945	WP_005490777.1	AAA family ATPase	24-367: pfam13304 (AAA_21, AAA domain, putative AbiEii toxin, Type IV TA system.)	470	14094	WP_005477131.1	Gfo/Idh/MocA family oxidoreductase	1-308: COG0673 (MviM, Predicted dehydrogenase [General function prediction only].)	311	7722	WP_005477352.1	hypothetical protein		214	15503
268	https://www.ncbi.nlm.nih.gov/nuccore/NZ_KK019430.1?report=graph&from=36332&to=37789	VPA1270	1	485	0	Vibrio parahaemolyticus V14/01	unplaced scaffold	NZ_KK019430.1	36332	37789	+	WP_005477115.1	gamma-mobile-trio recombinase GmtY	1-485: VPA1270 (0.0e+00); 213-428: cd00397 (DNA_BRE_C, DNA breaking-rejoining enzymes, C-terminal catalytic domain.)	485	WP_005477286.1	DsbA family protein	24-192: cd03019 (DsbA_DsbA, DsbA family, DsbA subfamily; DsbA is a monomeric thiol disulfide oxidoreductase protein containing a redox active CXXC motif imbedded in a TRX fold.)	199	157	WP_005477239.1	integrase family protein	1-890: VPA1269 (0.0e+00); 27-385: pfam13009 (Phage_Integr_2, Putative phage integrase.)	890	-1	WP_005491015.1	hypothetical protein		124	839	WP_005477284.1	gamma-mobile-trio protein GmtX	1-225: VPA1268 (9.3e-130)	225	2671	WP_005477072.1	isoamylase early set domain-containing protein	13-96: cd07184 (E_set_Isoamylase_like_N, N-terminal Early set domain associated with the catalytic domain of isoamylase-like (also called glycogen 6-glucanohydrolase) proteins.)	98	1396	WP_005477174.1	VPA1267 family protein		145	3348	WP_005477212.1	SDR family oxidoreductase	2-239: COG4221 (YdfG, NADP-dependent 3-hydroxy acid dehydrogenase YdfG [Energy production and conversion].)	239	1932	WP_005477330.1	AAA family ATPase	38-670: TIGR01448 (recD_rel, helicase, putative, RecD/TraA family.)	675	3782	WP_005463399.1	response regulator	10-237: PRK10701 (PRK10701, DNA-binding transcriptional regulator RstA; Provisional)	237	2827	WP_005477168.1	hypothetical protein		88	6090	WP_005477098.1	ATP-binding protein	148-427: PRK10604 (PRK10604, sensor protein RstB; Provisional)	428	3541	WP_005477334.1	bacteriocin immunity protein	6-93: cd16363 (Col_Im_like, inhibitory immunity (Im) protein of colicin (Col) deoxyribonuclease (DNase) and pyocins.)	94	6448	WP_005463395.1	hypothetical protein		129	5000	WP_011106455.1	S-type pyocin domain-containing protein	220-342: cd20709 (MIX_V, Marker for type sIX effectors domain, clan V.); 600-734: pfam06958 (Pyocin_S, S-type Pyocin.)	869	6734	WP_005499356.1	diacylglycerol kinase	1-106: cd14264 (DAGK_IM, Integral membrane diacylglycerol kinase.)	107	5600	WP_005477100.1	VPA1262 family protein		1104	10026	WP_005477155.1	phosphoethanolamine--lipid A transferase	15-545: NF028537 (P_eth_NH2_trans, phosphoethanolamine--lipid A transferase.)	551	5945	WP_005490777.1	AAA family ATPase	24-367: pfam13304 (AAA_21, AAA domain, putative AbiEii toxin, Type IV TA system.)	470	14086	WP_005477131.1	Gfo/Idh/MocA family oxidoreductase	1-308: COG0673 (MviM, Predicted dehydrogenase [General function prediction only].)	311	7722	WP_005477352.1	hypothetical protein		214	15495
269	https://www.ncbi.nlm.nih.gov/nuccore/NZ_KI911868.1?report=graph&from=36336&to=37793	VPA1270	1	485	0	Vibrio parahaemolyticus B-265	unplaced scaffold	NZ_KI911868.1	36336	37793	+	WP_005477115.1	gamma-mobile-trio recombinase GmtY	1-485: VPA1270 (0.0e+00); 213-428: cd00397 (DNA_BRE_C, DNA breaking-rejoining enzymes, C-terminal catalytic domain.)	485	WP_005477286.1	DsbA family protein	24-192: cd03019 (DsbA_DsbA, DsbA family, DsbA subfamily; DsbA is a monomeric thiol disulfide oxidoreductase protein containing a redox active CXXC motif imbedded in a TRX fold.)	199	157	WP_005492678.1	integrase family protein	1-890: VPA1269 (0.0e+00); 27-385: pfam13009 (Phage_Integr_2, Putative phage integrase.)	890	-1	WP_005491015.1	hypothetical protein		124	839	WP_005477284.1	gamma-mobile-trio protein GmtX	1-225: VPA1268 (9.3e-130)	225	2671	WP_005477072.1	isoamylase early set domain-containing protein	13-96: cd07184 (E_set_Isoamylase_like_N, N-terminal Early set domain associated with the catalytic domain of isoamylase-like (also called glycogen 6-glucanohydrolase) proteins.)	98	1396	WP_005477174.1	VPA1267 family protein		145	3348	WP_005477212.1	SDR family oxidoreductase	2-239: COG4221 (YdfG, NADP-dependent 3-hydroxy acid dehydrogenase YdfG [Energy production and conversion].)	239	1932	WP_005477330.1	AAA family ATPase	38-670: TIGR01448 (recD_rel, helicase, putative, RecD/TraA family.)	675	3782	WP_005463399.1	response regulator	10-237: PRK10701 (PRK10701, DNA-binding transcriptional regulator RstA; Provisional)	237	2827	WP_005477168.1	hypothetical protein		88	6090	WP_005477098.1	ATP-binding protein	148-427: PRK10604 (PRK10604, sensor protein RstB; Provisional)	428	3541	WP_005477334.1	bacteriocin immunity protein	6-93: cd16363 (Col_Im_like, inhibitory immunity (Im) protein of colicin (Col) deoxyribonuclease (DNase) and pyocins.)	94	6448	WP_005463395.1	hypothetical protein		129	5000	WP_005477171.1	S-type pyocin domain-containing protein	209-331: cd20709 (MIX_V, Marker for type sIX effectors domain, clan V.); 589-723: pfam06958 (Pyocin_S, S-type Pyocin.)	858	6734	WP_005499356.1	diacylglycerol kinase	1-106: cd14264 (DAGK_IM, Integral membrane diacylglycerol kinase.)	107	5600	WP_005477100.1	VPA1262 family protein		1104	10034	WP_005477155.1	phosphoethanolamine--lipid A transferase	15-545: NF028537 (P_eth_NH2_trans, phosphoethanolamine--lipid A transferase.)	551	5945	WP_005490777.1	AAA family ATPase	24-367: pfam13304 (AAA_21, AAA domain, putative AbiEii toxin, Type IV TA system.)	470	14094	WP_005477131.1	Gfo/Idh/MocA family oxidoreductase	1-308: COG0673 (MviM, Predicted dehydrogenase [General function prediction only].)	311	7722	WP_005477352.1	hypothetical protein		214	15503
270	https://www.ncbi.nlm.nih.gov/nuccore/NZ_KI929575.1?report=graph&from=36296&to=37753	VPA1270	1	485	0	Vibrio parahaemolyticus Peru-288	unplaced scaffold	NZ_KI929575.1	36296	37753	+	WP_005477115.1	gamma-mobile-trio recombinase GmtY	1-485: VPA1270 (0.0e+00); 213-428: cd00397 (DNA_BRE_C, DNA breaking-rejoining enzymes, C-terminal catalytic domain.)	485	WP_005477286.1	DsbA family protein	24-192: cd03019 (DsbA_DsbA, DsbA family, DsbA subfamily; DsbA is a monomeric thiol disulfide oxidoreductase protein containing a redox active CXXC motif imbedded in a TRX fold.)	199	157	WP_005477239.1	integrase family protein	1-890: VPA1269 (0.0e+00); 27-385: pfam13009 (Phage_Integr_2, Putative phage integrase.)	890	-1	WP_005491015.1	hypothetical protein		124	839	WP_005477284.1	gamma-mobile-trio protein GmtX	1-225: VPA1268 (9.3e-130)	225	2671	WP_005477072.1	isoamylase early set domain-containing protein	13-96: cd07184 (E_set_Isoamylase_like_N, N-terminal Early set domain associated with the catalytic domain of isoamylase-like (also called glycogen 6-glucanohydrolase) proteins.)	98	1396	WP_005477174.1	VPA1267 family protein		145	3348	WP_005477212.1	SDR family oxidoreductase	2-239: COG4221 (YdfG, NADP-dependent 3-hydroxy acid dehydrogenase YdfG [Energy production and conversion].)	239	1932	WP_005477330.1	AAA family ATPase	38-670: TIGR01448 (recD_rel, helicase, putative, RecD/TraA family.)	675	3782	WP_005463399.1	response regulator	10-237: PRK10701 (PRK10701, DNA-binding transcriptional regulator RstA; Provisional)	237	2827	WP_005477168.1	hypothetical protein		88	6090	WP_005477098.1	ATP-binding protein	148-427: PRK10604 (PRK10604, sensor protein RstB; Provisional)	428	3541	WP_005477334.1	bacteriocin immunity protein	6-93: cd16363 (Col_Im_like, inhibitory immunity (Im) protein of colicin (Col) deoxyribonuclease (DNase) and pyocins.)	94	6448	WP_005463395.1	hypothetical protein		129	5000	WP_011106455.1	S-type pyocin domain-containing protein	220-342: cd20709 (MIX_V, Marker for type sIX effectors domain, clan V.); 600-734: pfam06958 (Pyocin_S, S-type Pyocin.)	869	6734	WP_005499356.1	diacylglycerol kinase	1-106: cd14264 (DAGK_IM, Integral membrane diacylglycerol kinase.)	107	5600	WP_005477100.1	VPA1262 family protein		1104	9994	WP_005477155.1	phosphoethanolamine--lipid A transferase	15-545: NF028537 (P_eth_NH2_trans, phosphoethanolamine--lipid A transferase.)	551	5945	WP_005490777.1	AAA family ATPase	24-367: pfam13304 (AAA_21, AAA domain, putative AbiEii toxin, Type IV TA system.)	470	14054	WP_005477131.1	Gfo/Idh/MocA family oxidoreductase	1-308: COG0673 (MviM, Predicted dehydrogenase [General function prediction only].)	311	7722	WP_005477352.1	hypothetical protein		214	15463
271	https://www.ncbi.nlm.nih.gov/nuccore/NZ_AVOK01000004.1?report=graph&from=410242&to=411699	VPA1270	1	485	0	Vibrio parahaemolyticus VP250	unplaced scaffold	NZ_AVOK01000004.1	410242	411699	-	WP_005477115.1	gamma-mobile-trio recombinase GmtY	1-485: VPA1270 (0.0e+00); 213-428: cd00397 (DNA_BRE_C, DNA breaking-rejoining enzymes, C-terminal catalytic domain.)	485	WP_005477286.1	DsbA family protein	24-192: cd03019 (DsbA_DsbA, DsbA family, DsbA subfamily; DsbA is a monomeric thiol disulfide oxidoreductase protein containing a redox active CXXC motif imbedded in a TRX fold.)	199	157	WP_005477239.1	integrase family protein	1-890: VPA1269 (0.0e+00); 27-385: pfam13009 (Phage_Integr_2, Putative phage integrase.)	890	-1	WP_005491015.1	hypothetical protein		124	839	WP_005477284.1	gamma-mobile-trio protein GmtX	1-225: VPA1268 (9.3e-130)	225	2671	WP_005477072.1	isoamylase early set domain-containing protein	13-96: cd07184 (E_set_Isoamylase_like_N, N-terminal Early set domain associated with the catalytic domain of isoamylase-like (also called glycogen 6-glucanohydrolase) proteins.)	98	1396	WP_005477174.1	VPA1267 family protein		145	3348	WP_005477212.1	SDR family oxidoreductase	2-239: COG4221 (YdfG, NADP-dependent 3-hydroxy acid dehydrogenase YdfG [Energy production and conversion].)	239	1932	WP_005477330.1	AAA family ATPase	38-670: TIGR01448 (recD_rel, helicase, putative, RecD/TraA family.)	675	3782	WP_005463399.1	response regulator	10-237: PRK10701 (PRK10701, DNA-binding transcriptional regulator RstA; Provisional)	237	2827	WP_005477168.1	hypothetical protein		88	6090	WP_005477098.1	ATP-binding protein	148-427: PRK10604 (PRK10604, sensor protein RstB; Provisional)	428	3541	WP_005477334.1	bacteriocin immunity protein	6-93: cd16363 (Col_Im_like, inhibitory immunity (Im) protein of colicin (Col) deoxyribonuclease (DNase) and pyocins.)	94	6448	WP_005463395.1	hypothetical protein		129	5000	WP_005477171.1	S-type pyocin domain-containing protein	209-331: cd20709 (MIX_V, Marker for type sIX effectors domain, clan V.); 589-723: pfam06958 (Pyocin_S, S-type Pyocin.)	858	6734	WP_005499356.1	diacylglycerol kinase	1-106: cd14264 (DAGK_IM, Integral membrane diacylglycerol kinase.)	107	5600	WP_005477100.1	VPA1262 family protein		1104	10050	WP_005477155.1	phosphoethanolamine--lipid A transferase	15-545: NF028537 (P_eth_NH2_trans, phosphoethanolamine--lipid A transferase.)	551	5945	WP_005490777.1	AAA family ATPase	24-367: pfam13304 (AAA_21, AAA domain, putative AbiEii toxin, Type IV TA system.)	470	14110	WP_005477131.1	Gfo/Idh/MocA family oxidoreductase	1-308: COG0673 (MviM, Predicted dehydrogenase [General function prediction only].)	311	7722	WP_005477352.1	hypothetical protein		214	15519
272	https://www.ncbi.nlm.nih.gov/nuccore/NZ_AVOJ01000027.1?report=graph&from=50704&to=52161	VPA1270	1	485	0	Vibrio parahaemolyticus VP232	unplaced scaffold	NZ_AVOJ01000027.1	50704	52161	+	WP_005477115.1	gamma-mobile-trio recombinase GmtY	1-485: VPA1270 (0.0e+00); 213-428: cd00397 (DNA_BRE_C, DNA breaking-rejoining enzymes, C-terminal catalytic domain.)	485	WP_005477286.1	DsbA family protein	24-192: cd03019 (DsbA_DsbA, DsbA family, DsbA subfamily; DsbA is a monomeric thiol disulfide oxidoreductase protein containing a redox active CXXC motif imbedded in a TRX fold.)	199	157	WP_005477239.1	integrase family protein	1-890: VPA1269 (0.0e+00); 27-385: pfam13009 (Phage_Integr_2, Putative phage integrase.)	890	-1	WP_005491015.1	hypothetical protein		124	839	WP_005477284.1	gamma-mobile-trio protein GmtX	1-225: VPA1268 (9.3e-130)	225	2671	WP_005477072.1	isoamylase early set domain-containing protein	13-96: cd07184 (E_set_Isoamylase_like_N, N-terminal Early set domain associated with the catalytic domain of isoamylase-like (also called glycogen 6-glucanohydrolase) proteins.)	98	1396	WP_005477174.1	VPA1267 family protein		145	3348	WP_005477212.1	SDR family oxidoreductase	2-239: COG4221 (YdfG, NADP-dependent 3-hydroxy acid dehydrogenase YdfG [Energy production and conversion].)	239	1932	WP_005477330.1	AAA family ATPase	38-670: TIGR01448 (recD_rel, helicase, putative, RecD/TraA family.)	675	3782	WP_005463399.1	response regulator	10-237: PRK10701 (PRK10701, DNA-binding transcriptional regulator RstA; Provisional)	237	2827	WP_005477168.1	hypothetical protein		88	6090	WP_005477098.1	ATP-binding protein	148-427: PRK10604 (PRK10604, sensor protein RstB; Provisional)	428	3541	WP_005477334.1	bacteriocin immunity protein	6-93: cd16363 (Col_Im_like, inhibitory immunity (Im) protein of colicin (Col) deoxyribonuclease (DNase) and pyocins.)	94	6448	WP_005463395.1	hypothetical protein		129	5000	WP_005477171.1	S-type pyocin domain-containing protein	209-331: cd20709 (MIX_V, Marker for type sIX effectors domain, clan V.); 589-723: pfam06958 (Pyocin_S, S-type Pyocin.)	858	6734	WP_005499356.1	diacylglycerol kinase	1-106: cd14264 (DAGK_IM, Integral membrane diacylglycerol kinase.)	107	5600	WP_005477100.1	VPA1262 family protein		1104	10114	WP_005477155.1	phosphoethanolamine--lipid A transferase	15-545: NF028537 (P_eth_NH2_trans, phosphoethanolamine--lipid A transferase.)	551	5945	WP_005490777.1	AAA family ATPase	24-367: pfam13304 (AAA_21, AAA domain, putative AbiEii toxin, Type IV TA system.)	470	14174	WP_005477131.1	Gfo/Idh/MocA family oxidoreductase	1-308: COG0673 (MviM, Predicted dehydrogenase [General function prediction only].)	311	7722	WP_005477352.1	hypothetical protein		214	15583
273	https://www.ncbi.nlm.nih.gov/nuccore/NZ_KI929138.1?report=graph&from=99966&to=101423	VPA1270	1	485	0	Vibrio parahaemolyticus IDH02640	unplaced scaffold	NZ_KI929138.1	99966	101423	-	WP_005477115.1	gamma-mobile-trio recombinase GmtY	1-485: VPA1270 (0.0e+00); 213-428: cd00397 (DNA_BRE_C, DNA breaking-rejoining enzymes, C-terminal catalytic domain.)	485	WP_005477286.1	DsbA family protein	24-192: cd03019 (DsbA_DsbA, DsbA family, DsbA subfamily; DsbA is a monomeric thiol disulfide oxidoreductase protein containing a redox active CXXC motif imbedded in a TRX fold.)	199	157	WP_005477239.1	integrase family protein	1-890: VPA1269 (0.0e+00); 27-385: pfam13009 (Phage_Integr_2, Putative phage integrase.)	890	-1	WP_005491015.1	hypothetical protein		124	839	WP_005477284.1	gamma-mobile-trio protein GmtX	1-225: VPA1268 (9.3e-130)	225	2671	WP_005477072.1	isoamylase early set domain-containing protein	13-96: cd07184 (E_set_Isoamylase_like_N, N-terminal Early set domain associated with the catalytic domain of isoamylase-like (also called glycogen 6-glucanohydrolase) proteins.)	98	1396	WP_005477174.1	VPA1267 family protein		145	3348	WP_005477212.1	SDR family oxidoreductase	2-239: COG4221 (YdfG, NADP-dependent 3-hydroxy acid dehydrogenase YdfG [Energy production and conversion].)	239	1932	WP_005477330.1	AAA family ATPase	38-670: TIGR01448 (recD_rel, helicase, putative, RecD/TraA family.)	675	3782	WP_005463399.1	response regulator	10-237: PRK10701 (PRK10701, DNA-binding transcriptional regulator RstA; Provisional)	237	2827	WP_005477168.1	hypothetical protein		88	6090	WP_005477098.1	ATP-binding protein	148-427: PRK10604 (PRK10604, sensor protein RstB; Provisional)	428	3541	WP_005477334.1	bacteriocin immunity protein	6-93: cd16363 (Col_Im_like, inhibitory immunity (Im) protein of colicin (Col) deoxyribonuclease (DNase) and pyocins.)	94	6448	WP_005463395.1	hypothetical protein		129	5000	WP_005477171.1	S-type pyocin domain-containing protein	209-331: cd20709 (MIX_V, Marker for type sIX effectors domain, clan V.); 589-723: pfam06958 (Pyocin_S, S-type Pyocin.)	858	6734	WP_005499356.1	diacylglycerol kinase	1-106: cd14264 (DAGK_IM, Integral membrane diacylglycerol kinase.)	107	5600	WP_005477100.1	VPA1262 family protein		1104	10034	WP_005477155.1	phosphoethanolamine--lipid A transferase	15-545: NF028537 (P_eth_NH2_trans, phosphoethanolamine--lipid A transferase.)	551	5945	WP_005490777.1	AAA family ATPase	24-367: pfam13304 (AAA_21, AAA domain, putative AbiEii toxin, Type IV TA system.)	470	14094	WP_005477131.1	Gfo/Idh/MocA family oxidoreductase	1-308: COG0673 (MviM, Predicted dehydrogenase [General function prediction only].)	311	7722	WP_005477352.1	hypothetical protein		214	15503
274	https://www.ncbi.nlm.nih.gov/nuccore/NZ_KI929415.1?report=graph&from=36340&to=37797	VPA1270	1	485	0	Vibrio parahaemolyticus IDH02189	unplaced scaffold	NZ_KI929415.1	36340	37797	+	WP_005477115.1	gamma-mobile-trio recombinase GmtY	1-485: VPA1270 (0.0e+00); 213-428: cd00397 (DNA_BRE_C, DNA breaking-rejoining enzymes, C-terminal catalytic domain.)	485	WP_005477286.1	DsbA family protein	24-192: cd03019 (DsbA_DsbA, DsbA family, DsbA subfamily; DsbA is a monomeric thiol disulfide oxidoreductase protein containing a redox active CXXC motif imbedded in a TRX fold.)	199	157	WP_005477239.1	integrase family protein	1-890: VPA1269 (0.0e+00); 27-385: pfam13009 (Phage_Integr_2, Putative phage integrase.)	890	-1	WP_005491015.1	hypothetical protein		124	839	WP_005477284.1	gamma-mobile-trio protein GmtX	1-225: VPA1268 (9.3e-130)	225	2671	WP_005477072.1	isoamylase early set domain-containing protein	13-96: cd07184 (E_set_Isoamylase_like_N, N-terminal Early set domain associated with the catalytic domain of isoamylase-like (also called glycogen 6-glucanohydrolase) proteins.)	98	1396	WP_005477174.1	VPA1267 family protein		145	3348	WP_005477212.1	SDR family oxidoreductase	2-239: COG4221 (YdfG, NADP-dependent 3-hydroxy acid dehydrogenase YdfG [Energy production and conversion].)	239	1932	WP_029559157.1	AAA family ATPase	38-676: TIGR01448 (recD_rel, helicase, putative, RecD/TraA family.)	681	3782	WP_005463399.1	response regulator	10-237: PRK10701 (PRK10701, DNA-binding transcriptional regulator RstA; Provisional)	237	2827	WP_005477168.1	hypothetical protein		88	6108	WP_005477098.1	ATP-binding protein	148-427: PRK10604 (PRK10604, sensor protein RstB; Provisional)	428	3541	WP_005477334.1	bacteriocin immunity protein	6-93: cd16363 (Col_Im_like, inhibitory immunity (Im) protein of colicin (Col) deoxyribonuclease (DNase) and pyocins.)	94	6466	WP_005463395.1	hypothetical protein		129	5000	WP_005477171.1	S-type pyocin domain-containing protein	209-331: cd20709 (MIX_V, Marker for type sIX effectors domain, clan V.); 589-723: pfam06958 (Pyocin_S, S-type Pyocin.)	858	6752	WP_005499356.1	diacylglycerol kinase	1-106: cd14264 (DAGK_IM, Integral membrane diacylglycerol kinase.)	107	5600	WP_005477100.1	VPA1262 family protein		1104	10052	WP_005477155.1	phosphoethanolamine--lipid A transferase	15-545: NF028537 (P_eth_NH2_trans, phosphoethanolamine--lipid A transferase.)	551	5945	WP_005490777.1	AAA family ATPase	24-367: pfam13304 (AAA_21, AAA domain, putative AbiEii toxin, Type IV TA system.)	470	14112	WP_005477131.1	Gfo/Idh/MocA family oxidoreductase	1-308: COG0673 (MviM, Predicted dehydrogenase [General function prediction only].)	311	7722	WP_005477352.1	hypothetical protein		214	15521
275	https://www.ncbi.nlm.nih.gov/nuccore/NZ_KI929312.1?report=graph&from=76288&to=77745	VPA1270	1	485	0	Vibrio parahaemolyticus EKP-028	unplaced scaffold	NZ_KI929312.1	76288	77745	+	WP_005477115.1	gamma-mobile-trio recombinase GmtY	1-485: VPA1270 (0.0e+00); 213-428: cd00397 (DNA_BRE_C, DNA breaking-rejoining enzymes, C-terminal catalytic domain.)	485	WP_005477286.1	DsbA family protein	24-192: cd03019 (DsbA_DsbA, DsbA family, DsbA subfamily; DsbA is a monomeric thiol disulfide oxidoreductase protein containing a redox active CXXC motif imbedded in a TRX fold.)	199	157	WP_005477239.1	integrase family protein	1-890: VPA1269 (0.0e+00); 27-385: pfam13009 (Phage_Integr_2, Putative phage integrase.)	890	-1	WP_005491015.1	hypothetical protein		124	839	WP_005477284.1	gamma-mobile-trio protein GmtX	1-225: VPA1268 (9.3e-130)	225	2671	WP_005477072.1	isoamylase early set domain-containing protein	13-96: cd07184 (E_set_Isoamylase_like_N, N-terminal Early set domain associated with the catalytic domain of isoamylase-like (also called glycogen 6-glucanohydrolase) proteins.)	98	1396	WP_005477174.1	VPA1267 family protein		145	3348	WP_005477212.1	SDR family oxidoreductase	2-239: COG4221 (YdfG, NADP-dependent 3-hydroxy acid dehydrogenase YdfG [Energy production and conversion].)	239	1932	WP_029559157.1	AAA family ATPase	38-676: TIGR01448 (recD_rel, helicase, putative, RecD/TraA family.)	681	3782	WP_005463399.1	response regulator	10-237: PRK10701 (PRK10701, DNA-binding transcriptional regulator RstA; Provisional)	237	2827	WP_005477168.1	hypothetical protein		88	6108	WP_005477098.1	ATP-binding protein	148-427: PRK10604 (PRK10604, sensor protein RstB; Provisional)	428	3541	WP_005477334.1	bacteriocin immunity protein	6-93: cd16363 (Col_Im_like, inhibitory immunity (Im) protein of colicin (Col) deoxyribonuclease (DNase) and pyocins.)	94	6466	WP_005463395.1	hypothetical protein		129	5000	WP_011106455.1	S-type pyocin domain-containing protein	220-342: cd20709 (MIX_V, Marker for type sIX effectors domain, clan V.); 600-734: pfam06958 (Pyocin_S, S-type Pyocin.)	869	6752	WP_005499356.1	diacylglycerol kinase	1-106: cd14264 (DAGK_IM, Integral membrane diacylglycerol kinase.)	107	5600		hypothetical protein		0	10052	WP_031839309.1	DUF1705 domain-containing protein	70-191: pfam08019 (DUF1705, Domain of unknown function (DUF1705).)	191	5945	WP_031839311.1	VPA1262 family protein		763	11207	WP_031839308.1	sulfatase-like hydrolase/transferase	1-354: NF028537 (P_eth_NH2_trans, phosphoethanolamine--lipid A transferase.)	360	6644	WP_005490777.1	AAA family ATPase	24-367: pfam13304 (AAA_21, AAA domain, putative AbiEii toxin, Type IV TA system.)	470	14241
276	https://www.ncbi.nlm.nih.gov/nuccore/NZ_AVOM01000007.1?report=graph&from=1066333&to=1067790	VPA1270	1	485	0	Vibrio parahaemolyticus NIHCB0603	unplaced scaffold	NZ_AVOM01000007.1	1066333	1067790	+	WP_005477115.1	gamma-mobile-trio recombinase GmtY	1-485: VPA1270 (0.0e+00); 213-428: cd00397 (DNA_BRE_C, DNA breaking-rejoining enzymes, C-terminal catalytic domain.)	485	WP_005477286.1	DsbA family protein	24-192: cd03019 (DsbA_DsbA, DsbA family, DsbA subfamily; DsbA is a monomeric thiol disulfide oxidoreductase protein containing a redox active CXXC motif imbedded in a TRX fold.)	199	157	WP_005492678.1	integrase family protein	1-890: VPA1269 (0.0e+00); 27-385: pfam13009 (Phage_Integr_2, Putative phage integrase.)	890	-1	WP_005491015.1	hypothetical protein		124	839	WP_005477284.1	gamma-mobile-trio protein GmtX	1-225: VPA1268 (9.3e-130)	225	2671	WP_005477072.1	isoamylase early set domain-containing protein	13-96: cd07184 (E_set_Isoamylase_like_N, N-terminal Early set domain associated with the catalytic domain of isoamylase-like (also called glycogen 6-glucanohydrolase) proteins.)	98	1396	WP_005477174.1	VPA1267 family protein		145	3348	WP_005477212.1	SDR family oxidoreductase	2-239: COG4221 (YdfG, NADP-dependent 3-hydroxy acid dehydrogenase YdfG [Energy production and conversion].)	239	1932	WP_005477330.1	AAA family ATPase	38-670: TIGR01448 (recD_rel, helicase, putative, RecD/TraA family.)	675	3782	WP_005463399.1	response regulator	10-237: PRK10701 (PRK10701, DNA-binding transcriptional regulator RstA; Provisional)	237	2827	WP_005477168.1	hypothetical protein		88	6090	WP_005477098.1	ATP-binding protein	148-427: PRK10604 (PRK10604, sensor protein RstB; Provisional)	428	3541	WP_005477334.1	bacteriocin immunity protein	6-93: cd16363 (Col_Im_like, inhibitory immunity (Im) protein of colicin (Col) deoxyribonuclease (DNase) and pyocins.)	94	6448	WP_005463395.1	hypothetical protein		129	5000	WP_005477171.1	S-type pyocin domain-containing protein	209-331: cd20709 (MIX_V, Marker for type sIX effectors domain, clan V.); 589-723: pfam06958 (Pyocin_S, S-type Pyocin.)	858	6734	WP_005499356.1	diacylglycerol kinase	1-106: cd14264 (DAGK_IM, Integral membrane diacylglycerol kinase.)	107	5600	WP_005477100.1	VPA1262 family protein		1104	10122	WP_005477155.1	phosphoethanolamine--lipid A transferase	15-545: NF028537 (P_eth_NH2_trans, phosphoethanolamine--lipid A transferase.)	551	5945	WP_005490777.1	AAA family ATPase	24-367: pfam13304 (AAA_21, AAA domain, putative AbiEii toxin, Type IV TA system.)	470	14182	WP_005477131.1	Gfo/Idh/MocA family oxidoreductase	1-308: COG0673 (MviM, Predicted dehydrogenase [General function prediction only].)	311	7722	WP_005477352.1	hypothetical protein		214	15591
277	https://www.ncbi.nlm.nih.gov/nuccore/NZ_KK042442.1?report=graph&from=37124&to=38581	VPA1270	1	485	0	Vibrio parahaemolyticus EKP-021	unplaced scaffold	NZ_KK042442.1	37124	38581	+	WP_005477115.1	gamma-mobile-trio recombinase GmtY	1-485: VPA1270 (0.0e+00); 213-428: cd00397 (DNA_BRE_C, DNA breaking-rejoining enzymes, C-terminal catalytic domain.)	485	WP_005477286.1	DsbA family protein	24-192: cd03019 (DsbA_DsbA, DsbA family, DsbA subfamily; DsbA is a monomeric thiol disulfide oxidoreductase protein containing a redox active CXXC motif imbedded in a TRX fold.)	199	157	WP_005477239.1	integrase family protein	1-890: VPA1269 (0.0e+00); 27-385: pfam13009 (Phage_Integr_2, Putative phage integrase.)	890	-1	WP_005491015.1	hypothetical protein		124	839	WP_005477284.1	gamma-mobile-trio protein GmtX	1-225: VPA1268 (9.3e-130)	225	2671	WP_005477072.1	isoamylase early set domain-containing protein	13-96: cd07184 (E_set_Isoamylase_like_N, N-terminal Early set domain associated with the catalytic domain of isoamylase-like (also called glycogen 6-glucanohydrolase) proteins.)	98	1396	WP_005477174.1	VPA1267 family protein		145	3348	WP_031840354.1	SDR family oxidoreductase	2-151: COG4221 (YdfG, NADP-dependent 3-hydroxy acid dehydrogenase YdfG [Energy production and conversion].)	151	1932	WP_005477330.1	AAA family ATPase	38-670: TIGR01448 (recD_rel, helicase, putative, RecD/TraA family.)	675	3782		oxidoreductase		0	2519	WP_005477168.1	hypothetical protein		88	6090	WP_005463399.1	response regulator	10-237: PRK10701 (PRK10701, DNA-binding transcriptional regulator RstA; Provisional)	237	2957	WP_005477334.1	bacteriocin immunity protein	6-93: cd16363 (Col_Im_like, inhibitory immunity (Im) protein of colicin (Col) deoxyribonuclease (DNase) and pyocins.)	94	6448	WP_005477098.1	ATP-binding protein	148-427: PRK10604 (PRK10604, sensor protein RstB; Provisional)	428	3671	WP_011106455.1	S-type pyocin domain-containing protein	220-342: cd20709 (MIX_V, Marker for type sIX effectors domain, clan V.); 600-734: pfam06958 (Pyocin_S, S-type Pyocin.)	869	6734	WP_005463395.1	hypothetical protein		129	5130	WP_005477100.1	VPA1262 family protein		1104	10034	WP_005499356.1	diacylglycerol kinase	1-106: cd14264 (DAGK_IM, Integral membrane diacylglycerol kinase.)	107	5730	WP_005490777.1	AAA family ATPase	24-367: pfam13304 (AAA_21, AAA domain, putative AbiEii toxin, Type IV TA system.)	470	14094	WP_005477155.1	phosphoethanolamine--lipid A transferase	15-545: NF028537 (P_eth_NH2_trans, phosphoethanolamine--lipid A transferase.)	551	6075	WP_005477352.1	hypothetical protein		214	15503
278	https://www.ncbi.nlm.nih.gov/nuccore/NZ_KI965917.1?report=graph&from=100194&to=101651	VPA1270	1	485	0	Vibrio parahaemolyticus EKP-026	unplaced scaffold	NZ_KI965917.1	100194	101651	-	WP_005477115.1	gamma-mobile-trio recombinase GmtY	1-485: VPA1270 (0.0e+00); 213-428: cd00397 (DNA_BRE_C, DNA breaking-rejoining enzymes, C-terminal catalytic domain.)	485	WP_005477286.1	DsbA family protein	24-192: cd03019 (DsbA_DsbA, DsbA family, DsbA subfamily; DsbA is a monomeric thiol disulfide oxidoreductase protein containing a redox active CXXC motif imbedded in a TRX fold.)	199	157	WP_005477239.1	integrase family protein	1-890: VPA1269 (0.0e+00); 27-385: pfam13009 (Phage_Integr_2, Putative phage integrase.)	890	-1	WP_005491015.1	hypothetical protein		124	839	WP_005477284.1	gamma-mobile-trio protein GmtX	1-225: VPA1268 (9.3e-130)	225	2671	WP_005477072.1	isoamylase early set domain-containing protein	13-96: cd07184 (E_set_Isoamylase_like_N, N-terminal Early set domain associated with the catalytic domain of isoamylase-like (also called glycogen 6-glucanohydrolase) proteins.)	98	1396	WP_005477174.1	VPA1267 family protein		145	3348	WP_005477212.1	SDR family oxidoreductase	2-239: COG4221 (YdfG, NADP-dependent 3-hydroxy acid dehydrogenase YdfG [Energy production and conversion].)	239	1932	WP_029559157.1	AAA family ATPase	38-676: TIGR01448 (recD_rel, helicase, putative, RecD/TraA family.)	681	3782	WP_005463399.1	response regulator	10-237: PRK10701 (PRK10701, DNA-binding transcriptional regulator RstA; Provisional)	237	2827	WP_005477168.1	hypothetical protein		88	6108	WP_005477098.1	ATP-binding protein	148-427: PRK10604 (PRK10604, sensor protein RstB; Provisional)	428	3541	WP_005477334.1	bacteriocin immunity protein	6-93: cd16363 (Col_Im_like, inhibitory immunity (Im) protein of colicin (Col) deoxyribonuclease (DNase) and pyocins.)	94	6466	WP_005463395.1	hypothetical protein		129	5000	WP_005477171.1	S-type pyocin domain-containing protein	209-331: cd20709 (MIX_V, Marker for type sIX effectors domain, clan V.); 589-723: pfam06958 (Pyocin_S, S-type Pyocin.)	858	6752	WP_005499356.1	diacylglycerol kinase	1-106: cd14264 (DAGK_IM, Integral membrane diacylglycerol kinase.)	107	5600	WP_005477100.1	VPA1262 family protein		1104	10044	WP_005477155.1	phosphoethanolamine--lipid A transferase	15-545: NF028537 (P_eth_NH2_trans, phosphoethanolamine--lipid A transferase.)	551	5945	WP_005490777.1	AAA family ATPase	24-367: pfam13304 (AAA_21, AAA domain, putative AbiEii toxin, Type IV TA system.)	470	14104	WP_005477131.1	Gfo/Idh/MocA family oxidoreductase	1-308: COG0673 (MviM, Predicted dehydrogenase [General function prediction only].)	311	7722	WP_005477352.1	hypothetical protein		214	15513
279	https://www.ncbi.nlm.nih.gov/nuccore/NZ_AVON01000001.1?report=graph&from=107314&to=108771	VPA1270	1	485	0	Vibrio parahaemolyticus VP-NY4	unplaced scaffold	NZ_AVON01000001.1	107314	108771	+	WP_005477115.1	gamma-mobile-trio recombinase GmtY	1-485: VPA1270 (0.0e+00); 213-428: cd00397 (DNA_BRE_C, DNA breaking-rejoining enzymes, C-terminal catalytic domain.)	485	WP_005477286.1	DsbA family protein	24-192: cd03019 (DsbA_DsbA, DsbA family, DsbA subfamily; DsbA is a monomeric thiol disulfide oxidoreductase protein containing a redox active CXXC motif imbedded in a TRX fold.)	199	157	WP_005477239.1	integrase family protein	1-890: VPA1269 (0.0e+00); 27-385: pfam13009 (Phage_Integr_2, Putative phage integrase.)	890	-1	WP_005491015.1	hypothetical protein		124	839	WP_005477284.1	gamma-mobile-trio protein GmtX	1-225: VPA1268 (9.3e-130)	225	2671	WP_005477072.1	isoamylase early set domain-containing protein	13-96: cd07184 (E_set_Isoamylase_like_N, N-terminal Early set domain associated with the catalytic domain of isoamylase-like (also called glycogen 6-glucanohydrolase) proteins.)	98	1396	WP_005477174.1	VPA1267 family protein		145	3348	WP_005477212.1	SDR family oxidoreductase	2-239: COG4221 (YdfG, NADP-dependent 3-hydroxy acid dehydrogenase YdfG [Energy production and conversion].)	239	1932	WP_005477330.1	AAA family ATPase	38-670: TIGR01448 (recD_rel, helicase, putative, RecD/TraA family.)	675	3782	WP_005463399.1	response regulator	10-237: PRK10701 (PRK10701, DNA-binding transcriptional regulator RstA; Provisional)	237	2827	WP_005477168.1	hypothetical protein		88	6090	WP_005477098.1	ATP-binding protein	148-427: PRK10604 (PRK10604, sensor protein RstB; Provisional)	428	3541	WP_005477334.1	bacteriocin immunity protein	6-93: cd16363 (Col_Im_like, inhibitory immunity (Im) protein of colicin (Col) deoxyribonuclease (DNase) and pyocins.)	94	6448	WP_005463395.1	hypothetical protein		129	5000	WP_005477171.1	S-type pyocin domain-containing protein	209-331: cd20709 (MIX_V, Marker for type sIX effectors domain, clan V.); 589-723: pfam06958 (Pyocin_S, S-type Pyocin.)	858	6734	WP_005499356.1	diacylglycerol kinase	1-106: cd14264 (DAGK_IM, Integral membrane diacylglycerol kinase.)	107	5600	WP_005477100.1	VPA1262 family protein		1104	10010	WP_005477155.1	phosphoethanolamine--lipid A transferase	15-545: NF028537 (P_eth_NH2_trans, phosphoethanolamine--lipid A transferase.)	551	5945	WP_005490777.1	AAA family ATPase	24-367: pfam13304 (AAA_21, AAA domain, putative AbiEii toxin, Type IV TA system.)	470	14070	WP_005477131.1	Gfo/Idh/MocA family oxidoreductase	1-308: COG0673 (MviM, Predicted dehydrogenase [General function prediction only].)	311	7722	WP_005477352.1	hypothetical protein		214	15479
280	https://www.ncbi.nlm.nih.gov/nuccore/NZ_CAJNZY010000019.1?report=graph&from=36325&to=37782	VPA1270	1	485	0	Vibrio parahaemolyticus 10290 VP161613	unplaced scaffold	NZ_CAJNZY010000019.1	36325	37782	+	WP_005477115.1	gamma-mobile-trio recombinase GmtY	1-485: VPA1270 (0.0e+00); 213-428: cd00397 (DNA_BRE_C, DNA breaking-rejoining enzymes, C-terminal catalytic domain.)	485	WP_005477286.1	DsbA family protein	24-192: cd03019 (DsbA_DsbA, DsbA family, DsbA subfamily; DsbA is a monomeric thiol disulfide oxidoreductase protein containing a redox active CXXC motif imbedded in a TRX fold.)	199	157	WP_005477239.1	integrase family protein	1-890: VPA1269 (0.0e+00); 27-385: pfam13009 (Phage_Integr_2, Putative phage integrase.)	890	-1	WP_005491015.1	hypothetical protein		124	839	WP_005477284.1	gamma-mobile-trio protein GmtX	1-225: VPA1268 (9.3e-130)	225	2671	WP_005477072.1	isoamylase early set domain-containing protein	13-96: cd07184 (E_set_Isoamylase_like_N, N-terminal Early set domain associated with the catalytic domain of isoamylase-like (also called glycogen 6-glucanohydrolase) proteins.)	98	1396	WP_005477174.1	VPA1267 family protein		145	3348	WP_005477212.1	SDR family oxidoreductase	2-239: COG4221 (YdfG, NADP-dependent 3-hydroxy acid dehydrogenase YdfG [Energy production and conversion].)	239	1932	WP_005477330.1	AAA family ATPase	38-670: TIGR01448 (recD_rel, helicase, putative, RecD/TraA family.)	675	3782	WP_005463399.1	response regulator	10-237: PRK10701 (PRK10701, DNA-binding transcriptional regulator RstA; Provisional)	237	2827	WP_005477168.1	hypothetical protein		88	6090	WP_005477098.1	ATP-binding protein	148-427: PRK10604 (PRK10604, sensor protein RstB; Provisional)	428	3541	WP_005477334.1	bacteriocin immunity protein	6-93: cd16363 (Col_Im_like, inhibitory immunity (Im) protein of colicin (Col) deoxyribonuclease (DNase) and pyocins.)	94	6448	WP_005463395.1	hypothetical protein		129	5000	WP_229611251.1	S-type pyocin domain-containing protein	220-342: cd20709 (MIX_V, Marker for type sIX effectors domain, clan V.); 600-734: pfam06958 (Pyocin_S, S-type Pyocin.)	869	6734	WP_005499356.1	diacylglycerol kinase	1-106: cd14264 (DAGK_IM, Integral membrane diacylglycerol kinase.)	107	5600	WP_005477100.1	VPA1262 family protein		1104	10050	WP_005477155.1	phosphoethanolamine--lipid A transferase	15-545: NF028537 (P_eth_NH2_trans, phosphoethanolamine--lipid A transferase.)	551	5945	WP_005490777.1	AAA family ATPase	24-367: pfam13304 (AAA_21, AAA domain, putative AbiEii toxin, Type IV TA system.)	470	14110	WP_005477131.1	Gfo/Idh/MocA family oxidoreductase	1-308: COG0673 (MviM, Predicted dehydrogenase [General function prediction only].)	311	7722	WP_005477352.1	hypothetical protein		214	15519
281	https://www.ncbi.nlm.nih.gov/nuccore/NZ_CAJNZU010000007.1?report=graph&from=36375&to=37832	VPA1270	1	485	0	Vibrio parahaemolyticus 10290 VP161546	unplaced scaffold	NZ_CAJNZU010000007.1	36375	37832	+	WP_005477115.1	gamma-mobile-trio recombinase GmtY	1-485: VPA1270 (0.0e+00); 213-428: cd00397 (DNA_BRE_C, DNA breaking-rejoining enzymes, C-terminal catalytic domain.)	485	WP_005477286.1	DsbA family protein	24-192: cd03019 (DsbA_DsbA, DsbA family, DsbA subfamily; DsbA is a monomeric thiol disulfide oxidoreductase protein containing a redox active CXXC motif imbedded in a TRX fold.)	199	157	WP_005477239.1	integrase family protein	1-890: VPA1269 (0.0e+00); 27-385: pfam13009 (Phage_Integr_2, Putative phage integrase.)	890	-1	WP_005491015.1	hypothetical protein		124	839	WP_005477284.1	gamma-mobile-trio protein GmtX	1-225: VPA1268 (9.3e-130)	225	2671	WP_005477072.1	isoamylase early set domain-containing protein	13-96: cd07184 (E_set_Isoamylase_like_N, N-terminal Early set domain associated with the catalytic domain of isoamylase-like (also called glycogen 6-glucanohydrolase) proteins.)	98	1396	WP_005477174.1	VPA1267 family protein		145	3348	WP_005477212.1	SDR family oxidoreductase	2-239: COG4221 (YdfG, NADP-dependent 3-hydroxy acid dehydrogenase YdfG [Energy production and conversion].)	239	1932	WP_029559157.1	AAA family ATPase	38-676: TIGR01448 (recD_rel, helicase, putative, RecD/TraA family.)	681	3782	WP_005463399.1	response regulator	10-237: PRK10701 (PRK10701, DNA-binding transcriptional regulator RstA; Provisional)	237	2827	WP_005477168.1	hypothetical protein		88	6108	WP_005477098.1	ATP-binding protein	148-427: PRK10604 (PRK10604, sensor protein RstB; Provisional)	428	3541	WP_005477334.1	bacteriocin immunity protein	6-93: cd16363 (Col_Im_like, inhibitory immunity (Im) protein of colicin (Col) deoxyribonuclease (DNase) and pyocins.)	94	6466	WP_005463395.1	hypothetical protein		129	5000	WP_011106455.1	S-type pyocin domain-containing protein	220-342: cd20709 (MIX_V, Marker for type sIX effectors domain, clan V.); 600-734: pfam06958 (Pyocin_S, S-type Pyocin.)	869	6752	WP_005499356.1	diacylglycerol kinase	1-106: cd14264 (DAGK_IM, Integral membrane diacylglycerol kinase.)	107	5600	WP_005477100.1	VPA1262 family protein		1104	10060	WP_005477155.1	phosphoethanolamine--lipid A transferase	15-545: NF028537 (P_eth_NH2_trans, phosphoethanolamine--lipid A transferase.)	551	5945	WP_005490777.1	AAA family ATPase	24-367: pfam13304 (AAA_21, AAA domain, putative AbiEii toxin, Type IV TA system.)	470	14120	WP_005477131.1	Gfo/Idh/MocA family oxidoreductase	1-308: COG0673 (MviM, Predicted dehydrogenase [General function prediction only].)	311	7722	WP_005477352.1	hypothetical protein		214	15529
