## Supplementary material for "Gamma-Mobile-Trio systems define a new class of mobile elements rich in bacterial defensive and offensive tools": Dataset S1 (part 3 of 3)

### Sheet: GMT_Proteins (continued)
#	Link to NCBI Nucleotide	Domain	Domain_Start	Domain_End	Evalue	Genome_Name	Sequence_Type	Genomic_Accession	Start	End	Strand	Protein_Accession	Description	CD	Length	Up1_Protein	Up1_Description	Up1_CD	Up1_Length	Up1_Distance	Down1_Protein	Down1_Description	CD	Down1_Length	Down1_Distance	Up2_Protein	Up2_Description	CD	Up2_Length	Up2_Distance	Down2_Protein	Down2_Description	CD	Down2_Length	Down2_Distance	Up3_Protein	Up3_Description	CD	Up3_Length	Up3_Distance	Down3_Protein	Down3_Description	CD	Down3_Length	Down3_Distance	Up4_Protein	Up4_Description	CD	Up4_Length	Up4_Distance	Down4_Protein	Down4_Description	CD	Down4_Length	Down4_Distance	Up5_Protein	Up5_Description	CD	Up5_Length	Up5_Distance	Down5_Protein	Down5_Description	CD	Down5_Length	Down5_Distance	Up6_Protein	Up6_Description	CD	Up6_Length	Up6_Distance	Down6_Protein	Down6_Description	CD	Down6_Length	Down6_Distance	Up7_Protein	Up7_Description	CD	Up7_Length	Up7_Distance	Down7_Protein	Down7_Description	CD	Down7_Length	Down7_Distance	Up8_Protein	Up8_Description	CD	Up8_Length	Up8_Distance	Down8_Protein	Down8_Description	CD	Down8_Length	Down8_Distance	Up9_Protein	Up9_Description	CD	Up9_Length	Up9_Distance	Down9_Protein	Down9_Description	CD	Down9_Length	Down9_Distance	Up10_Protein	Up10_Description	CD	Up10_Length	Up10_Distance	Down10_Protein	Down10_Description	CD	Down10_Length	Down10_Distance
282	https://www.ncbi.nlm.nih.gov/nuccore/NZ_CAJNZR010000018.1?report=graph&from=36396&to=37853	VPA1270	1	485	0	Vibrio parahaemolyticus 10290 VP160744	unplaced scaffold	NZ_CAJNZR010000018.1	36396	37853	+	WP_005477115.1	gamma-mobile-trio recombinase GmtY	1-485: VPA1270 (0.0e+00); 213-428: cd00397 (DNA_BRE_C, DNA breaking-rejoining enzymes, C-terminal catalytic domain.)	485	WP_005477286.1	DsbA family protein	24-192: cd03019 (DsbA_DsbA, DsbA family, DsbA subfamily; DsbA is a monomeric thiol disulfide oxidoreductase protein containing a redox active CXXC motif imbedded in a TRX fold.)	199	157	WP_005492678.1	integrase family protein	1-890: VPA1269 (0.0e+00); 27-385: pfam13009 (Phage_Integr_2, Putative phage integrase.)	890	-1	WP_005491015.1	hypothetical protein		124	839	WP_005477284.1	gamma-mobile-trio protein GmtX	1-225: VPA1268 (9.3e-130)	225	2671	WP_005477072.1	isoamylase early set domain-containing protein	13-96: cd07184 (E_set_Isoamylase_like_N, N-terminal Early set domain associated with the catalytic domain of isoamylase-like (also called glycogen 6-glucanohydrolase) proteins.)	98	1396	WP_005477174.1	VPA1267 family protein		145	3348	WP_005477212.1	SDR family oxidoreductase	2-239: COG4221 (YdfG, NADP-dependent 3-hydroxy acid dehydrogenase YdfG [Energy production and conversion].)	239	1932	WP_005477330.1	AAA family ATPase	38-670: TIGR01448 (recD_rel, helicase, putative, RecD/TraA family.)	675	3782	WP_005463399.1	response regulator	10-237: PRK10701 (PRK10701, DNA-binding transcriptional regulator RstA; Provisional)	237	2827	WP_005477168.1	hypothetical protein		88	6090	WP_005477098.1	ATP-binding protein	148-427: PRK10604 (PRK10604, sensor protein RstB; Provisional)	428	3541	WP_005477334.1	bacteriocin immunity protein	6-93: cd16363 (Col_Im_like, inhibitory immunity (Im) protein of colicin (Col) deoxyribonuclease (DNase) and pyocins.)	94	6448	WP_005463395.1	hypothetical protein		129	5000	WP_005477171.1	S-type pyocin domain-containing protein	209-331: cd20709 (MIX_V, Marker for type sIX effectors domain, clan V.); 589-723: pfam06958 (Pyocin_S, S-type Pyocin.)	858	6734	WP_005499356.1	diacylglycerol kinase	1-106: cd14264 (DAGK_IM, Integral membrane diacylglycerol kinase.)	107	5600	WP_140374270.1	VPA1262 family protein		1104	10050	WP_005477155.1	phosphoethanolamine--lipid A transferase	15-545: NF028537 (P_eth_NH2_trans, phosphoethanolamine--lipid A transferase.)	551	5945	WP_005490777.1	AAA family ATPase	24-367: pfam13304 (AAA_21, AAA domain, putative AbiEii toxin, Type IV TA system.)	470	14110	WP_005477131.1	Gfo/Idh/MocA family oxidoreductase	1-308: COG0673 (MviM, Predicted dehydrogenase [General function prediction only].)	311	7722	WP_005477352.1	hypothetical protein		214	15519
283	https://www.ncbi.nlm.nih.gov/nuccore/NZ_CAJNZX010000020.1?report=graph&from=36396&to=37853	VPA1270	1	485	0	Vibrio parahaemolyticus 10290 VP161168	unplaced scaffold	NZ_CAJNZX010000020.1	36396	37853	+	WP_005477115.1	gamma-mobile-trio recombinase GmtY	1-485: VPA1270 (0.0e+00); 213-428: cd00397 (DNA_BRE_C, DNA breaking-rejoining enzymes, C-terminal catalytic domain.)	485	WP_005477286.1	DsbA family protein	24-192: cd03019 (DsbA_DsbA, DsbA family, DsbA subfamily; DsbA is a monomeric thiol disulfide oxidoreductase protein containing a redox active CXXC motif imbedded in a TRX fold.)	199	157	WP_005477239.1	integrase family protein	1-890: VPA1269 (0.0e+00); 27-385: pfam13009 (Phage_Integr_2, Putative phage integrase.)	890	-1	WP_005491015.1	hypothetical protein		124	839	WP_005477284.1	gamma-mobile-trio protein GmtX	1-225: VPA1268 (9.3e-130)	225	2671	WP_005477072.1	isoamylase early set domain-containing protein	13-96: cd07184 (E_set_Isoamylase_like_N, N-terminal Early set domain associated with the catalytic domain of isoamylase-like (also called glycogen 6-glucanohydrolase) proteins.)	98	1396	WP_005477174.1	VPA1267 family protein		145	3348	WP_005477212.1	SDR family oxidoreductase	2-239: COG4221 (YdfG, NADP-dependent 3-hydroxy acid dehydrogenase YdfG [Energy production and conversion].)	239	1932	WP_005477330.1	AAA family ATPase	38-670: TIGR01448 (recD_rel, helicase, putative, RecD/TraA family.)	675	3782	WP_005463399.1	response regulator	10-237: PRK10701 (PRK10701, DNA-binding transcriptional regulator RstA; Provisional)	237	2827	WP_005477168.1	hypothetical protein		88	6090	WP_005477098.1	ATP-binding protein	148-427: PRK10604 (PRK10604, sensor protein RstB; Provisional)	428	3541	WP_005477334.1	bacteriocin immunity protein	6-93: cd16363 (Col_Im_like, inhibitory immunity (Im) protein of colicin (Col) deoxyribonuclease (DNase) and pyocins.)	94	6448	WP_005463395.1	hypothetical protein		129	5000	WP_011106455.1	S-type pyocin domain-containing protein	220-342: cd20709 (MIX_V, Marker for type sIX effectors domain, clan V.); 600-734: pfam06958 (Pyocin_S, S-type Pyocin.)	869	6734	WP_005499356.1	diacylglycerol kinase	1-106: cd14264 (DAGK_IM, Integral membrane diacylglycerol kinase.)	107	5600	WP_005477100.1	VPA1262 family protein		1104	10074	WP_005477155.1	phosphoethanolamine--lipid A transferase	15-545: NF028537 (P_eth_NH2_trans, phosphoethanolamine--lipid A transferase.)	551	5945	WP_005490777.1	AAA family ATPase	24-367: pfam13304 (AAA_21, AAA domain, putative AbiEii toxin, Type IV TA system.)	470	14134	WP_005477131.1	Gfo/Idh/MocA family oxidoreductase	1-308: COG0673 (MviM, Predicted dehydrogenase [General function prediction only].)	311	7722	WP_005477352.1	hypothetical protein		214	15543
284	https://www.ncbi.nlm.nih.gov/nuccore/NZ_AOOV02000043.1?report=graph&from=16963&to=18420	VPA1270	1	485	0	Vibrio parahaemolyticus VP551	unplaced scaffold	NZ_AOOV02000043.1	16963	18420	-	WP_005477115.1	gamma-mobile-trio recombinase GmtY	1-485: VPA1270 (0.0e+00); 213-428: cd00397 (DNA_BRE_C, DNA breaking-rejoining enzymes, C-terminal catalytic domain.)	485	WP_005477286.1	DsbA family protein	24-192: cd03019 (DsbA_DsbA, DsbA family, DsbA subfamily; DsbA is a monomeric thiol disulfide oxidoreductase protein containing a redox active CXXC motif imbedded in a TRX fold.)	199	157	WP_005477239.1	integrase family protein	1-890: VPA1269 (0.0e+00); 27-385: pfam13009 (Phage_Integr_2, Putative phage integrase.)	890	-1	WP_005491015.1	hypothetical protein		124	839	WP_005477284.1	gamma-mobile-trio protein GmtX	1-225: VPA1268 (9.3e-130)	225	2671	WP_005477072.1	isoamylase early set domain-containing protein	13-96: cd07184 (E_set_Isoamylase_like_N, N-terminal Early set domain associated with the catalytic domain of isoamylase-like (also called glycogen 6-glucanohydrolase) proteins.)	98	1396	WP_005477174.1	VPA1267 family protein		145	3348	WP_005477212.1	SDR family oxidoreductase	2-239: COG4221 (YdfG, NADP-dependent 3-hydroxy acid dehydrogenase YdfG [Energy production and conversion].)	239	1932	WP_005477330.1	AAA family ATPase	38-670: TIGR01448 (recD_rel, helicase, putative, RecD/TraA family.)	675	3782	WP_005463399.1	response regulator	10-237: PRK10701 (PRK10701, DNA-binding transcriptional regulator RstA; Provisional)	237	2827	WP_005477168.1	hypothetical protein		88	6090	WP_005477098.1	ATP-binding protein	148-427: PRK10604 (PRK10604, sensor protein RstB; Provisional)	428	3541	WP_005477334.1	bacteriocin immunity protein	6-93: cd16363 (Col_Im_like, inhibitory immunity (Im) protein of colicin (Col) deoxyribonuclease (DNase) and pyocins.)	94	6448	WP_005463395.1	hypothetical protein		129	5000	WP_005477171.1	S-type pyocin domain-containing protein	209-331: cd20709 (MIX_V, Marker for type sIX effectors domain, clan V.); 589-723: pfam06958 (Pyocin_S, S-type Pyocin.)	858	6734	WP_005463392.1	diacylglycerol kinase	9-117: cd14264 (DAGK_IM, Integral membrane diacylglycerol kinase.)	118	5567	WP_005477100.1	VPA1262 family protein		1104	10002	WP_005477155.1	phosphoethanolamine--lipid A transferase	15-545: NF028537 (P_eth_NH2_trans, phosphoethanolamine--lipid A transferase.)	551	5945	WP_005490777.1	AAA family ATPase	24-367: pfam13304 (AAA_21, AAA domain, putative AbiEii toxin, Type IV TA system.)	470	14062	WP_005477131.1	Gfo/Idh/MocA family oxidoreductase	1-308: COG0673 (MviM, Predicted dehydrogenase [General function prediction only].)	311	7722	WP_005477352.1	hypothetical protein		214	15471
285	https://www.ncbi.nlm.nih.gov/nuccore/NZ_AOOY02000023.1?report=graph&from=17031&to=18488	VPA1270	1	485	0	Vibrio parahaemolyticus 863	unplaced scaffold	NZ_AOOY02000023.1	17031	18488	-	WP_005477115.1	gamma-mobile-trio recombinase GmtY	1-485: VPA1270 (0.0e+00); 213-428: cd00397 (DNA_BRE_C, DNA breaking-rejoining enzymes, C-terminal catalytic domain.)	485	WP_005477286.1	DsbA family protein	24-192: cd03019 (DsbA_DsbA, DsbA family, DsbA subfamily; DsbA is a monomeric thiol disulfide oxidoreductase protein containing a redox active CXXC motif imbedded in a TRX fold.)	199	157	WP_005477239.1	integrase family protein	1-890: VPA1269 (0.0e+00); 27-385: pfam13009 (Phage_Integr_2, Putative phage integrase.)	890	-1	WP_005491015.1	hypothetical protein		124	839	WP_005477284.1	gamma-mobile-trio protein GmtX	1-225: VPA1268 (9.3e-130)	225	2671	WP_005477072.1	isoamylase early set domain-containing protein	13-96: cd07184 (E_set_Isoamylase_like_N, N-terminal Early set domain associated with the catalytic domain of isoamylase-like (also called glycogen 6-glucanohydrolase) proteins.)	98	1396	WP_005477174.1	VPA1267 family protein		145	3348	WP_005477212.1	SDR family oxidoreductase	2-239: COG4221 (YdfG, NADP-dependent 3-hydroxy acid dehydrogenase YdfG [Energy production and conversion].)	239	1932	WP_005477330.1	AAA family ATPase	38-670: TIGR01448 (recD_rel, helicase, putative, RecD/TraA family.)	675	3782	WP_005463399.1	response regulator	10-237: PRK10701 (PRK10701, DNA-binding transcriptional regulator RstA; Provisional)	237	2827	WP_005477168.1	hypothetical protein		88	6090	WP_005477098.1	ATP-binding protein	148-427: PRK10604 (PRK10604, sensor protein RstB; Provisional)	428	3541	WP_005477334.1	bacteriocin immunity protein	6-93: cd16363 (Col_Im_like, inhibitory immunity (Im) protein of colicin (Col) deoxyribonuclease (DNase) and pyocins.)	94	6448	WP_005463395.1	hypothetical protein		129	5000	WP_005477171.1	S-type pyocin domain-containing protein	209-331: cd20709 (MIX_V, Marker for type sIX effectors domain, clan V.); 589-723: pfam06958 (Pyocin_S, S-type Pyocin.)	858	6734	WP_005463392.1	diacylglycerol kinase	9-117: cd14264 (DAGK_IM, Integral membrane diacylglycerol kinase.)	118	5567	WP_005477100.1	VPA1262 family protein		1104	10010	WP_005477155.1	phosphoethanolamine--lipid A transferase	15-545: NF028537 (P_eth_NH2_trans, phosphoethanolamine--lipid A transferase.)	551	5945	WP_005490777.1	AAA family ATPase	24-367: pfam13304 (AAA_21, AAA domain, putative AbiEii toxin, Type IV TA system.)	470	14070	WP_005477131.1	Gfo/Idh/MocA family oxidoreductase	1-308: COG0673 (MviM, Predicted dehydrogenase [General function prediction only].)	311	7722	WP_005477352.1	hypothetical protein		214	15479
286	https://www.ncbi.nlm.nih.gov/nuccore/NZ_AOOZ02000030.1?report=graph&from=17044&to=18501	VPA1270	1	485	0	Vibrio parahaemolyticus 930	unplaced scaffold	NZ_AOOZ02000030.1	17044	18501	-	WP_005477115.1	gamma-mobile-trio recombinase GmtY	1-485: VPA1270 (0.0e+00); 213-428: cd00397 (DNA_BRE_C, DNA breaking-rejoining enzymes, C-terminal catalytic domain.)	485	WP_005477286.1	DsbA family protein	24-192: cd03019 (DsbA_DsbA, DsbA family, DsbA subfamily; DsbA is a monomeric thiol disulfide oxidoreductase protein containing a redox active CXXC motif imbedded in a TRX fold.)	199	157	WP_005477239.1	integrase family protein	1-890: VPA1269 (0.0e+00); 27-385: pfam13009 (Phage_Integr_2, Putative phage integrase.)	890	-1	WP_005491015.1	hypothetical protein		124	839	WP_005477284.1	gamma-mobile-trio protein GmtX	1-225: VPA1268 (9.3e-130)	225	2671	WP_005477072.1	isoamylase early set domain-containing protein	13-96: cd07184 (E_set_Isoamylase_like_N, N-terminal Early set domain associated with the catalytic domain of isoamylase-like (also called glycogen 6-glucanohydrolase) proteins.)	98	1396	WP_005477174.1	VPA1267 family protein		145	3348	WP_005477212.1	SDR family oxidoreductase	2-239: COG4221 (YdfG, NADP-dependent 3-hydroxy acid dehydrogenase YdfG [Energy production and conversion].)	239	1932	WP_005477330.1	AAA family ATPase	38-670: TIGR01448 (recD_rel, helicase, putative, RecD/TraA family.)	675	3782	WP_005463399.1	response regulator	10-237: PRK10701 (PRK10701, DNA-binding transcriptional regulator RstA; Provisional)	237	2827	WP_005477168.1	hypothetical protein		88	6090	WP_005477098.1	ATP-binding protein	148-427: PRK10604 (PRK10604, sensor protein RstB; Provisional)	428	3541	WP_005477334.1	bacteriocin immunity protein	6-93: cd16363 (Col_Im_like, inhibitory immunity (Im) protein of colicin (Col) deoxyribonuclease (DNase) and pyocins.)	94	6448	WP_005463395.1	hypothetical protein		129	5000	WP_005477171.1	S-type pyocin domain-containing protein	209-331: cd20709 (MIX_V, Marker for type sIX effectors domain, clan V.); 589-723: pfam06958 (Pyocin_S, S-type Pyocin.)	858	6734	WP_005463392.1	diacylglycerol kinase	9-117: cd14264 (DAGK_IM, Integral membrane diacylglycerol kinase.)	118	5567	WP_005477100.1	VPA1262 family protein		1104	10042	WP_005477155.1	phosphoethanolamine--lipid A transferase	15-545: NF028537 (P_eth_NH2_trans, phosphoethanolamine--lipid A transferase.)	551	5945	WP_005490777.1	AAA family ATPase	24-367: pfam13304 (AAA_21, AAA domain, putative AbiEii toxin, Type IV TA system.)	470	14102	WP_005477131.1	Gfo/Idh/MocA family oxidoreductase	1-308: COG0673 (MviM, Predicted dehydrogenase [General function prediction only].)	311	7722	WP_005477352.1	hypothetical protein		214	15511
287	https://www.ncbi.nlm.nih.gov/nuccore/NZ_AWLD01000085.1?report=graph&from=9578&to=11035	VPA1270	1	485	0	Vibrio parahaemolyticus S062	unplaced scaffold	NZ_AWLD01000085.1	9578	11035	-	WP_005477115.1	gamma-mobile-trio recombinase GmtY	1-485: VPA1270 (0.0e+00); 213-428: cd00397 (DNA_BRE_C, DNA breaking-rejoining enzymes, C-terminal catalytic domain.)	485	WP_005477286.1	DsbA family protein	24-192: cd03019 (DsbA_DsbA, DsbA family, DsbA subfamily; DsbA is a monomeric thiol disulfide oxidoreductase protein containing a redox active CXXC motif imbedded in a TRX fold.)	199	157	WP_005477239.1	integrase family protein	1-890: VPA1269 (0.0e+00); 27-385: pfam13009 (Phage_Integr_2, Putative phage integrase.)	890	-1	WP_005491015.1	hypothetical protein		124	839	WP_005477284.1	gamma-mobile-trio protein GmtX	1-225: VPA1268 (9.3e-130)	225	2671	WP_005477072.1	isoamylase early set domain-containing protein	13-96: cd07184 (E_set_Isoamylase_like_N, N-terminal Early set domain associated with the catalytic domain of isoamylase-like (also called glycogen 6-glucanohydrolase) proteins.)	98	1396	WP_005477174.1	VPA1267 family protein		145	3348	WP_005477212.1	SDR family oxidoreductase	2-239: COG4221 (YdfG, NADP-dependent 3-hydroxy acid dehydrogenase YdfG [Energy production and conversion].)	239	1932	WP_005477330.1	AAA family ATPase	38-670: TIGR01448 (recD_rel, helicase, putative, RecD/TraA family.)	675	3782	WP_005463399.1	response regulator	10-237: PRK10701 (PRK10701, DNA-binding transcriptional regulator RstA; Provisional)	237	2827	WP_005477168.1	hypothetical protein		88	6090	WP_005477098.1	ATP-binding protein	148-427: PRK10604 (PRK10604, sensor protein RstB; Provisional)	428	3541	WP_005477334.1	bacteriocin immunity protein	6-93: cd16363 (Col_Im_like, inhibitory immunity (Im) protein of colicin (Col) deoxyribonuclease (DNase) and pyocins.)	94	6448	WP_005463395.1	hypothetical protein		129	5000	WP_011106455.1	S-type pyocin domain-containing protein	220-342: cd20709 (MIX_V, Marker for type sIX effectors domain, clan V.); 600-734: pfam06958 (Pyocin_S, S-type Pyocin.)	869	6734	WP_005499356.1	diacylglycerol kinase	1-106: cd14264 (DAGK_IM, Integral membrane diacylglycerol kinase.)	107	5600				0	0	WP_005477155.1	phosphoethanolamine--lipid A transferase	15-545: NF028537 (P_eth_NH2_trans, phosphoethanolamine--lipid A transferase.)	551	5945				0	0	WP_029863309.1	Gfo/Idh/MocA family oxidoreductase	1-171: COG0673 (MviM, Predicted dehydrogenase [General function prediction only].)	245	7722				0	0
288	https://www.ncbi.nlm.nih.gov/nuccore/NZ_AWLC01000037.1?report=graph&from=9578&to=11035	VPA1270	1	485	0	Vibrio parahaemolyticus S063	unplaced scaffold	NZ_AWLC01000037.1	9578	11035	-	WP_005477115.1	gamma-mobile-trio recombinase GmtY	1-485: VPA1270 (0.0e+00); 213-428: cd00397 (DNA_BRE_C, DNA breaking-rejoining enzymes, C-terminal catalytic domain.)	485	WP_005477286.1	DsbA family protein	24-192: cd03019 (DsbA_DsbA, DsbA family, DsbA subfamily; DsbA is a monomeric thiol disulfide oxidoreductase protein containing a redox active CXXC motif imbedded in a TRX fold.)	199	157	WP_005477239.1	integrase family protein	1-890: VPA1269 (0.0e+00); 27-385: pfam13009 (Phage_Integr_2, Putative phage integrase.)	890	-1	WP_005491015.1	hypothetical protein		124	839	WP_005477284.1	gamma-mobile-trio protein GmtX	1-225: VPA1268 (9.3e-130)	225	2671	WP_005477072.1	isoamylase early set domain-containing protein	13-96: cd07184 (E_set_Isoamylase_like_N, N-terminal Early set domain associated with the catalytic domain of isoamylase-like (also called glycogen 6-glucanohydrolase) proteins.)	98	1396	WP_005477174.1	VPA1267 family protein		145	3348	WP_005477212.1	SDR family oxidoreductase	2-239: COG4221 (YdfG, NADP-dependent 3-hydroxy acid dehydrogenase YdfG [Energy production and conversion].)	239	1932	WP_005477330.1	AAA family ATPase	38-670: TIGR01448 (recD_rel, helicase, putative, RecD/TraA family.)	675	3782	WP_005463399.1	response regulator	10-237: PRK10701 (PRK10701, DNA-binding transcriptional regulator RstA; Provisional)	237	2827	WP_005477168.1	hypothetical protein		88	6090	WP_005477098.1	ATP-binding protein	148-427: PRK10604 (PRK10604, sensor protein RstB; Provisional)	428	3541	WP_005477334.1	bacteriocin immunity protein	6-93: cd16363 (Col_Im_like, inhibitory immunity (Im) protein of colicin (Col) deoxyribonuclease (DNase) and pyocins.)	94	6448	WP_005463395.1	hypothetical protein		129	5000	WP_011106455.1	S-type pyocin domain-containing protein	220-342: cd20709 (MIX_V, Marker for type sIX effectors domain, clan V.); 600-734: pfam06958 (Pyocin_S, S-type Pyocin.)	869	6734	WP_005499356.1	diacylglycerol kinase	1-106: cd14264 (DAGK_IM, Integral membrane diacylglycerol kinase.)	107	5600				0	0	WP_005477155.1	phosphoethanolamine--lipid A transferase	15-545: NF028537 (P_eth_NH2_trans, phosphoethanolamine--lipid A transferase.)	551	5945				0	0	WP_005477131.1	Gfo/Idh/MocA family oxidoreductase	1-308: COG0673 (MviM, Predicted dehydrogenase [General function prediction only].)	311	7722				0	0
289	https://www.ncbi.nlm.nih.gov/nuccore/NZ_AWLB01000016.1?report=graph&from=16601&to=18058	VPA1270	1	485	0	Vibrio parahaemolyticus S064	unplaced scaffold	NZ_AWLB01000016.1	16601	18058	-	WP_005477115.1	gamma-mobile-trio recombinase GmtY	1-485: VPA1270 (0.0e+00); 213-428: cd00397 (DNA_BRE_C, DNA breaking-rejoining enzymes, C-terminal catalytic domain.)	485	WP_005477286.1	DsbA family protein	24-192: cd03019 (DsbA_DsbA, DsbA family, DsbA subfamily; DsbA is a monomeric thiol disulfide oxidoreductase protein containing a redox active CXXC motif imbedded in a TRX fold.)	199	157	WP_005477239.1	integrase family protein	1-890: VPA1269 (0.0e+00); 27-385: pfam13009 (Phage_Integr_2, Putative phage integrase.)	890	-1	WP_005491015.1	hypothetical protein		124	839	WP_005477284.1	gamma-mobile-trio protein GmtX	1-225: VPA1268 (9.3e-130)	225	2671	WP_005477072.1	isoamylase early set domain-containing protein	13-96: cd07184 (E_set_Isoamylase_like_N, N-terminal Early set domain associated with the catalytic domain of isoamylase-like (also called glycogen 6-glucanohydrolase) proteins.)	98	1396	WP_005477174.1	VPA1267 family protein		145	3348	WP_005477212.1	SDR family oxidoreductase	2-239: COG4221 (YdfG, NADP-dependent 3-hydroxy acid dehydrogenase YdfG [Energy production and conversion].)	239	1932	WP_005477330.1	AAA family ATPase	38-670: TIGR01448 (recD_rel, helicase, putative, RecD/TraA family.)	675	3782	WP_005463399.1	response regulator	10-237: PRK10701 (PRK10701, DNA-binding transcriptional regulator RstA; Provisional)	237	2827	WP_005477168.1	hypothetical protein		88	6090	WP_005477098.1	ATP-binding protein	148-427: PRK10604 (PRK10604, sensor protein RstB; Provisional)	428	3541	WP_005477334.1	bacteriocin immunity protein	6-93: cd16363 (Col_Im_like, inhibitory immunity (Im) protein of colicin (Col) deoxyribonuclease (DNase) and pyocins.)	94	6448	WP_005463395.1	hypothetical protein		129	5000	WP_005477171.1	S-type pyocin domain-containing protein	209-331: cd20709 (MIX_V, Marker for type sIX effectors domain, clan V.); 589-723: pfam06958 (Pyocin_S, S-type Pyocin.)	858	6734	WP_005499356.1	diacylglycerol kinase	1-106: cd14264 (DAGK_IM, Integral membrane diacylglycerol kinase.)	107	5600	WP_005477100.1	VPA1262 family protein		1104	9978	WP_005477155.1	phosphoethanolamine--lipid A transferase	15-545: NF028537 (P_eth_NH2_trans, phosphoethanolamine--lipid A transferase.)	551	5945	WP_005490777.1	AAA family ATPase	24-367: pfam13304 (AAA_21, AAA domain, putative AbiEii toxin, Type IV TA system.)	470	14038	WP_005477131.1	Gfo/Idh/MocA family oxidoreductase	1-308: COG0673 (MviM, Predicted dehydrogenase [General function prediction only].)	311	7722	WP_005477352.1	hypothetical protein		214	15447
290	https://www.ncbi.nlm.nih.gov/nuccore/NZ_AWLA01000044.1?report=graph&from=9578&to=11035	VPA1270	1	485	0	Vibrio parahaemolyticus S065	unplaced scaffold	NZ_AWLA01000044.1	9578	11035	-	WP_005477115.1	gamma-mobile-trio recombinase GmtY	1-485: VPA1270 (0.0e+00); 213-428: cd00397 (DNA_BRE_C, DNA breaking-rejoining enzymes, C-terminal catalytic domain.)	485	WP_005477286.1	DsbA family protein	24-192: cd03019 (DsbA_DsbA, DsbA family, DsbA subfamily; DsbA is a monomeric thiol disulfide oxidoreductase protein containing a redox active CXXC motif imbedded in a TRX fold.)	199	157	WP_005477239.1	integrase family protein	1-890: VPA1269 (0.0e+00); 27-385: pfam13009 (Phage_Integr_2, Putative phage integrase.)	890	-1	WP_005491015.1	hypothetical protein		124	839	WP_005477284.1	gamma-mobile-trio protein GmtX	1-225: VPA1268 (9.3e-130)	225	2671	WP_005477072.1	isoamylase early set domain-containing protein	13-96: cd07184 (E_set_Isoamylase_like_N, N-terminal Early set domain associated with the catalytic domain of isoamylase-like (also called glycogen 6-glucanohydrolase) proteins.)	98	1396	WP_005477174.1	VPA1267 family protein		145	3348	WP_005477212.1	SDR family oxidoreductase	2-239: COG4221 (YdfG, NADP-dependent 3-hydroxy acid dehydrogenase YdfG [Energy production and conversion].)	239	1932	WP_005477330.1	AAA family ATPase	38-670: TIGR01448 (recD_rel, helicase, putative, RecD/TraA family.)	675	3782	WP_005463399.1	response regulator	10-237: PRK10701 (PRK10701, DNA-binding transcriptional regulator RstA; Provisional)	237	2827	WP_005477168.1	hypothetical protein		88	6090	WP_005477098.1	ATP-binding protein	148-427: PRK10604 (PRK10604, sensor protein RstB; Provisional)	428	3541	WP_005477334.1	bacteriocin immunity protein	6-93: cd16363 (Col_Im_like, inhibitory immunity (Im) protein of colicin (Col) deoxyribonuclease (DNase) and pyocins.)	94	6448	WP_005463395.1	hypothetical protein		129	5000	WP_011106455.1	S-type pyocin domain-containing protein	220-342: cd20709 (MIX_V, Marker for type sIX effectors domain, clan V.); 600-734: pfam06958 (Pyocin_S, S-type Pyocin.)	869	6734	WP_005499356.1	diacylglycerol kinase	1-106: cd14264 (DAGK_IM, Integral membrane diacylglycerol kinase.)	107	5600				0	0	WP_005477155.1	phosphoethanolamine--lipid A transferase	15-545: NF028537 (P_eth_NH2_trans, phosphoethanolamine--lipid A transferase.)	551	5945				0	0	WP_005477131.1	Gfo/Idh/MocA family oxidoreductase	1-308: COG0673 (MviM, Predicted dehydrogenase [General function prediction only].)	311	7722				0	0
291	https://www.ncbi.nlm.nih.gov/nuccore/NZ_AWKZ01000007.1?report=graph&from=9578&to=11035	VPA1270	1	485	0	Vibrio parahaemolyticus S066	unplaced scaffold	NZ_AWKZ01000007.1	9578	11035	-	WP_005477115.1	gamma-mobile-trio recombinase GmtY	1-485: VPA1270 (0.0e+00); 213-428: cd00397 (DNA_BRE_C, DNA breaking-rejoining enzymes, C-terminal catalytic domain.)	485	WP_005477286.1	DsbA family protein	24-192: cd03019 (DsbA_DsbA, DsbA family, DsbA subfamily; DsbA is a monomeric thiol disulfide oxidoreductase protein containing a redox active CXXC motif imbedded in a TRX fold.)	199	157	WP_005477239.1	integrase family protein	1-890: VPA1269 (0.0e+00); 27-385: pfam13009 (Phage_Integr_2, Putative phage integrase.)	890	-1	WP_005491015.1	hypothetical protein		124	839	WP_005477284.1	gamma-mobile-trio protein GmtX	1-225: VPA1268 (9.3e-130)	225	2671	WP_005477072.1	isoamylase early set domain-containing protein	13-96: cd07184 (E_set_Isoamylase_like_N, N-terminal Early set domain associated with the catalytic domain of isoamylase-like (also called glycogen 6-glucanohydrolase) proteins.)	98	1396	WP_005477174.1	VPA1267 family protein		145	3348	WP_005477212.1	SDR family oxidoreductase	2-239: COG4221 (YdfG, NADP-dependent 3-hydroxy acid dehydrogenase YdfG [Energy production and conversion].)	239	1932	WP_005477330.1	AAA family ATPase	38-670: TIGR01448 (recD_rel, helicase, putative, RecD/TraA family.)	675	3782	WP_005463399.1	response regulator	10-237: PRK10701 (PRK10701, DNA-binding transcriptional regulator RstA; Provisional)	237	2827	WP_005477168.1	hypothetical protein		88	6090	WP_005477098.1	ATP-binding protein	148-427: PRK10604 (PRK10604, sensor protein RstB; Provisional)	428	3541	WP_005477334.1	bacteriocin immunity protein	6-93: cd16363 (Col_Im_like, inhibitory immunity (Im) protein of colicin (Col) deoxyribonuclease (DNase) and pyocins.)	94	6448	WP_005463395.1	hypothetical protein		129	5000	WP_011106455.1	S-type pyocin domain-containing protein	220-342: cd20709 (MIX_V, Marker for type sIX effectors domain, clan V.); 600-734: pfam06958 (Pyocin_S, S-type Pyocin.)	869	6734	WP_005499356.1	diacylglycerol kinase	1-106: cd14264 (DAGK_IM, Integral membrane diacylglycerol kinase.)	107	5600				0	0	WP_005477155.1	phosphoethanolamine--lipid A transferase	15-545: NF028537 (P_eth_NH2_trans, phosphoethanolamine--lipid A transferase.)	551	5945				0	0	WP_005477131.1	Gfo/Idh/MocA family oxidoreductase	1-308: COG0673 (MviM, Predicted dehydrogenase [General function prediction only].)	311	7722				0	0
292	https://www.ncbi.nlm.nih.gov/nuccore/NZ_AWKY01000013.1?report=graph&from=9578&to=11035	VPA1270	1	485	0	Vibrio parahaemolyticus S067	unplaced scaffold	NZ_AWKY01000013.1	9578	11035	-	WP_005477115.1	gamma-mobile-trio recombinase GmtY	1-485: VPA1270 (0.0e+00); 213-428: cd00397 (DNA_BRE_C, DNA breaking-rejoining enzymes, C-terminal catalytic domain.)	485	WP_005477286.1	DsbA family protein	24-192: cd03019 (DsbA_DsbA, DsbA family, DsbA subfamily; DsbA is a monomeric thiol disulfide oxidoreductase protein containing a redox active CXXC motif imbedded in a TRX fold.)	199	157	WP_005477239.1	integrase family protein	1-890: VPA1269 (0.0e+00); 27-385: pfam13009 (Phage_Integr_2, Putative phage integrase.)	890	-1	WP_005491015.1	hypothetical protein		124	839	WP_005477284.1	gamma-mobile-trio protein GmtX	1-225: VPA1268 (9.3e-130)	225	2671	WP_005477072.1	isoamylase early set domain-containing protein	13-96: cd07184 (E_set_Isoamylase_like_N, N-terminal Early set domain associated with the catalytic domain of isoamylase-like (also called glycogen 6-glucanohydrolase) proteins.)	98	1396	WP_005477174.1	VPA1267 family protein		145	3348	WP_005477212.1	SDR family oxidoreductase	2-239: COG4221 (YdfG, NADP-dependent 3-hydroxy acid dehydrogenase YdfG [Energy production and conversion].)	239	1932	WP_005477330.1	AAA family ATPase	38-670: TIGR01448 (recD_rel, helicase, putative, RecD/TraA family.)	675	3782	WP_005463399.1	response regulator	10-237: PRK10701 (PRK10701, DNA-binding transcriptional regulator RstA; Provisional)	237	2827	WP_005477168.1	hypothetical protein		88	6090	WP_005477098.1	ATP-binding protein	148-427: PRK10604 (PRK10604, sensor protein RstB; Provisional)	428	3541	WP_005477334.1	bacteriocin immunity protein	6-93: cd16363 (Col_Im_like, inhibitory immunity (Im) protein of colicin (Col) deoxyribonuclease (DNase) and pyocins.)	94	6448	WP_005463395.1	hypothetical protein		129	5000	WP_011106455.1	S-type pyocin domain-containing protein	220-342: cd20709 (MIX_V, Marker for type sIX effectors domain, clan V.); 600-734: pfam06958 (Pyocin_S, S-type Pyocin.)	869	6734	WP_005499356.1	diacylglycerol kinase	1-106: cd14264 (DAGK_IM, Integral membrane diacylglycerol kinase.)	107	5600				0	0	WP_005477155.1	phosphoethanolamine--lipid A transferase	15-545: NF028537 (P_eth_NH2_trans, phosphoethanolamine--lipid A transferase.)	551	5945				0	0	WP_005477131.1	Gfo/Idh/MocA family oxidoreductase	1-308: COG0673 (MviM, Predicted dehydrogenase [General function prediction only].)	311	7722				0	0
293	https://www.ncbi.nlm.nih.gov/nuccore/NZ_AWKX01000035.1?report=graph&from=9578&to=11035	VPA1270	1	485	0	Vibrio parahaemolyticus S068	unplaced scaffold	NZ_AWKX01000035.1	9578	11035	-	WP_005477115.1	gamma-mobile-trio recombinase GmtY	1-485: VPA1270 (0.0e+00); 213-428: cd00397 (DNA_BRE_C, DNA breaking-rejoining enzymes, C-terminal catalytic domain.)	485	WP_005477286.1	DsbA family protein	24-192: cd03019 (DsbA_DsbA, DsbA family, DsbA subfamily; DsbA is a monomeric thiol disulfide oxidoreductase protein containing a redox active CXXC motif imbedded in a TRX fold.)	199	157	WP_005477239.1	integrase family protein	1-890: VPA1269 (0.0e+00); 27-385: pfam13009 (Phage_Integr_2, Putative phage integrase.)	890	-1	WP_005491015.1	hypothetical protein		124	839	WP_005477284.1	gamma-mobile-trio protein GmtX	1-225: VPA1268 (9.3e-130)	225	2671	WP_005477072.1	isoamylase early set domain-containing protein	13-96: cd07184 (E_set_Isoamylase_like_N, N-terminal Early set domain associated with the catalytic domain of isoamylase-like (also called glycogen 6-glucanohydrolase) proteins.)	98	1396	WP_005477174.1	VPA1267 family protein		145	3348	WP_005477212.1	SDR family oxidoreductase	2-239: COG4221 (YdfG, NADP-dependent 3-hydroxy acid dehydrogenase YdfG [Energy production and conversion].)	239	1932	WP_005477330.1	AAA family ATPase	38-670: TIGR01448 (recD_rel, helicase, putative, RecD/TraA family.)	675	3782	WP_005463399.1	response regulator	10-237: PRK10701 (PRK10701, DNA-binding transcriptional regulator RstA; Provisional)	237	2827	WP_005477168.1	hypothetical protein		88	6090	WP_005477098.1	ATP-binding protein	148-427: PRK10604 (PRK10604, sensor protein RstB; Provisional)	428	3541	WP_005477334.1	bacteriocin immunity protein	6-93: cd16363 (Col_Im_like, inhibitory immunity (Im) protein of colicin (Col) deoxyribonuclease (DNase) and pyocins.)	94	6448	WP_005463395.1	hypothetical protein		129	5000	WP_011106455.1	S-type pyocin domain-containing protein	220-342: cd20709 (MIX_V, Marker for type sIX effectors domain, clan V.); 600-734: pfam06958 (Pyocin_S, S-type Pyocin.)	869	6734	WP_005499356.1	diacylglycerol kinase	1-106: cd14264 (DAGK_IM, Integral membrane diacylglycerol kinase.)	107	5600				0	0	WP_005477155.1	phosphoethanolamine--lipid A transferase	15-545: NF028537 (P_eth_NH2_trans, phosphoethanolamine--lipid A transferase.)	551	5945				0	0	WP_005477131.1	Gfo/Idh/MocA family oxidoreductase	1-308: COG0673 (MviM, Predicted dehydrogenase [General function prediction only].)	311	7722				0	0
294	https://www.ncbi.nlm.nih.gov/nuccore/NZ_AWKW01000020.1?report=graph&from=36128&to=37585	VPA1270	1	485	0	Vibrio parahaemolyticus S069	unplaced scaffold	NZ_AWKW01000020.1	36128	37585	+	WP_005477115.1	gamma-mobile-trio recombinase GmtY	1-485: VPA1270 (0.0e+00); 213-428: cd00397 (DNA_BRE_C, DNA breaking-rejoining enzymes, C-terminal catalytic domain.)	485	WP_005477286.1	DsbA family protein	24-192: cd03019 (DsbA_DsbA, DsbA family, DsbA subfamily; DsbA is a monomeric thiol disulfide oxidoreductase protein containing a redox active CXXC motif imbedded in a TRX fold.)	199	157	WP_005477239.1	integrase family protein	1-890: VPA1269 (0.0e+00); 27-385: pfam13009 (Phage_Integr_2, Putative phage integrase.)	890	-1	WP_005491015.1	hypothetical protein		124	839	WP_005477284.1	gamma-mobile-trio protein GmtX	1-225: VPA1268 (9.3e-130)	225	2671	WP_005477072.1	isoamylase early set domain-containing protein	13-96: cd07184 (E_set_Isoamylase_like_N, N-terminal Early set domain associated with the catalytic domain of isoamylase-like (also called glycogen 6-glucanohydrolase) proteins.)	98	1396	WP_005477174.1	VPA1267 family protein		145	3348	WP_005477212.1	SDR family oxidoreductase	2-239: COG4221 (YdfG, NADP-dependent 3-hydroxy acid dehydrogenase YdfG [Energy production and conversion].)	239	1932	WP_005477330.1	AAA family ATPase	38-670: TIGR01448 (recD_rel, helicase, putative, RecD/TraA family.)	675	3782	WP_005463399.1	response regulator	10-237: PRK10701 (PRK10701, DNA-binding transcriptional regulator RstA; Provisional)	237	2827	WP_005477168.1	hypothetical protein		88	6090	WP_005477098.1	ATP-binding protein	148-427: PRK10604 (PRK10604, sensor protein RstB; Provisional)	428	3541	WP_005477334.1	bacteriocin immunity protein	6-93: cd16363 (Col_Im_like, inhibitory immunity (Im) protein of colicin (Col) deoxyribonuclease (DNase) and pyocins.)	94	6448	WP_005463395.1	hypothetical protein		129	5000	WP_011106455.1	S-type pyocin domain-containing protein	220-342: cd20709 (MIX_V, Marker for type sIX effectors domain, clan V.); 600-734: pfam06958 (Pyocin_S, S-type Pyocin.)	869	6734	WP_005499356.1	diacylglycerol kinase	1-106: cd14264 (DAGK_IM, Integral membrane diacylglycerol kinase.)	107	5600				0	0	WP_005477155.1	phosphoethanolamine--lipid A transferase	15-545: NF028537 (P_eth_NH2_trans, phosphoethanolamine--lipid A transferase.)	551	5945				0	0	WP_005477131.1	Gfo/Idh/MocA family oxidoreductase	1-308: COG0673 (MviM, Predicted dehydrogenase [General function prediction only].)	311	7722				0	0
295	https://www.ncbi.nlm.nih.gov/nuccore/NZ_AWKV01000025.1?report=graph&from=16198&to=17655	VPA1270	1	485	0	Vibrio parahaemolyticus S070	unplaced scaffold	NZ_AWKV01000025.1	16198	17655	+	WP_005477115.1	gamma-mobile-trio recombinase GmtY	1-485: VPA1270 (0.0e+00); 213-428: cd00397 (DNA_BRE_C, DNA breaking-rejoining enzymes, C-terminal catalytic domain.)	485	WP_005477286.1	DsbA family protein	24-192: cd03019 (DsbA_DsbA, DsbA family, DsbA subfamily; DsbA is a monomeric thiol disulfide oxidoreductase protein containing a redox active CXXC motif imbedded in a TRX fold.)	199	157	WP_005477239.1	integrase family protein	1-890: VPA1269 (0.0e+00); 27-385: pfam13009 (Phage_Integr_2, Putative phage integrase.)	890	-1	WP_005491015.1	hypothetical protein		124	839	WP_005477284.1	gamma-mobile-trio protein GmtX	1-225: VPA1268 (9.3e-130)	225	2671	WP_005477072.1	isoamylase early set domain-containing protein	13-96: cd07184 (E_set_Isoamylase_like_N, N-terminal Early set domain associated with the catalytic domain of isoamylase-like (also called glycogen 6-glucanohydrolase) proteins.)	98	1396	WP_005477174.1	VPA1267 family protein		145	3348	WP_005477212.1	SDR family oxidoreductase	2-239: COG4221 (YdfG, NADP-dependent 3-hydroxy acid dehydrogenase YdfG [Energy production and conversion].)	239	1932	WP_005477330.1	AAA family ATPase	38-670: TIGR01448 (recD_rel, helicase, putative, RecD/TraA family.)	675	3782	WP_005463399.1	response regulator	10-237: PRK10701 (PRK10701, DNA-binding transcriptional regulator RstA; Provisional)	237	2827	WP_005477168.1	hypothetical protein		88	6090	WP_005477098.1	ATP-binding protein	148-427: PRK10604 (PRK10604, sensor protein RstB; Provisional)	428	3541	WP_005477334.1	bacteriocin immunity protein	6-93: cd16363 (Col_Im_like, inhibitory immunity (Im) protein of colicin (Col) deoxyribonuclease (DNase) and pyocins.)	94	6448	WP_005463395.1	hypothetical protein		129	5000	WP_005477171.1	S-type pyocin domain-containing protein	209-331: cd20709 (MIX_V, Marker for type sIX effectors domain, clan V.); 589-723: pfam06958 (Pyocin_S, S-type Pyocin.)	858	6734	WP_005499356.1	diacylglycerol kinase	1-106: cd14264 (DAGK_IM, Integral membrane diacylglycerol kinase.)	107	5600				0	0	WP_005477155.1	phosphoethanolamine--lipid A transferase	15-545: NF028537 (P_eth_NH2_trans, phosphoethanolamine--lipid A transferase.)	551	5945				0	0	WP_005477131.1	Gfo/Idh/MocA family oxidoreductase	1-308: COG0673 (MviM, Predicted dehydrogenase [General function prediction only].)	311	7722				0	0
296	https://www.ncbi.nlm.nih.gov/nuccore/NZ_AWKT01000019.1?report=graph&from=36128&to=37585	VPA1270	1	485	0	Vibrio parahaemolyticus S072	unplaced scaffold	NZ_AWKT01000019.1	36128	37585	+	WP_005477115.1	gamma-mobile-trio recombinase GmtY	1-485: VPA1270 (0.0e+00); 213-428: cd00397 (DNA_BRE_C, DNA breaking-rejoining enzymes, C-terminal catalytic domain.)	485	WP_005477286.1	DsbA family protein	24-192: cd03019 (DsbA_DsbA, DsbA family, DsbA subfamily; DsbA is a monomeric thiol disulfide oxidoreductase protein containing a redox active CXXC motif imbedded in a TRX fold.)	199	157	WP_005477239.1	integrase family protein	1-890: VPA1269 (0.0e+00); 27-385: pfam13009 (Phage_Integr_2, Putative phage integrase.)	890	-1	WP_005491015.1	hypothetical protein		124	839	WP_005477284.1	gamma-mobile-trio protein GmtX	1-225: VPA1268 (9.3e-130)	225	2671	WP_005477072.1	isoamylase early set domain-containing protein	13-96: cd07184 (E_set_Isoamylase_like_N, N-terminal Early set domain associated with the catalytic domain of isoamylase-like (also called glycogen 6-glucanohydrolase) proteins.)	98	1396	WP_005477174.1	VPA1267 family protein		145	3348	WP_005477212.1	SDR family oxidoreductase	2-239: COG4221 (YdfG, NADP-dependent 3-hydroxy acid dehydrogenase YdfG [Energy production and conversion].)	239	1932	WP_005477330.1	AAA family ATPase	38-670: TIGR01448 (recD_rel, helicase, putative, RecD/TraA family.)	675	3782	WP_005463399.1	response regulator	10-237: PRK10701 (PRK10701, DNA-binding transcriptional regulator RstA; Provisional)	237	2827	WP_005477168.1	hypothetical protein		88	6090	WP_005477098.1	ATP-binding protein	148-427: PRK10604 (PRK10604, sensor protein RstB; Provisional)	428	3541	WP_005477334.1	bacteriocin immunity protein	6-93: cd16363 (Col_Im_like, inhibitory immunity (Im) protein of colicin (Col) deoxyribonuclease (DNase) and pyocins.)	94	6448	WP_005463395.1	hypothetical protein		129	5000	WP_011106455.1	S-type pyocin domain-containing protein	220-342: cd20709 (MIX_V, Marker for type sIX effectors domain, clan V.); 600-734: pfam06958 (Pyocin_S, S-type Pyocin.)	869	6734	WP_005499356.1	diacylglycerol kinase	1-106: cd14264 (DAGK_IM, Integral membrane diacylglycerol kinase.)	107	5600				0	0	WP_005477155.1	phosphoethanolamine--lipid A transferase	15-545: NF028537 (P_eth_NH2_trans, phosphoethanolamine--lipid A transferase.)	551	5945				0	0	WP_005477131.1	Gfo/Idh/MocA family oxidoreductase	1-308: COG0673 (MviM, Predicted dehydrogenase [General function prediction only].)	311	7722				0	0
297	https://www.ncbi.nlm.nih.gov/nuccore/NZ_AWKR01000026.1?report=graph&from=16192&to=17649	VPA1270	1	485	0	Vibrio parahaemolyticus S074	unplaced scaffold	NZ_AWKR01000026.1	16192	17649	+	WP_005477115.1	gamma-mobile-trio recombinase GmtY	1-485: VPA1270 (0.0e+00); 213-428: cd00397 (DNA_BRE_C, DNA breaking-rejoining enzymes, C-terminal catalytic domain.)	485	WP_005477286.1	DsbA family protein	24-192: cd03019 (DsbA_DsbA, DsbA family, DsbA subfamily; DsbA is a monomeric thiol disulfide oxidoreductase protein containing a redox active CXXC motif imbedded in a TRX fold.)	199	157	WP_005477239.1	integrase family protein	1-890: VPA1269 (0.0e+00); 27-385: pfam13009 (Phage_Integr_2, Putative phage integrase.)	890	-1	WP_005491015.1	hypothetical protein		124	839	WP_005477284.1	gamma-mobile-trio protein GmtX	1-225: VPA1268 (9.3e-130)	225	2671	WP_005477072.1	isoamylase early set domain-containing protein	13-96: cd07184 (E_set_Isoamylase_like_N, N-terminal Early set domain associated with the catalytic domain of isoamylase-like (also called glycogen 6-glucanohydrolase) proteins.)	98	1396	WP_005477174.1	VPA1267 family protein		145	3348	WP_005477212.1	SDR family oxidoreductase	2-239: COG4221 (YdfG, NADP-dependent 3-hydroxy acid dehydrogenase YdfG [Energy production and conversion].)	239	1932	WP_005477330.1	AAA family ATPase	38-670: TIGR01448 (recD_rel, helicase, putative, RecD/TraA family.)	675	3782	WP_005463399.1	response regulator	10-237: PRK10701 (PRK10701, DNA-binding transcriptional regulator RstA; Provisional)	237	2827	WP_005477168.1	hypothetical protein		88	6090	WP_005477098.1	ATP-binding protein	148-427: PRK10604 (PRK10604, sensor protein RstB; Provisional)	428	3541	WP_005477334.1	bacteriocin immunity protein	6-93: cd16363 (Col_Im_like, inhibitory immunity (Im) protein of colicin (Col) deoxyribonuclease (DNase) and pyocins.)	94	6448	WP_005463395.1	hypothetical protein		129	5000	WP_011106455.1	S-type pyocin domain-containing protein	220-342: cd20709 (MIX_V, Marker for type sIX effectors domain, clan V.); 600-734: pfam06958 (Pyocin_S, S-type Pyocin.)	869	6734	WP_005499356.1	diacylglycerol kinase	1-106: cd14264 (DAGK_IM, Integral membrane diacylglycerol kinase.)	107	5600				0	0	WP_005477155.1	phosphoethanolamine--lipid A transferase	15-545: NF028537 (P_eth_NH2_trans, phosphoethanolamine--lipid A transferase.)	551	5945				0	0	WP_005477131.1	Gfo/Idh/MocA family oxidoreductase	1-308: COG0673 (MviM, Predicted dehydrogenase [General function prediction only].)	311	7722				0	0
298	https://www.ncbi.nlm.nih.gov/nuccore/NZ_AWKQ01000032.1?report=graph&from=12002&to=13459	VPA1270	1	485	0	Vibrio parahaemolyticus S075	unplaced scaffold	NZ_AWKQ01000032.1	12002	13459	+	WP_005477115.1	gamma-mobile-trio recombinase GmtY	1-485: VPA1270 (0.0e+00); 213-428: cd00397 (DNA_BRE_C, DNA breaking-rejoining enzymes, C-terminal catalytic domain.)	485	WP_005477286.1	DsbA family protein	24-192: cd03019 (DsbA_DsbA, DsbA family, DsbA subfamily; DsbA is a monomeric thiol disulfide oxidoreductase protein containing a redox active CXXC motif imbedded in a TRX fold.)	199	157	WP_005477239.1	integrase family protein	1-890: VPA1269 (0.0e+00); 27-385: pfam13009 (Phage_Integr_2, Putative phage integrase.)	890	-1	WP_005491015.1	hypothetical protein		124	839	WP_005477284.1	gamma-mobile-trio protein GmtX	1-225: VPA1268 (9.3e-130)	225	2671	WP_005477072.1	isoamylase early set domain-containing protein	13-96: cd07184 (E_set_Isoamylase_like_N, N-terminal Early set domain associated with the catalytic domain of isoamylase-like (also called glycogen 6-glucanohydrolase) proteins.)	98	1396	WP_005477174.1	VPA1267 family protein		145	3348	WP_005477212.1	SDR family oxidoreductase	2-239: COG4221 (YdfG, NADP-dependent 3-hydroxy acid dehydrogenase YdfG [Energy production and conversion].)	239	1932	WP_005477330.1	AAA family ATPase	38-670: TIGR01448 (recD_rel, helicase, putative, RecD/TraA family.)	675	3782	WP_005463399.1	response regulator	10-237: PRK10701 (PRK10701, DNA-binding transcriptional regulator RstA; Provisional)	237	2827	WP_005477168.1	hypothetical protein		88	6090	WP_005477098.1	ATP-binding protein	148-427: PRK10604 (PRK10604, sensor protein RstB; Provisional)	428	3541	WP_005477334.1	bacteriocin immunity protein	6-93: cd16363 (Col_Im_like, inhibitory immunity (Im) protein of colicin (Col) deoxyribonuclease (DNase) and pyocins.)	94	6448	WP_005463395.1	hypothetical protein		129	5000	WP_011106455.1	S-type pyocin domain-containing protein	220-342: cd20709 (MIX_V, Marker for type sIX effectors domain, clan V.); 600-734: pfam06958 (Pyocin_S, S-type Pyocin.)	869	6734	WP_005499356.1	diacylglycerol kinase	1-106: cd14264 (DAGK_IM, Integral membrane diacylglycerol kinase.)	107	5600				0	0	WP_005477155.1	phosphoethanolamine--lipid A transferase	15-545: NF028537 (P_eth_NH2_trans, phosphoethanolamine--lipid A transferase.)	551	5945				0	0	WP_005477131.1	Gfo/Idh/MocA family oxidoreductase	1-308: COG0673 (MviM, Predicted dehydrogenase [General function prediction only].)	311	7722				0	0
299	https://www.ncbi.nlm.nih.gov/nuccore/NZ_AWKO01000006.1?report=graph&from=9578&to=11035	VPA1270	1	485	0	Vibrio parahaemolyticus S077	unplaced scaffold	NZ_AWKO01000006.1	9578	11035	-	WP_005477115.1	gamma-mobile-trio recombinase GmtY	1-485: VPA1270 (0.0e+00); 213-428: cd00397 (DNA_BRE_C, DNA breaking-rejoining enzymes, C-terminal catalytic domain.)	485	WP_005477286.1	DsbA family protein	24-192: cd03019 (DsbA_DsbA, DsbA family, DsbA subfamily; DsbA is a monomeric thiol disulfide oxidoreductase protein containing a redox active CXXC motif imbedded in a TRX fold.)	199	157	WP_005477239.1	integrase family protein	1-890: VPA1269 (0.0e+00); 27-385: pfam13009 (Phage_Integr_2, Putative phage integrase.)	890	-1	WP_005491015.1	hypothetical protein		124	839	WP_005477284.1	gamma-mobile-trio protein GmtX	1-225: VPA1268 (9.3e-130)	225	2671	WP_005477072.1	isoamylase early set domain-containing protein	13-96: cd07184 (E_set_Isoamylase_like_N, N-terminal Early set domain associated with the catalytic domain of isoamylase-like (also called glycogen 6-glucanohydrolase) proteins.)	98	1396	WP_005477174.1	VPA1267 family protein		145	3348	WP_005477212.1	SDR family oxidoreductase	2-239: COG4221 (YdfG, NADP-dependent 3-hydroxy acid dehydrogenase YdfG [Energy production and conversion].)	239	1932	WP_005477330.1	AAA family ATPase	38-670: TIGR01448 (recD_rel, helicase, putative, RecD/TraA family.)	675	3782	WP_005463399.1	response regulator	10-237: PRK10701 (PRK10701, DNA-binding transcriptional regulator RstA; Provisional)	237	2827	WP_005477168.1	hypothetical protein		88	6090	WP_005477098.1	ATP-binding protein	148-427: PRK10604 (PRK10604, sensor protein RstB; Provisional)	428	3541	WP_005477334.1	bacteriocin immunity protein	6-93: cd16363 (Col_Im_like, inhibitory immunity (Im) protein of colicin (Col) deoxyribonuclease (DNase) and pyocins.)	94	6448	WP_005463395.1	hypothetical protein		129	5000	WP_011106455.1	S-type pyocin domain-containing protein	220-342: cd20709 (MIX_V, Marker for type sIX effectors domain, clan V.); 600-734: pfam06958 (Pyocin_S, S-type Pyocin.)	869	6734	WP_005499356.1	diacylglycerol kinase	1-106: cd14264 (DAGK_IM, Integral membrane diacylglycerol kinase.)	107	5600				0	0	WP_005477155.1	phosphoethanolamine--lipid A transferase	15-545: NF028537 (P_eth_NH2_trans, phosphoethanolamine--lipid A transferase.)	551	5945				0	0	WP_005477131.1	Gfo/Idh/MocA family oxidoreductase	1-308: COG0673 (MviM, Predicted dehydrogenase [General function prediction only].)	311	7722				0	0
300	https://www.ncbi.nlm.nih.gov/nuccore/NZ_AWKN01000071.1?report=graph&from=16193&to=17650	VPA1270	1	485	0	Vibrio parahaemolyticus S078	unplaced scaffold	NZ_AWKN01000071.1	16193	17650	+	WP_005477115.1	gamma-mobile-trio recombinase GmtY	1-485: VPA1270 (0.0e+00); 213-428: cd00397 (DNA_BRE_C, DNA breaking-rejoining enzymes, C-terminal catalytic domain.)	485	WP_005477286.1	DsbA family protein	24-192: cd03019 (DsbA_DsbA, DsbA family, DsbA subfamily; DsbA is a monomeric thiol disulfide oxidoreductase protein containing a redox active CXXC motif imbedded in a TRX fold.)	199	157	WP_005477239.1	integrase family protein	1-890: VPA1269 (0.0e+00); 27-385: pfam13009 (Phage_Integr_2, Putative phage integrase.)	890	-1	WP_005491015.1	hypothetical protein		124	839	WP_005477284.1	gamma-mobile-trio protein GmtX	1-225: VPA1268 (9.3e-130)	225	2671	WP_005477072.1	isoamylase early set domain-containing protein	13-96: cd07184 (E_set_Isoamylase_like_N, N-terminal Early set domain associated with the catalytic domain of isoamylase-like (also called glycogen 6-glucanohydrolase) proteins.)	98	1396	WP_005477174.1	VPA1267 family protein		145	3348	WP_005477212.1	SDR family oxidoreductase	2-239: COG4221 (YdfG, NADP-dependent 3-hydroxy acid dehydrogenase YdfG [Energy production and conversion].)	239	1932		AAA family ATPase		0	3782	WP_005463399.1	response regulator	10-237: PRK10701 (PRK10701, DNA-binding transcriptional regulator RstA; Provisional)	237	2827				0	0	WP_005477098.1	ATP-binding protein	148-427: PRK10604 (PRK10604, sensor protein RstB; Provisional)	428	3541				0	0	WP_005463395.1	hypothetical protein		129	5000				0	0	WP_005499356.1	diacylglycerol kinase	1-106: cd14264 (DAGK_IM, Integral membrane diacylglycerol kinase.)	107	5600				0	0	WP_005477155.1	phosphoethanolamine--lipid A transferase	15-545: NF028537 (P_eth_NH2_trans, phosphoethanolamine--lipid A transferase.)	551	5945				0	0	WP_005477131.1	Gfo/Idh/MocA family oxidoreductase	1-308: COG0673 (MviM, Predicted dehydrogenase [General function prediction only].)	311	7722				0	0
301	https://www.ncbi.nlm.nih.gov/nuccore/NZ_AWKM01000004.1?report=graph&from=9578&to=11035	VPA1270	1	485	0	Vibrio parahaemolyticus S079	unplaced scaffold	NZ_AWKM01000004.1	9578	11035	-	WP_005477115.1	gamma-mobile-trio recombinase GmtY	1-485: VPA1270 (0.0e+00); 213-428: cd00397 (DNA_BRE_C, DNA breaking-rejoining enzymes, C-terminal catalytic domain.)	485	WP_005477286.1	DsbA family protein	24-192: cd03019 (DsbA_DsbA, DsbA family, DsbA subfamily; DsbA is a monomeric thiol disulfide oxidoreductase protein containing a redox active CXXC motif imbedded in a TRX fold.)	199	157	WP_005477239.1	integrase family protein	1-890: VPA1269 (0.0e+00); 27-385: pfam13009 (Phage_Integr_2, Putative phage integrase.)	890	-1	WP_005491015.1	hypothetical protein		124	839	WP_005477284.1	gamma-mobile-trio protein GmtX	1-225: VPA1268 (9.3e-130)	225	2671	WP_005477072.1	isoamylase early set domain-containing protein	13-96: cd07184 (E_set_Isoamylase_like_N, N-terminal Early set domain associated with the catalytic domain of isoamylase-like (also called glycogen 6-glucanohydrolase) proteins.)	98	1396	WP_005477174.1	VPA1267 family protein		145	3348	WP_005477212.1	SDR family oxidoreductase	2-239: COG4221 (YdfG, NADP-dependent 3-hydroxy acid dehydrogenase YdfG [Energy production and conversion].)	239	1932	WP_005477330.1	AAA family ATPase	38-670: TIGR01448 (recD_rel, helicase, putative, RecD/TraA family.)	675	3782	WP_005463399.1	response regulator	10-237: PRK10701 (PRK10701, DNA-binding transcriptional regulator RstA; Provisional)	237	2827	WP_005477168.1	hypothetical protein		88	6090	WP_005477098.1	ATP-binding protein	148-427: PRK10604 (PRK10604, sensor protein RstB; Provisional)	428	3541	WP_005477334.1	bacteriocin immunity protein	6-93: cd16363 (Col_Im_like, inhibitory immunity (Im) protein of colicin (Col) deoxyribonuclease (DNase) and pyocins.)	94	6448	WP_005463395.1	hypothetical protein		129	5000	WP_011106455.1	S-type pyocin domain-containing protein	220-342: cd20709 (MIX_V, Marker for type sIX effectors domain, clan V.); 600-734: pfam06958 (Pyocin_S, S-type Pyocin.)	869	6734	WP_005499356.1	diacylglycerol kinase	1-106: cd14264 (DAGK_IM, Integral membrane diacylglycerol kinase.)	107	5600				0	0	WP_005477155.1	phosphoethanolamine--lipid A transferase	15-545: NF028537 (P_eth_NH2_trans, phosphoethanolamine--lipid A transferase.)	551	5945				0	0	WP_005477131.1	Gfo/Idh/MocA family oxidoreductase	1-308: COG0673 (MviM, Predicted dehydrogenase [General function prediction only].)	311	7722				0	0
302	https://www.ncbi.nlm.nih.gov/nuccore/NZ_AWKL01000043.1?report=graph&from=24883&to=26340	VPA1270	1	485	0	Vibrio parahaemolyticus S081	unplaced scaffold	NZ_AWKL01000043.1	24883	26340	+	WP_005477115.1	gamma-mobile-trio recombinase GmtY	1-485: VPA1270 (0.0e+00); 213-428: cd00397 (DNA_BRE_C, DNA breaking-rejoining enzymes, C-terminal catalytic domain.)	485	WP_005477286.1	DsbA family protein	24-192: cd03019 (DsbA_DsbA, DsbA family, DsbA subfamily; DsbA is a monomeric thiol disulfide oxidoreductase protein containing a redox active CXXC motif imbedded in a TRX fold.)	199	157	WP_005477239.1	integrase family protein	1-890: VPA1269 (0.0e+00); 27-385: pfam13009 (Phage_Integr_2, Putative phage integrase.)	890	-1	WP_005491015.1	hypothetical protein		124	839	WP_005477284.1	gamma-mobile-trio protein GmtX	1-225: VPA1268 (9.3e-130)	225	2671	WP_005477072.1	isoamylase early set domain-containing protein	13-96: cd07184 (E_set_Isoamylase_like_N, N-terminal Early set domain associated with the catalytic domain of isoamylase-like (also called glycogen 6-glucanohydrolase) proteins.)	98	1396	WP_005477174.1	VPA1267 family protein		145	3348	WP_005477212.1	SDR family oxidoreductase	2-239: COG4221 (YdfG, NADP-dependent 3-hydroxy acid dehydrogenase YdfG [Energy production and conversion].)	239	1932		AAA family ATPase		0	3782	WP_005463399.1	response regulator	10-237: PRK10701 (PRK10701, DNA-binding transcriptional regulator RstA; Provisional)	237	2827				0	0	WP_005477098.1	ATP-binding protein	148-427: PRK10604 (PRK10604, sensor protein RstB; Provisional)	428	3541				0	0	WP_005463395.1	hypothetical protein		129	5000				0	0	WP_005499356.1	diacylglycerol kinase	1-106: cd14264 (DAGK_IM, Integral membrane diacylglycerol kinase.)	107	5600				0	0	WP_005477155.1	phosphoethanolamine--lipid A transferase	15-545: NF028537 (P_eth_NH2_trans, phosphoethanolamine--lipid A transferase.)	551	5945				0	0	WP_005477131.1	Gfo/Idh/MocA family oxidoreductase	1-308: COG0673 (MviM, Predicted dehydrogenase [General function prediction only].)	311	7722				0	0
303	https://www.ncbi.nlm.nih.gov/nuccore/NZ_AWKK01000011.1?report=graph&from=9578&to=11035	VPA1270	1	485	0	Vibrio parahaemolyticus S082	unplaced scaffold	NZ_AWKK01000011.1	9578	11035	-	WP_005477115.1	gamma-mobile-trio recombinase GmtY	1-485: VPA1270 (0.0e+00); 213-428: cd00397 (DNA_BRE_C, DNA breaking-rejoining enzymes, C-terminal catalytic domain.)	485	WP_005477286.1	DsbA family protein	24-192: cd03019 (DsbA_DsbA, DsbA family, DsbA subfamily; DsbA is a monomeric thiol disulfide oxidoreductase protein containing a redox active CXXC motif imbedded in a TRX fold.)	199	157	WP_005477239.1	integrase family protein	1-890: VPA1269 (0.0e+00); 27-385: pfam13009 (Phage_Integr_2, Putative phage integrase.)	890	-1	WP_005491015.1	hypothetical protein		124	839	WP_005477284.1	gamma-mobile-trio protein GmtX	1-225: VPA1268 (9.3e-130)	225	2671	WP_005477072.1	isoamylase early set domain-containing protein	13-96: cd07184 (E_set_Isoamylase_like_N, N-terminal Early set domain associated with the catalytic domain of isoamylase-like (also called glycogen 6-glucanohydrolase) proteins.)	98	1396	WP_005477174.1	VPA1267 family protein		145	3348	WP_005477212.1	SDR family oxidoreductase	2-239: COG4221 (YdfG, NADP-dependent 3-hydroxy acid dehydrogenase YdfG [Energy production and conversion].)	239	1932	WP_005477330.1	AAA family ATPase	38-670: TIGR01448 (recD_rel, helicase, putative, RecD/TraA family.)	675	3782	WP_005463399.1	response regulator	10-237: PRK10701 (PRK10701, DNA-binding transcriptional regulator RstA; Provisional)	237	2827	WP_005477168.1	hypothetical protein		88	6090	WP_005477098.1	ATP-binding protein	148-427: PRK10604 (PRK10604, sensor protein RstB; Provisional)	428	3541	WP_005477334.1	bacteriocin immunity protein	6-93: cd16363 (Col_Im_like, inhibitory immunity (Im) protein of colicin (Col) deoxyribonuclease (DNase) and pyocins.)	94	6448	WP_005463395.1	hypothetical protein		129	5000	WP_011106455.1	S-type pyocin domain-containing protein	220-342: cd20709 (MIX_V, Marker for type sIX effectors domain, clan V.); 600-734: pfam06958 (Pyocin_S, S-type Pyocin.)	869	6734	WP_005499356.1	diacylglycerol kinase	1-106: cd14264 (DAGK_IM, Integral membrane diacylglycerol kinase.)	107	5600				0	0	WP_005477155.1	phosphoethanolamine--lipid A transferase	15-545: NF028537 (P_eth_NH2_trans, phosphoethanolamine--lipid A transferase.)	551	5945				0	0	WP_005477131.1	Gfo/Idh/MocA family oxidoreductase	1-308: COG0673 (MviM, Predicted dehydrogenase [General function prediction only].)	311	7722				0	0
304	https://www.ncbi.nlm.nih.gov/nuccore/NZ_AWKJ01000018.1?report=graph&from=9578&to=11035	VPA1270	1	485	0	Vibrio parahaemolyticus S083	unplaced scaffold	NZ_AWKJ01000018.1	9578	11035	-	WP_005477115.1	gamma-mobile-trio recombinase GmtY	1-485: VPA1270 (0.0e+00); 213-428: cd00397 (DNA_BRE_C, DNA breaking-rejoining enzymes, C-terminal catalytic domain.)	485	WP_005477286.1	DsbA family protein	24-192: cd03019 (DsbA_DsbA, DsbA family, DsbA subfamily; DsbA is a monomeric thiol disulfide oxidoreductase protein containing a redox active CXXC motif imbedded in a TRX fold.)	199	157	WP_005477239.1	integrase family protein	1-890: VPA1269 (0.0e+00); 27-385: pfam13009 (Phage_Integr_2, Putative phage integrase.)	890	-1	WP_005491015.1	hypothetical protein		124	839	WP_005477284.1	gamma-mobile-trio protein GmtX	1-225: VPA1268 (9.3e-130)	225	2671	WP_005477072.1	isoamylase early set domain-containing protein	13-96: cd07184 (E_set_Isoamylase_like_N, N-terminal Early set domain associated with the catalytic domain of isoamylase-like (also called glycogen 6-glucanohydrolase) proteins.)	98	1396	WP_005477174.1	VPA1267 family protein		145	3348	WP_005477212.1	SDR family oxidoreductase	2-239: COG4221 (YdfG, NADP-dependent 3-hydroxy acid dehydrogenase YdfG [Energy production and conversion].)	239	1932	WP_005477330.1	AAA family ATPase	38-670: TIGR01448 (recD_rel, helicase, putative, RecD/TraA family.)	675	3782	WP_005463399.1	response regulator	10-237: PRK10701 (PRK10701, DNA-binding transcriptional regulator RstA; Provisional)	237	2827	WP_005477168.1	hypothetical protein		88	6090	WP_005477098.1	ATP-binding protein	148-427: PRK10604 (PRK10604, sensor protein RstB; Provisional)	428	3541	WP_005477334.1	bacteriocin immunity protein	6-93: cd16363 (Col_Im_like, inhibitory immunity (Im) protein of colicin (Col) deoxyribonuclease (DNase) and pyocins.)	94	6448	WP_005463395.1	hypothetical protein		129	5000	WP_011106455.1	S-type pyocin domain-containing protein	220-342: cd20709 (MIX_V, Marker for type sIX effectors domain, clan V.); 600-734: pfam06958 (Pyocin_S, S-type Pyocin.)	869	6734	WP_005499356.1	diacylglycerol kinase	1-106: cd14264 (DAGK_IM, Integral membrane diacylglycerol kinase.)	107	5600				0	0	WP_005477155.1	phosphoethanolamine--lipid A transferase	15-545: NF028537 (P_eth_NH2_trans, phosphoethanolamine--lipid A transferase.)	551	5945				0	0	WP_005477131.1	Gfo/Idh/MocA family oxidoreductase	1-308: COG0673 (MviM, Predicted dehydrogenase [General function prediction only].)	311	7722				0	0
305	https://www.ncbi.nlm.nih.gov/nuccore/NZ_AWKG01000038.1?report=graph&from=24883&to=26340	VPA1270	1	485	0	Vibrio parahaemolyticus S088	unplaced scaffold	NZ_AWKG01000038.1	24883	26340	+	WP_005477115.1	gamma-mobile-trio recombinase GmtY	1-485: VPA1270 (0.0e+00); 213-428: cd00397 (DNA_BRE_C, DNA breaking-rejoining enzymes, C-terminal catalytic domain.)	485	WP_005477286.1	DsbA family protein	24-192: cd03019 (DsbA_DsbA, DsbA family, DsbA subfamily; DsbA is a monomeric thiol disulfide oxidoreductase protein containing a redox active CXXC motif imbedded in a TRX fold.)	199	157	WP_005477239.1	integrase family protein	1-890: VPA1269 (0.0e+00); 27-385: pfam13009 (Phage_Integr_2, Putative phage integrase.)	890	-1	WP_005491015.1	hypothetical protein		124	839	WP_005477284.1	gamma-mobile-trio protein GmtX	1-225: VPA1268 (9.3e-130)	225	2671	WP_005477072.1	isoamylase early set domain-containing protein	13-96: cd07184 (E_set_Isoamylase_like_N, N-terminal Early set domain associated with the catalytic domain of isoamylase-like (also called glycogen 6-glucanohydrolase) proteins.)	98	1396	WP_005477174.1	VPA1267 family protein		145	3348	WP_005477212.1	SDR family oxidoreductase	2-239: COG4221 (YdfG, NADP-dependent 3-hydroxy acid dehydrogenase YdfG [Energy production and conversion].)	239	1932	WP_005477330.1	AAA family ATPase	38-670: TIGR01448 (recD_rel, helicase, putative, RecD/TraA family.)	675	3782	WP_005463399.1	response regulator	10-237: PRK10701 (PRK10701, DNA-binding transcriptional regulator RstA; Provisional)	237	2827	WP_005477168.1	hypothetical protein		88	6090	WP_005477098.1	ATP-binding protein	148-427: PRK10604 (PRK10604, sensor protein RstB; Provisional)	428	3541	WP_005477334.1	bacteriocin immunity protein	6-93: cd16363 (Col_Im_like, inhibitory immunity (Im) protein of colicin (Col) deoxyribonuclease (DNase) and pyocins.)	94	6448	WP_005463395.1	hypothetical protein		129	5000	WP_011106455.1	S-type pyocin domain-containing protein	220-342: cd20709 (MIX_V, Marker for type sIX effectors domain, clan V.); 600-734: pfam06958 (Pyocin_S, S-type Pyocin.)	869	6734	WP_005499356.1	diacylglycerol kinase	1-106: cd14264 (DAGK_IM, Integral membrane diacylglycerol kinase.)	107	5600				0	0	WP_005477155.1	phosphoethanolamine--lipid A transferase	15-545: NF028537 (P_eth_NH2_trans, phosphoethanolamine--lipid A transferase.)	551	5945				0	0	WP_005477131.1	Gfo/Idh/MocA family oxidoreductase	1-308: COG0673 (MviM, Predicted dehydrogenase [General function prediction only].)	311	7722				0	0
306	https://www.ncbi.nlm.nih.gov/nuccore/NZ_AWKF01000131.1?report=graph&from=6277&to=7734	VPA1270	1	485	0	Vibrio parahaemolyticus S090	unplaced scaffold	NZ_AWKF01000131.1	6277	7734	-	WP_005477115.1	gamma-mobile-trio recombinase GmtY	1-485: VPA1270 (0.0e+00); 213-428: cd00397 (DNA_BRE_C, DNA breaking-rejoining enzymes, C-terminal catalytic domain.)	485	WP_005477286.1	DsbA family protein	24-192: cd03019 (DsbA_DsbA, DsbA family, DsbA subfamily; DsbA is a monomeric thiol disulfide oxidoreductase protein containing a redox active CXXC motif imbedded in a TRX fold.)	199	157	WP_005477239.1	integrase family protein	1-890: VPA1269 (0.0e+00); 27-385: pfam13009 (Phage_Integr_2, Putative phage integrase.)	890	-1	WP_005491015.1	hypothetical protein		124	839	WP_005477284.1	gamma-mobile-trio protein GmtX	1-225: VPA1268 (9.3e-130)	225	2671	WP_005477072.1	isoamylase early set domain-containing protein	13-96: cd07184 (E_set_Isoamylase_like_N, N-terminal Early set domain associated with the catalytic domain of isoamylase-like (also called glycogen 6-glucanohydrolase) proteins.)	98	1396	WP_005477174.1	VPA1267 family protein		145	3348	WP_005477212.1	SDR family oxidoreductase	2-239: COG4221 (YdfG, NADP-dependent 3-hydroxy acid dehydrogenase YdfG [Energy production and conversion].)	239	1932	WP_005477330.1	AAA family ATPase	38-670: TIGR01448 (recD_rel, helicase, putative, RecD/TraA family.)	675	3782	WP_005463399.1	response regulator	10-237: PRK10701 (PRK10701, DNA-binding transcriptional regulator RstA; Provisional)	237	2827	WP_025519309.1	hypothetical protein		61	6090	WP_005477098.1	ATP-binding protein	148-427: PRK10604 (PRK10604, sensor protein RstB; Provisional)	428	3541				0	0		glycine zipper family protein		0	5000				0	0				0	0				0	0				0	0				0	0				0	0				0	0
307	https://www.ncbi.nlm.nih.gov/nuccore/NZ_AWKD01000024.1?report=graph&from=4703&to=6160	VPA1270	1	485	0	Vibrio parahaemolyticus S092	unplaced scaffold	NZ_AWKD01000024.1	4703	6160	-	WP_005477115.1	gamma-mobile-trio recombinase GmtY	1-485: VPA1270 (0.0e+00); 213-428: cd00397 (DNA_BRE_C, DNA breaking-rejoining enzymes, C-terminal catalytic domain.)	485	WP_005477286.1	DsbA family protein	24-192: cd03019 (DsbA_DsbA, DsbA family, DsbA subfamily; DsbA is a monomeric thiol disulfide oxidoreductase protein containing a redox active CXXC motif imbedded in a TRX fold.)	199	157	WP_005477239.1	integrase family protein	1-890: VPA1269 (0.0e+00); 27-385: pfam13009 (Phage_Integr_2, Putative phage integrase.)	890	-1	WP_005491015.1	hypothetical protein		124	839	WP_005477284.1	gamma-mobile-trio protein GmtX	1-225: VPA1268 (9.3e-130)	225	2671	WP_005477072.1	isoamylase early set domain-containing protein	13-96: cd07184 (E_set_Isoamylase_like_N, N-terminal Early set domain associated with the catalytic domain of isoamylase-like (also called glycogen 6-glucanohydrolase) proteins.)	98	1396	WP_005477174.1	VPA1267 family protein		145	3348	WP_005477212.1	SDR family oxidoreductase	2-239: COG4221 (YdfG, NADP-dependent 3-hydroxy acid dehydrogenase YdfG [Energy production and conversion].)	239	1932		AAA family ATPase		0	3782	WP_005463399.1	response regulator	10-237: PRK10701 (PRK10701, DNA-binding transcriptional regulator RstA; Provisional)	237	2827				0	0	WP_005477098.1	ATP-binding protein	148-427: PRK10604 (PRK10604, sensor protein RstB; Provisional)	428	3541				0	0	WP_005463395.1	hypothetical protein		129	5000				0	0	WP_005499356.1	diacylglycerol kinase	1-106: cd14264 (DAGK_IM, Integral membrane diacylglycerol kinase.)	107	5600				0	0	WP_005477155.1	phosphoethanolamine--lipid A transferase	15-545: NF028537 (P_eth_NH2_trans, phosphoethanolamine--lipid A transferase.)	551	5945				0	0	WP_005477131.1	Gfo/Idh/MocA family oxidoreductase	1-308: COG0673 (MviM, Predicted dehydrogenase [General function prediction only].)	311	7722				0	0
308	https://www.ncbi.nlm.nih.gov/nuccore/NZ_AWKB01000016.1?report=graph&from=9578&to=11035	VPA1270	1	485	0	Vibrio parahaemolyticus S094	unplaced scaffold	NZ_AWKB01000016.1	9578	11035	-	WP_005477115.1	gamma-mobile-trio recombinase GmtY	1-485: VPA1270 (0.0e+00); 213-428: cd00397 (DNA_BRE_C, DNA breaking-rejoining enzymes, C-terminal catalytic domain.)	485	WP_005477286.1	DsbA family protein	24-192: cd03019 (DsbA_DsbA, DsbA family, DsbA subfamily; DsbA is a monomeric thiol disulfide oxidoreductase protein containing a redox active CXXC motif imbedded in a TRX fold.)	199	157	WP_005477239.1	integrase family protein	1-890: VPA1269 (0.0e+00); 27-385: pfam13009 (Phage_Integr_2, Putative phage integrase.)	890	-1	WP_005491015.1	hypothetical protein		124	839	WP_005477284.1	gamma-mobile-trio protein GmtX	1-225: VPA1268 (9.3e-130)	225	2671	WP_005477072.1	isoamylase early set domain-containing protein	13-96: cd07184 (E_set_Isoamylase_like_N, N-terminal Early set domain associated with the catalytic domain of isoamylase-like (also called glycogen 6-glucanohydrolase) proteins.)	98	1396	WP_005477174.1	VPA1267 family protein		145	3348	WP_005477212.1	SDR family oxidoreductase	2-239: COG4221 (YdfG, NADP-dependent 3-hydroxy acid dehydrogenase YdfG [Energy production and conversion].)	239	1932	WP_005477330.1	AAA family ATPase	38-670: TIGR01448 (recD_rel, helicase, putative, RecD/TraA family.)	675	3782	WP_005463399.1	response regulator	10-237: PRK10701 (PRK10701, DNA-binding transcriptional regulator RstA; Provisional)	237	2827	WP_005477168.1	hypothetical protein		88	6090	WP_005477098.1	ATP-binding protein	148-427: PRK10604 (PRK10604, sensor protein RstB; Provisional)	428	3541	WP_005477334.1	bacteriocin immunity protein	6-93: cd16363 (Col_Im_like, inhibitory immunity (Im) protein of colicin (Col) deoxyribonuclease (DNase) and pyocins.)	94	6448	WP_005463395.1	hypothetical protein		129	5000	WP_011106455.1	S-type pyocin domain-containing protein	220-342: cd20709 (MIX_V, Marker for type sIX effectors domain, clan V.); 600-734: pfam06958 (Pyocin_S, S-type Pyocin.)	869	6734	WP_005499356.1	diacylglycerol kinase	1-106: cd14264 (DAGK_IM, Integral membrane diacylglycerol kinase.)	107	5600				0	0	WP_005477155.1	phosphoethanolamine--lipid A transferase	15-545: NF028537 (P_eth_NH2_trans, phosphoethanolamine--lipid A transferase.)	551	5945				0	0	WP_005477131.1	Gfo/Idh/MocA family oxidoreductase	1-308: COG0673 (MviM, Predicted dehydrogenase [General function prediction only].)	311	7722				0	0
309	https://www.ncbi.nlm.nih.gov/nuccore/NZ_AWIZ01000059.1?report=graph&from=9578&to=11035	VPA1270	1	485	0	Vibrio parahaemolyticus S126	unplaced scaffold	NZ_AWIZ01000059.1	9578	11035	-	WP_005477115.1	gamma-mobile-trio recombinase GmtY	1-485: VPA1270 (0.0e+00); 213-428: cd00397 (DNA_BRE_C, DNA breaking-rejoining enzymes, C-terminal catalytic domain.)	485	WP_005477286.1	DsbA family protein	24-192: cd03019 (DsbA_DsbA, DsbA family, DsbA subfamily; DsbA is a monomeric thiol disulfide oxidoreductase protein containing a redox active CXXC motif imbedded in a TRX fold.)	199	157	WP_005477239.1	integrase family protein	1-890: VPA1269 (0.0e+00); 27-385: pfam13009 (Phage_Integr_2, Putative phage integrase.)	890	-1	WP_005491015.1	hypothetical protein		124	839	WP_005477284.1	gamma-mobile-trio protein GmtX	1-225: VPA1268 (9.3e-130)	225	2671	WP_005477072.1	isoamylase early set domain-containing protein	13-96: cd07184 (E_set_Isoamylase_like_N, N-terminal Early set domain associated with the catalytic domain of isoamylase-like (also called glycogen 6-glucanohydrolase) proteins.)	98	1396	WP_005477174.1	VPA1267 family protein		145	3348	WP_005477212.1	SDR family oxidoreductase	2-239: COG4221 (YdfG, NADP-dependent 3-hydroxy acid dehydrogenase YdfG [Energy production and conversion].)	239	1932	WP_005477330.1	AAA family ATPase	38-670: TIGR01448 (recD_rel, helicase, putative, RecD/TraA family.)	675	3782	WP_005463399.1	response regulator	10-237: PRK10701 (PRK10701, DNA-binding transcriptional regulator RstA; Provisional)	237	2827	WP_005477168.1	hypothetical protein		88	6090	WP_005477098.1	ATP-binding protein	148-427: PRK10604 (PRK10604, sensor protein RstB; Provisional)	428	3541	WP_005477334.1	bacteriocin immunity protein	6-93: cd16363 (Col_Im_like, inhibitory immunity (Im) protein of colicin (Col) deoxyribonuclease (DNase) and pyocins.)	94	6448	WP_005463395.1	hypothetical protein		129	5000	WP_011106455.1	S-type pyocin domain-containing protein	220-342: cd20709 (MIX_V, Marker for type sIX effectors domain, clan V.); 600-734: pfam06958 (Pyocin_S, S-type Pyocin.)	869	6734	WP_005499356.1	diacylglycerol kinase	1-106: cd14264 (DAGK_IM, Integral membrane diacylglycerol kinase.)	107	5600				0	0	WP_005477155.1	phosphoethanolamine--lipid A transferase	15-545: NF028537 (P_eth_NH2_trans, phosphoethanolamine--lipid A transferase.)	551	5945				0	0	WP_005477131.1	Gfo/Idh/MocA family oxidoreductase	1-308: COG0673 (MviM, Predicted dehydrogenase [General function prediction only].)	311	7722				0	0
310	https://www.ncbi.nlm.nih.gov/nuccore/NZ_AWIV01000018.1?report=graph&from=36128&to=37585	VPA1270	1	485	0	Vibrio parahaemolyticus S131	unplaced scaffold	NZ_AWIV01000018.1	36128	37585	+	WP_005477115.1	gamma-mobile-trio recombinase GmtY	1-485: VPA1270 (0.0e+00); 213-428: cd00397 (DNA_BRE_C, DNA breaking-rejoining enzymes, C-terminal catalytic domain.)	485	WP_005477286.1	DsbA family protein	24-192: cd03019 (DsbA_DsbA, DsbA family, DsbA subfamily; DsbA is a monomeric thiol disulfide oxidoreductase protein containing a redox active CXXC motif imbedded in a TRX fold.)	199	157	WP_005477239.1	integrase family protein	1-890: VPA1269 (0.0e+00); 27-385: pfam13009 (Phage_Integr_2, Putative phage integrase.)	890	-1	WP_005491015.1	hypothetical protein		124	839	WP_005477284.1	gamma-mobile-trio protein GmtX	1-225: VPA1268 (9.3e-130)	225	2671	WP_005477072.1	isoamylase early set domain-containing protein	13-96: cd07184 (E_set_Isoamylase_like_N, N-terminal Early set domain associated with the catalytic domain of isoamylase-like (also called glycogen 6-glucanohydrolase) proteins.)	98	1396	WP_005477174.1	VPA1267 family protein		145	3348	WP_005477212.1	SDR family oxidoreductase	2-239: COG4221 (YdfG, NADP-dependent 3-hydroxy acid dehydrogenase YdfG [Energy production and conversion].)	239	1932	WP_005477330.1	AAA family ATPase	38-670: TIGR01448 (recD_rel, helicase, putative, RecD/TraA family.)	675	3782	WP_005463399.1	response regulator	10-237: PRK10701 (PRK10701, DNA-binding transcriptional regulator RstA; Provisional)	237	2827	WP_005477168.1	hypothetical protein		88	6090	WP_005477098.1	ATP-binding protein	148-427: PRK10604 (PRK10604, sensor protein RstB; Provisional)	428	3541	WP_005477334.1	bacteriocin immunity protein	6-93: cd16363 (Col_Im_like, inhibitory immunity (Im) protein of colicin (Col) deoxyribonuclease (DNase) and pyocins.)	94	6448	WP_005463395.1	hypothetical protein		129	5000	WP_011106455.1	S-type pyocin domain-containing protein	220-342: cd20709 (MIX_V, Marker for type sIX effectors domain, clan V.); 600-734: pfam06958 (Pyocin_S, S-type Pyocin.)	869	6734	WP_005499356.1	diacylglycerol kinase	1-106: cd14264 (DAGK_IM, Integral membrane diacylglycerol kinase.)	107	5600				0	0	WP_005477155.1	phosphoethanolamine--lipid A transferase	15-545: NF028537 (P_eth_NH2_trans, phosphoethanolamine--lipid A transferase.)	551	5945				0	0	WP_005477131.1	Gfo/Idh/MocA family oxidoreductase	1-308: COG0673 (MviM, Predicted dehydrogenase [General function prediction only].)	311	7722				0	0
311	https://www.ncbi.nlm.nih.gov/nuccore/NZ_AWIR01000012.1?report=graph&from=9578&to=11035	VPA1270	1	485	0	Vibrio parahaemolyticus S135	unplaced scaffold	NZ_AWIR01000012.1	9578	11035	-	WP_005477115.1	gamma-mobile-trio recombinase GmtY	1-485: VPA1270 (0.0e+00); 213-428: cd00397 (DNA_BRE_C, DNA breaking-rejoining enzymes, C-terminal catalytic domain.)	485	WP_005477286.1	DsbA family protein	24-192: cd03019 (DsbA_DsbA, DsbA family, DsbA subfamily; DsbA is a monomeric thiol disulfide oxidoreductase protein containing a redox active CXXC motif imbedded in a TRX fold.)	199	157	WP_005477239.1	integrase family protein	1-890: VPA1269 (0.0e+00); 27-385: pfam13009 (Phage_Integr_2, Putative phage integrase.)	890	-1	WP_005491015.1	hypothetical protein		124	839	WP_005477284.1	gamma-mobile-trio protein GmtX	1-225: VPA1268 (9.3e-130)	225	2671	WP_005477072.1	isoamylase early set domain-containing protein	13-96: cd07184 (E_set_Isoamylase_like_N, N-terminal Early set domain associated with the catalytic domain of isoamylase-like (also called glycogen 6-glucanohydrolase) proteins.)	98	1396	WP_005477174.1	VPA1267 family protein		145	3348	WP_005477212.1	SDR family oxidoreductase	2-239: COG4221 (YdfG, NADP-dependent 3-hydroxy acid dehydrogenase YdfG [Energy production and conversion].)	239	1932	WP_005477330.1	AAA family ATPase	38-670: TIGR01448 (recD_rel, helicase, putative, RecD/TraA family.)	675	3782	WP_005463399.1	response regulator	10-237: PRK10701 (PRK10701, DNA-binding transcriptional regulator RstA; Provisional)	237	2827	WP_005477168.1	hypothetical protein		88	6090	WP_005477098.1	ATP-binding protein	148-427: PRK10604 (PRK10604, sensor protein RstB; Provisional)	428	3541	WP_005477334.1	bacteriocin immunity protein	6-93: cd16363 (Col_Im_like, inhibitory immunity (Im) protein of colicin (Col) deoxyribonuclease (DNase) and pyocins.)	94	6448	WP_005463395.1	hypothetical protein		129	5000	WP_011106455.1	S-type pyocin domain-containing protein	220-342: cd20709 (MIX_V, Marker for type sIX effectors domain, clan V.); 600-734: pfam06958 (Pyocin_S, S-type Pyocin.)	869	6734	WP_005499356.1	diacylglycerol kinase	1-106: cd14264 (DAGK_IM, Integral membrane diacylglycerol kinase.)	107	5600				0	0	WP_005477155.1	phosphoethanolamine--lipid A transferase	15-545: NF028537 (P_eth_NH2_trans, phosphoethanolamine--lipid A transferase.)	551	5945				0	0	WP_005477131.1	Gfo/Idh/MocA family oxidoreductase	1-308: COG0673 (MviM, Predicted dehydrogenase [General function prediction only].)	311	7722				0	0
312	https://www.ncbi.nlm.nih.gov/nuccore/NZ_AWIQ01000043.1?report=graph&from=16180&to=17637	VPA1270	1	485	0	Vibrio parahaemolyticus S136	unplaced scaffold	NZ_AWIQ01000043.1	16180	17637	+	WP_005477115.1	gamma-mobile-trio recombinase GmtY	1-485: VPA1270 (0.0e+00); 213-428: cd00397 (DNA_BRE_C, DNA breaking-rejoining enzymes, C-terminal catalytic domain.)	485	WP_005477286.1	DsbA family protein	24-192: cd03019 (DsbA_DsbA, DsbA family, DsbA subfamily; DsbA is a monomeric thiol disulfide oxidoreductase protein containing a redox active CXXC motif imbedded in a TRX fold.)	199	157	WP_005477239.1	integrase family protein	1-890: VPA1269 (0.0e+00); 27-385: pfam13009 (Phage_Integr_2, Putative phage integrase.)	890	-1	WP_005491015.1	hypothetical protein		124	839	WP_005477284.1	gamma-mobile-trio protein GmtX	1-225: VPA1268 (9.3e-130)	225	2671	WP_005477072.1	isoamylase early set domain-containing protein	13-96: cd07184 (E_set_Isoamylase_like_N, N-terminal Early set domain associated with the catalytic domain of isoamylase-like (also called glycogen 6-glucanohydrolase) proteins.)	98	1396	WP_005477174.1	VPA1267 family protein		145	3348	WP_005477212.1	SDR family oxidoreductase	2-239: COG4221 (YdfG, NADP-dependent 3-hydroxy acid dehydrogenase YdfG [Energy production and conversion].)	239	1932	WP_005477330.1	AAA family ATPase	38-670: TIGR01448 (recD_rel, helicase, putative, RecD/TraA family.)	675	3782	WP_005463399.1	response regulator	10-237: PRK10701 (PRK10701, DNA-binding transcriptional regulator RstA; Provisional)	237	2827	WP_005477168.1	hypothetical protein		88	6090	WP_005477098.1	ATP-binding protein	148-427: PRK10604 (PRK10604, sensor protein RstB; Provisional)	428	3541	WP_005477334.1	bacteriocin immunity protein	6-93: cd16363 (Col_Im_like, inhibitory immunity (Im) protein of colicin (Col) deoxyribonuclease (DNase) and pyocins.)	94	6448	WP_005463395.1	hypothetical protein		129	5000	WP_011106455.1	S-type pyocin domain-containing protein	220-342: cd20709 (MIX_V, Marker for type sIX effectors domain, clan V.); 600-734: pfam06958 (Pyocin_S, S-type Pyocin.)	869	6734	WP_005499356.1	diacylglycerol kinase	1-106: cd14264 (DAGK_IM, Integral membrane diacylglycerol kinase.)	107	5600				0	0	WP_005477155.1	phosphoethanolamine--lipid A transferase	15-545: NF028537 (P_eth_NH2_trans, phosphoethanolamine--lipid A transferase.)	551	5945				0	0	WP_005477131.1	Gfo/Idh/MocA family oxidoreductase	1-308: COG0673 (MviM, Predicted dehydrogenase [General function prediction only].)	311	7722				0	0
313	https://www.ncbi.nlm.nih.gov/nuccore/NZ_AWIP01000128.1?report=graph&from=6277&to=7734	VPA1270	1	485	0	Vibrio parahaemolyticus S137	unplaced scaffold	NZ_AWIP01000128.1	6277	7734	-	WP_005477115.1	gamma-mobile-trio recombinase GmtY	1-485: VPA1270 (0.0e+00); 213-428: cd00397 (DNA_BRE_C, DNA breaking-rejoining enzymes, C-terminal catalytic domain.)	485	WP_005477286.1	DsbA family protein	24-192: cd03019 (DsbA_DsbA, DsbA family, DsbA subfamily; DsbA is a monomeric thiol disulfide oxidoreductase protein containing a redox active CXXC motif imbedded in a TRX fold.)	199	157	WP_005477239.1	integrase family protein	1-890: VPA1269 (0.0e+00); 27-385: pfam13009 (Phage_Integr_2, Putative phage integrase.)	890	-1	WP_005491015.1	hypothetical protein		124	839	WP_005477284.1	gamma-mobile-trio protein GmtX	1-225: VPA1268 (9.3e-130)	225	2671	WP_005477072.1	isoamylase early set domain-containing protein	13-96: cd07184 (E_set_Isoamylase_like_N, N-terminal Early set domain associated with the catalytic domain of isoamylase-like (also called glycogen 6-glucanohydrolase) proteins.)	98	1396	WP_005477174.1	VPA1267 family protein		145	3348	WP_005477212.1	SDR family oxidoreductase	2-239: COG4221 (YdfG, NADP-dependent 3-hydroxy acid dehydrogenase YdfG [Energy production and conversion].)	239	1932	WP_005477330.1	AAA family ATPase	38-670: TIGR01448 (recD_rel, helicase, putative, RecD/TraA family.)	675	3782	WP_005463399.1	response regulator	10-237: PRK10701 (PRK10701, DNA-binding transcriptional regulator RstA; Provisional)	237	2827	WP_025519309.1	hypothetical protein		61	6090	WP_005477098.1	ATP-binding protein	148-427: PRK10604 (PRK10604, sensor protein RstB; Provisional)	428	3541				0	0		glycine zipper family protein		0	5000				0	0				0	0				0	0				0	0				0	0				0	0				0	0
314	https://www.ncbi.nlm.nih.gov/nuccore/NZ_AWIO01000048.1?report=graph&from=9578&to=11035	VPA1270	1	485	0	Vibrio parahaemolyticus S138	unplaced scaffold	NZ_AWIO01000048.1	9578	11035	-	WP_005477115.1	gamma-mobile-trio recombinase GmtY	1-485: VPA1270 (0.0e+00); 213-428: cd00397 (DNA_BRE_C, DNA breaking-rejoining enzymes, C-terminal catalytic domain.)	485	WP_005477286.1	DsbA family protein	24-192: cd03019 (DsbA_DsbA, DsbA family, DsbA subfamily; DsbA is a monomeric thiol disulfide oxidoreductase protein containing a redox active CXXC motif imbedded in a TRX fold.)	199	157	WP_005477239.1	integrase family protein	1-890: VPA1269 (0.0e+00); 27-385: pfam13009 (Phage_Integr_2, Putative phage integrase.)	890	-1	WP_005491015.1	hypothetical protein		124	839	WP_005477284.1	gamma-mobile-trio protein GmtX	1-225: VPA1268 (9.3e-130)	225	2671	WP_005477072.1	isoamylase early set domain-containing protein	13-96: cd07184 (E_set_Isoamylase_like_N, N-terminal Early set domain associated with the catalytic domain of isoamylase-like (also called glycogen 6-glucanohydrolase) proteins.)	98	1396	WP_005477174.1	VPA1267 family protein		145	3348	WP_005477212.1	SDR family oxidoreductase	2-239: COG4221 (YdfG, NADP-dependent 3-hydroxy acid dehydrogenase YdfG [Energy production and conversion].)	239	1932	WP_005477330.1	AAA family ATPase	38-670: TIGR01448 (recD_rel, helicase, putative, RecD/TraA family.)	675	3782	WP_005463399.1	response regulator	10-237: PRK10701 (PRK10701, DNA-binding transcriptional regulator RstA; Provisional)	237	2827	WP_005477168.1	hypothetical protein		88	6090	WP_005477098.1	ATP-binding protein	148-427: PRK10604 (PRK10604, sensor protein RstB; Provisional)	428	3541	WP_005477334.1	bacteriocin immunity protein	6-93: cd16363 (Col_Im_like, inhibitory immunity (Im) protein of colicin (Col) deoxyribonuclease (DNase) and pyocins.)	94	6448	WP_005463395.1	hypothetical protein		129	5000	WP_011106455.1	S-type pyocin domain-containing protein	220-342: cd20709 (MIX_V, Marker for type sIX effectors domain, clan V.); 600-734: pfam06958 (Pyocin_S, S-type Pyocin.)	869	6734	WP_005499356.1	diacylglycerol kinase	1-106: cd14264 (DAGK_IM, Integral membrane diacylglycerol kinase.)	107	5600				0	0	WP_005477155.1	phosphoethanolamine--lipid A transferase	15-545: NF028537 (P_eth_NH2_trans, phosphoethanolamine--lipid A transferase.)	551	5945				0	0	WP_005477131.1	Gfo/Idh/MocA family oxidoreductase	1-308: COG0673 (MviM, Predicted dehydrogenase [General function prediction only].)	311	7722				0	0
315	https://www.ncbi.nlm.nih.gov/nuccore/NZ_AXNJ01000031.1?report=graph&from=36249&to=37706	VPA1270	1	485	0	Vibrio parahaemolyticus VIP4-0395	unplaced scaffold	NZ_AXNJ01000031.1	36249	37706	+	WP_005477115.1	gamma-mobile-trio recombinase GmtY	1-485: VPA1270 (0.0e+00); 213-428: cd00397 (DNA_BRE_C, DNA breaking-rejoining enzymes, C-terminal catalytic domain.)	485	WP_005477286.1	DsbA family protein	24-192: cd03019 (DsbA_DsbA, DsbA family, DsbA subfamily; DsbA is a monomeric thiol disulfide oxidoreductase protein containing a redox active CXXC motif imbedded in a TRX fold.)	199	157	WP_005477239.1	integrase family protein	1-890: VPA1269 (0.0e+00); 27-385: pfam13009 (Phage_Integr_2, Putative phage integrase.)	890	-1	WP_005491015.1	hypothetical protein		124	839	WP_005477284.1	gamma-mobile-trio protein GmtX	1-225: VPA1268 (9.3e-130)	225	2671	WP_005477072.1	isoamylase early set domain-containing protein	13-96: cd07184 (E_set_Isoamylase_like_N, N-terminal Early set domain associated with the catalytic domain of isoamylase-like (also called glycogen 6-glucanohydrolase) proteins.)	98	1396	WP_005477174.1	VPA1267 family protein		145	3348	WP_005477212.1	SDR family oxidoreductase	2-239: COG4221 (YdfG, NADP-dependent 3-hydroxy acid dehydrogenase YdfG [Energy production and conversion].)	239	1932	WP_005477330.1	AAA family ATPase	38-670: TIGR01448 (recD_rel, helicase, putative, RecD/TraA family.)	675	3782	WP_005463399.1	response regulator	10-237: PRK10701 (PRK10701, DNA-binding transcriptional regulator RstA; Provisional)	237	2827	WP_005477168.1	hypothetical protein		88	6090	WP_005477098.1	ATP-binding protein	148-427: PRK10604 (PRK10604, sensor protein RstB; Provisional)	428	3541	WP_005477334.1	bacteriocin immunity protein	6-93: cd16363 (Col_Im_like, inhibitory immunity (Im) protein of colicin (Col) deoxyribonuclease (DNase) and pyocins.)	94	6448	WP_005463395.1	hypothetical protein		129	5000	WP_005477171.1	S-type pyocin domain-containing protein	209-331: cd20709 (MIX_V, Marker for type sIX effectors domain, clan V.); 589-723: pfam06958 (Pyocin_S, S-type Pyocin.)	858	6734	WP_005463392.1	diacylglycerol kinase	9-117: cd14264 (DAGK_IM, Integral membrane diacylglycerol kinase.)	118	5567	WP_005477100.1	VPA1262 family protein		1104	10098	WP_005477155.1	phosphoethanolamine--lipid A transferase	15-545: NF028537 (P_eth_NH2_trans, phosphoethanolamine--lipid A transferase.)	551	5945	WP_005490777.1	AAA family ATPase	24-367: pfam13304 (AAA_21, AAA domain, putative AbiEii toxin, Type IV TA system.)	470	14158	WP_005477131.1	Gfo/Idh/MocA family oxidoreductase	1-308: COG0673 (MviM, Predicted dehydrogenase [General function prediction only].)	311	7722	WP_005477352.1	hypothetical protein		214	15567
316	https://www.ncbi.nlm.nih.gov/nuccore/NZ_AXNK01000054.1?report=graph&from=116698&to=118155	VPA1270	1	485	0	Vibrio parahaemolyticus VIP4-0439	unplaced scaffold	NZ_AXNK01000054.1	116698	118155	-	WP_005477115.1	gamma-mobile-trio recombinase GmtY	1-485: VPA1270 (0.0e+00); 213-428: cd00397 (DNA_BRE_C, DNA breaking-rejoining enzymes, C-terminal catalytic domain.)	485	WP_005477286.1	DsbA family protein	24-192: cd03019 (DsbA_DsbA, DsbA family, DsbA subfamily; DsbA is a monomeric thiol disulfide oxidoreductase protein containing a redox active CXXC motif imbedded in a TRX fold.)	199	157	WP_024699288.1	integrase family protein	1-890: VPA1269 (0.0e+00); 27-385: pfam13009 (Phage_Integr_2, Putative phage integrase.)	890	-1	WP_005491015.1	hypothetical protein		124	839	WP_005477284.1	gamma-mobile-trio protein GmtX	1-225: VPA1268 (9.3e-130)	225	2671	WP_005477072.1	isoamylase early set domain-containing protein	13-96: cd07184 (E_set_Isoamylase_like_N, N-terminal Early set domain associated with the catalytic domain of isoamylase-like (also called glycogen 6-glucanohydrolase) proteins.)	98	1396	WP_005477174.1	VPA1267 family protein		145	3348	WP_005477212.1	SDR family oxidoreductase	2-239: COG4221 (YdfG, NADP-dependent 3-hydroxy acid dehydrogenase YdfG [Energy production and conversion].)	239	1932	WP_005477330.1	AAA family ATPase	38-670: TIGR01448 (recD_rel, helicase, putative, RecD/TraA family.)	675	3782	WP_005463399.1	response regulator	10-237: PRK10701 (PRK10701, DNA-binding transcriptional regulator RstA; Provisional)	237	2827	WP_005477168.1	hypothetical protein		88	6090	WP_005477098.1	ATP-binding protein	148-427: PRK10604 (PRK10604, sensor protein RstB; Provisional)	428	3541	WP_005477334.1	bacteriocin immunity protein	6-93: cd16363 (Col_Im_like, inhibitory immunity (Im) protein of colicin (Col) deoxyribonuclease (DNase) and pyocins.)	94	6448	WP_005463395.1	hypothetical protein		129	5000	WP_011106455.1	S-type pyocin domain-containing protein	220-342: cd20709 (MIX_V, Marker for type sIX effectors domain, clan V.); 600-734: pfam06958 (Pyocin_S, S-type Pyocin.)	869	6734	WP_005463392.1	diacylglycerol kinase	9-117: cd14264 (DAGK_IM, Integral membrane diacylglycerol kinase.)	118	5567	WP_005477100.1	VPA1262 family protein		1104	10002	WP_005477155.1	phosphoethanolamine--lipid A transferase	15-545: NF028537 (P_eth_NH2_trans, phosphoethanolamine--lipid A transferase.)	551	5945	WP_005490777.1	AAA family ATPase	24-367: pfam13304 (AAA_21, AAA domain, putative AbiEii toxin, Type IV TA system.)	470	14062	WP_005477131.1	Gfo/Idh/MocA family oxidoreductase	1-308: COG0673 (MviM, Predicted dehydrogenase [General function prediction only].)	311	7722	WP_005477352.1	hypothetical protein		214	15471
317	https://www.ncbi.nlm.nih.gov/nuccore/NZ_AXNM01000002.1?report=graph&from=99890&to=101347	VPA1270	1	485	0	Vibrio parahaemolyticus VIP4-0407	unplaced scaffold	NZ_AXNM01000002.1	99890	101347	-	WP_005477115.1	gamma-mobile-trio recombinase GmtY	1-485: VPA1270 (0.0e+00); 213-428: cd00397 (DNA_BRE_C, DNA breaking-rejoining enzymes, C-terminal catalytic domain.)	485	WP_005477286.1	DsbA family protein	24-192: cd03019 (DsbA_DsbA, DsbA family, DsbA subfamily; DsbA is a monomeric thiol disulfide oxidoreductase protein containing a redox active CXXC motif imbedded in a TRX fold.)	199	157	WP_005477239.1	integrase family protein	1-890: VPA1269 (0.0e+00); 27-385: pfam13009 (Phage_Integr_2, Putative phage integrase.)	890	-1	WP_005491015.1	hypothetical protein		124	839	WP_005477284.1	gamma-mobile-trio protein GmtX	1-225: VPA1268 (9.3e-130)	225	2671	WP_005477072.1	isoamylase early set domain-containing protein	13-96: cd07184 (E_set_Isoamylase_like_N, N-terminal Early set domain associated with the catalytic domain of isoamylase-like (also called glycogen 6-glucanohydrolase) proteins.)	98	1396	WP_005477174.1	VPA1267 family protein		145	3348	WP_005477212.1	SDR family oxidoreductase	2-239: COG4221 (YdfG, NADP-dependent 3-hydroxy acid dehydrogenase YdfG [Energy production and conversion].)	239	1932	WP_029559157.1	AAA family ATPase	38-676: TIGR01448 (recD_rel, helicase, putative, RecD/TraA family.)	681	3782	WP_005463399.1	response regulator	10-237: PRK10701 (PRK10701, DNA-binding transcriptional regulator RstA; Provisional)	237	2827	WP_005477168.1	hypothetical protein		88	6108	WP_005477098.1	ATP-binding protein	148-427: PRK10604 (PRK10604, sensor protein RstB; Provisional)	428	3541	WP_005477334.1	bacteriocin immunity protein	6-93: cd16363 (Col_Im_like, inhibitory immunity (Im) protein of colicin (Col) deoxyribonuclease (DNase) and pyocins.)	94	6466	WP_005463395.1	hypothetical protein		129	5000	WP_011106455.1	S-type pyocin domain-containing protein	220-342: cd20709 (MIX_V, Marker for type sIX effectors domain, clan V.); 600-734: pfam06958 (Pyocin_S, S-type Pyocin.)	869	6752	WP_005499356.1	diacylglycerol kinase	1-106: cd14264 (DAGK_IM, Integral membrane diacylglycerol kinase.)	107	5600	WP_005477100.1	VPA1262 family protein		1104	10052	WP_005477155.1	phosphoethanolamine--lipid A transferase	15-545: NF028537 (P_eth_NH2_trans, phosphoethanolamine--lipid A transferase.)	551	5945	WP_005490777.1	AAA family ATPase	24-367: pfam13304 (AAA_21, AAA domain, putative AbiEii toxin, Type IV TA system.)	470	14112	WP_005477131.1	Gfo/Idh/MocA family oxidoreductase	1-308: COG0673 (MviM, Predicted dehydrogenase [General function prediction only].)	311	7722	WP_005477352.1	hypothetical protein		214	15521
318	https://www.ncbi.nlm.nih.gov/nuccore/NZ_JAGDLJ010000004.1?report=graph&from=82798&to=84255	VPA1270	1	485	0	Vibrio alginolyticus VA171	unplaced scaffold	NZ_JAGDLJ010000004.1	82798	84255	-	WP_020841735.1	gamma-mobile-trio recombinase GmtY	1-485: VPA1270 (0.0e+00); 213-428: cd00397 (DNA_BRE_C, DNA breaking-rejoining enzymes, C-terminal catalytic domain.)	485	WP_017635514.1	DUF3541 domain-containing protein	33-253: pfam12060 (DUF3541, Domain of unknown function (DUF3541).)	362	149	WP_020841734.1	integrase family protein	1-881: VPA1269 (0.0e+00); 26-375: pfam13009 (Phage_Integr_2, Putative phage integrase.)	881	-1	WP_025768047.1	alpha-ketoglutarate-dependent dioxygenase AlkB	4-193: COG3145 (AlkB, Alkylated DNA repair dioxygenase AlkB [Replication, recombination and repair].)	201	1307	WP_213907121.1	gamma-mobile-trio protein GmtX	1-225: VPA1268 (9.8e-129)	225	2644	WP_005374160.1	diguanylate cyclase	295-451: cd01949 (GGDEF, Diguanylate-cyclase (DGC) or GGDEF domain.); 25-251: COG3452 (CHASE, Extracellular (periplasmic) sensor domain CHASE (specificity unknown) [Signal transduction mechanisms].)	451	2045	WP_140378596.1	VPA1267 family protein		145	3321	WP_005384164.1	DUF3612 domain-containing protein	327-502: pfam12268 (DUF3612, Protein of unknown function (DUF3612).); 15-79: cd00093 (HTH_XRE, Helix-turn-helix XRE-family like proteins.)	518	3788	WP_140378597.1	AAA family ATPase	47-720: TIGR01448 (recD_rel, helicase, putative, RecD/TraA family.)	721	3755	WP_005374156.1	malate synthase	1-190: PRK08951 (PRK08951, malate synthase; Provisional)	192	5519	WP_170827226.1	DUF4041 domain-containing protein	375-456: smart00974 (T5orf172, This entry represents the putative helicase A859L.); 209-260: pfam13250 (DUF4041, Domain of unknown function (DUF4041).)	509	6165	WP_005374150.1	GGDEF domain-containing protein	179-334: cd01949 (GGDEF, Diguanylate-cyclase (DGC) or GGDEF domain.)	337	6188	WP_140378598.1	hypothetical protein		399	8427	WP_025768046.1	DASH family cryptochrome	4-420: cl30787 (PRK10674, N/A.)	450	7551	WP_213907120.1	ATPase	418-692: COG1196 (Smc, Chromosome segregation ATPase [Cell cycle control, cell division, chromosome partitioning].); 13-116: cl23724 (PHP, Polymerase and Histidinol Phosphatase domain.)	936	10127	WP_005374147.1	cryptochrome/photolyase family protein	5-514: COG3046 (COG3046, Uncharacterized protein related to deoxyribodipyrimidine photolyase [General function prediction only].)	514	8903	WP_180944789.1	hypothetical protein	185-306: pfam18166 (pP_pnuc_2, Predicted pPIWI-associating nuclease.); 34-175: pfam18165 (pP_pnuc_1, Predicted pPIWI-associating nuclease.)	307	13054	WP_005374144.1	SDR family oxidoreductase	1-235: PRK09009 (PRK09009, SDR family oxidoreductase.)	235	10447	WP_257878261.1	hypothetical protein		44	14311	WP_213907122.1	DUF2256 domain-containing protein	5-43: pfam10013 (DUF2256, Uncharacterized protein conserved in bacteria (DUF2256).)	48	11216	WP_250159053.1	chromosome partitioning protein ParB		407	14830
319	https://www.ncbi.nlm.nih.gov/nuccore/NZ_JAGDKI010000007.1?report=graph&from=81353&to=82810	VPA1270	1	485	0	Vibrio alginolyticus VA115	unplaced scaffold	NZ_JAGDKI010000007.1	81353	82810	-	WP_213965989.1	gamma-mobile-trio recombinase GmtY	1-485: VPA1270 (0.0e+00); 213-428: cd00397 (DNA_BRE_C, DNA breaking-rejoining enzymes, C-terminal catalytic domain.)	485	WP_213965990.1	DUF3541 domain-containing protein	33-253: pfam12060 (DUF3541, Domain of unknown function (DUF3541).)	362	149	WP_213965988.1	integrase family protein	1-881: VPA1269 (0.0e+00); 26-375: pfam13009 (Phage_Integr_2, Putative phage integrase.)	881	-1	WP_053349380.1	alpha-ketoglutarate-dependent dioxygenase AlkB	4-193: COG3145 (AlkB, Alkylated DNA repair dioxygenase AlkB [Replication, recombination and repair].)	201	1307	WP_020841733.1	gamma-mobile-trio protein GmtX	1-225: VPA1268 (3.7e-129)	225	2644	WP_104976309.1	diguanylate cyclase	295-451: cd01949 (GGDEF, Diguanylate-cyclase (DGC) or GGDEF domain.); 25-251: COG3452 (CHASE, Extracellular (periplasmic) sensor domain CHASE (specificity unknown) [Signal transduction mechanisms].)	451	2045	WP_213965987.1	VPA1267 family protein		145	3321	WP_213889628.1	DUF3612 domain-containing protein	327-502: pfam12268 (DUF3612, Protein of unknown function (DUF3612).); 15-79: cd00093 (HTH_XRE, Helix-turn-helix XRE-family like proteins.)	518	3788	WP_213965986.1	AAA family ATPase	47-720: TIGR01448 (recD_rel, helicase, putative, RecD/TraA family.)	721	3755	WP_005374156.1	malate synthase	1-190: PRK08951 (PRK08951, malate synthase; Provisional)	192	5519	WP_213965985.1	hypothetical protein		67	6058	WP_005374150.1	GGDEF domain-containing protein	179-334: cd01949 (GGDEF, Diguanylate-cyclase (DGC) or GGDEF domain.)	337	6188	WP_020841729.1	hypothetical protein		167	6483	WP_182015789.1	DASH family cryptochrome	4-420: cl30787 (PRK10674, N/A.)	450	7551	WP_213965984.1	reverse transcriptase domain-containing protein	223-397: cd01646 (RT_Bac_retron_I, RT_Bac_retron_I: Reverse transcriptases (RTs) in bacterial retrotransposons or retrons.)	1281	6983	WP_213889627.1	cryptochrome/photolyase family protein	5-514: COG3046 (COG3046, Uncharacterized protein related to deoxyribodipyrimidine photolyase [General function prediction only].)	514	8903	WP_020841725.1	ParB/RepB/Spo0J family partition protein		407	11721	WP_017819732.1	SDR family oxidoreductase	1-235: PRK09009 (PRK09009, SDR family oxidoreductase.)	235	10447	WP_041170772.1	hypothetical protein		390	13126	WP_005374142.1	DUF2256 domain-containing protein	5-43: pfam10013 (DUF2256, Uncharacterized protein conserved in bacteria (DUF2256).)	48	11216	WP_213965983.1	hypothetical protein		214	14510
320	https://www.ncbi.nlm.nih.gov/nuccore/NZ_JAMPYT010000007.1?report=graph&from=83540&to=84997	VPA1270	1	485	0	Vibrio alginolyticus HS-63-3	unplaced scaffold	NZ_JAMPYT010000007.1	83540	84997	-	WP_020841735.1	gamma-mobile-trio recombinase GmtY	1-485: VPA1270 (0.0e+00); 213-428: cd00397 (DNA_BRE_C, DNA breaking-rejoining enzymes, C-terminal catalytic domain.)	485	WP_258457501.1	DUF3541 domain-containing protein	33-253: pfam12060 (DUF3541, Domain of unknown function (DUF3541).)	362	149	WP_258664330.1	integrase family protein	1-881: VPA1269 (0.0e+00); 26-375: pfam13009 (Phage_Integr_2, Putative phage integrase.)	881	-1	WP_258457504.1	alpha-ketoglutarate-dependent dioxygenase AlkB	21-193: COG3145 (AlkB, Alkylated DNA repair dioxygenase AlkB [Replication, recombination and repair].)	201	1307	WP_020841733.1	gamma-mobile-trio protein GmtX	1-225: VPA1268 (3.7e-129)	225	2644	WP_193838038.1	sensor domain-containing diguanylate cyclase	295-451: cd01949 (GGDEF, Diguanylate-cyclase (DGC) or GGDEF domain.); 25-251: COG3452 (CHASE, Extracellular (periplasmic) sensor domain CHASE (specificity unknown) [Signal transduction mechanisms].)	451	2045	WP_140378596.1	VPA1267 family protein		145	3321	WP_213889628.1	DUF3612 domain-containing protein	327-502: pfam12268 (DUF3612, Protein of unknown function (DUF3612).); 15-79: cd00093 (HTH_XRE, Helix-turn-helix XRE-family like proteins.)	518	3788	WP_258664328.1	ATP-dependent RecD-like DNA helicase	47-720: TIGR01448 (recD_rel, helicase, putative, RecD/TraA family.)	721	3755	WP_054574506.1	malate synthase	1-190: PRK08951 (PRK08951, malate synthase; Provisional)	192	5519	WP_170827226.1	DUF4041 domain-containing protein	375-456: smart00974 (T5orf172, This entry represents the putative helicase A859L.); 209-260: pfam13250 (DUF4041, Domain of unknown function (DUF4041).)	509	6165	WP_054728615.1	GGDEF domain-containing protein	179-334: cd01949 (GGDEF, Diguanylate-cyclase (DGC) or GGDEF domain.)	337	6188	WP_140378598.1	hypothetical protein		399	8436	WP_053349378.1	DASH family cryptochrome	4-420: cl30787 (PRK10674, N/A.)	450	7551	WP_140378599.1	ATPase	418-692: COG1196 (Smc, Chromosome segregation ATPase [Cell cycle control, cell division, chromosome partitioning].); 13-116: cl23724 (PHP, Polymerase and Histidinol Phosphatase domain.)	936	10136	WP_138939785.1	cryptochrome/photolyase family protein	5-514: COG3046 (COG3046, Uncharacterized protein related to deoxyribodipyrimidine photolyase [General function prediction only].)	514	8903	WP_180944789.1	hypothetical protein	185-306: pfam18166 (pP_pnuc_2, Predicted pPIWI-associating nuclease.); 34-175: pfam18165 (pP_pnuc_1, Predicted pPIWI-associating nuclease.)	307	13063	WP_017635508.1	SDR family oxidoreductase	1-235: PRK09009 (PRK09009, SDR family oxidoreductase.)	235	10447	WP_257878261.1	hypothetical protein		44	14320	WP_005374142.1	DUF2256 domain-containing protein	5-43: pfam10013 (DUF2256, Uncharacterized protein conserved in bacteria (DUF2256).)	48	11216	WP_250159053.1	chromosome partitioning protein ParB		407	14839
321	https://www.ncbi.nlm.nih.gov/nuccore/NZ_MIQU01000127.1?report=graph&from=40202&to=41659	VPA1270	1	485	0	Vibrio parahaemolyticus GCSL_R30	unplaced scaffold	NZ_MIQU01000127.1	40202	41659	-	WP_020841735.1	gamma-mobile-trio recombinase GmtY	1-485: VPA1270 (0.0e+00); 213-428: cd00397 (DNA_BRE_C, DNA breaking-rejoining enzymes, C-terminal catalytic domain.)	485	WP_020841736.1	DUF3541 domain-containing protein	29-253: pfam12060 (DUF3541, Domain of unknown function (DUF3541).)	364	207	WP_020841734.1	integrase family protein	1-881: VPA1269 (0.0e+00); 26-375: pfam13009 (Phage_Integr_2, Putative phage integrase.)	881	-1	WP_020841737.1	alpha-ketoglutarate-dependent dioxygenase AlkB	4-193: COG3145 (AlkB, Alkylated DNA repair dioxygenase AlkB [Replication, recombination and repair].)	201	1371	WP_020841733.1	gamma-mobile-trio protein GmtX	1-225: VPA1268 (3.7e-129)	225	2644	WP_020841738.1	diguanylate cyclase	295-451: cd01949 (GGDEF, Diguanylate-cyclase (DGC) or GGDEF domain.); 23-247: COG3452 (CHASE, Extracellular (periplasmic) sensor domain CHASE (specificity unknown) [Signal transduction mechanisms].)	451	2114	WP_020841732.1	VPA1267 family protein		145	3321	WP_020841739.1	methyl-accepting chemotaxis protein	277-664: COG0840 (Tar, Methyl-accepting chemotaxis protein [Cell motility, Signal transduction mechanisms].); 60-297: pfam08376 (NIT, Nitrate and nitrite sensing.)	665	3559	WP_020841731.1	AAA family ATPase	47-720: TIGR01448 (recD_rel, helicase, putative, RecD/TraA family.)	721	3755	WP_005479975.1	DUF3612 domain-containing protein	327-502: pfam12268 (DUF3612, Protein of unknown function (DUF3612).); 15-79: cd00093 (HTH_XRE, Helix-turn-helix XRE-family like proteins.)	518	5954	WP_020841730.1	hypothetical protein		67	6058	WP_005484284.1	malate synthase	1-191: PRK08951 (PRK08951, malate synthase; Provisional)	192	7685	WP_020841729.1	hypothetical protein		167	6482	WP_020841740.1	GGDEF domain-containing protein	179-334: cd01949 (GGDEF, Diguanylate-cyclase (DGC) or GGDEF domain.)	337	8402	WP_020841728.1	reverse transcriptase domain-containing protein	223-397: cd01646 (RT_Bac_retron_I, RT_Bac_retron_I: Reverse transcriptases (RTs) in bacterial retrotransposons or retrons.)	1281	6982	WP_020841741.1	DASH family cryptochrome	4-421: TIGR02765 (crypto_DASH, cryptochrome, DASH family.)	431	9736	WP_257878261.1	hypothetical protein		44	11201	WP_020841742.1	cryptochrome/photolyase family protein	2-514: COG3046 (COG3046, Uncharacterized protein related to deoxyribodipyrimidine photolyase [General function prediction only].)	514	11032	WP_020841725.1	ParB/RepB/Spo0J family partition protein		407	11720	WP_020841743.1	SDR family oxidoreductase	1-235: PRK09009 (PRK09009, SDR family oxidoreductase.)	235	12576	WP_041170772.1	hypothetical protein		390	13125
322	https://www.ncbi.nlm.nih.gov/nuccore/NZ_MIQV01000027.1?report=graph&from=315321&to=316778	VPA1270	1	485	0	Vibrio parahaemolyticus GCSL_R31	unplaced scaffold	NZ_MIQV01000027.1	315321	316778	+	WP_020841735.1	gamma-mobile-trio recombinase GmtY	1-485: VPA1270 (0.0e+00); 213-428: cd00397 (DNA_BRE_C, DNA breaking-rejoining enzymes, C-terminal catalytic domain.)	485	WP_020841736.1	DUF3541 domain-containing protein	29-253: pfam12060 (DUF3541, Domain of unknown function (DUF3541).)	364	207	WP_020841734.1	integrase family protein	1-881: VPA1269 (0.0e+00); 26-375: pfam13009 (Phage_Integr_2, Putative phage integrase.)	881	-1	WP_020841737.1	alpha-ketoglutarate-dependent dioxygenase AlkB	4-193: COG3145 (AlkB, Alkylated DNA repair dioxygenase AlkB [Replication, recombination and repair].)	201	1371	WP_020841733.1	gamma-mobile-trio protein GmtX	1-225: VPA1268 (3.7e-129)	225	2644	WP_020841738.1	diguanylate cyclase	295-451: cd01949 (GGDEF, Diguanylate-cyclase (DGC) or GGDEF domain.); 23-247: COG3452 (CHASE, Extracellular (periplasmic) sensor domain CHASE (specificity unknown) [Signal transduction mechanisms].)	451	2114	WP_020841732.1	VPA1267 family protein		145	3321	WP_020841739.1	methyl-accepting chemotaxis protein	277-664: COG0840 (Tar, Methyl-accepting chemotaxis protein [Cell motility, Signal transduction mechanisms].); 60-297: pfam08376 (NIT, Nitrate and nitrite sensing.)	665	3559	WP_020841731.1	AAA family ATPase	47-720: TIGR01448 (recD_rel, helicase, putative, RecD/TraA family.)	721	3755	WP_005479975.1	DUF3612 domain-containing protein	327-502: pfam12268 (DUF3612, Protein of unknown function (DUF3612).); 15-79: cd00093 (HTH_XRE, Helix-turn-helix XRE-family like proteins.)	518	5954	WP_020841730.1	hypothetical protein		67	6058	WP_005484284.1	malate synthase	1-191: PRK08951 (PRK08951, malate synthase; Provisional)	192	7685	WP_020841729.1	hypothetical protein		167	6482	WP_020841740.1	GGDEF domain-containing protein	179-334: cd01949 (GGDEF, Diguanylate-cyclase (DGC) or GGDEF domain.)	337	8402	WP_020841728.1	reverse transcriptase domain-containing protein	223-397: cd01646 (RT_Bac_retron_I, RT_Bac_retron_I: Reverse transcriptases (RTs) in bacterial retrotransposons or retrons.)	1281	6982	WP_020841741.1	DASH family cryptochrome	4-421: TIGR02765 (crypto_DASH, cryptochrome, DASH family.)	431	9736	WP_257878261.1	hypothetical protein		44	11201	WP_020841742.1	cryptochrome/photolyase family protein	2-514: COG3046 (COG3046, Uncharacterized protein related to deoxyribodipyrimidine photolyase [General function prediction only].)	514	11032	WP_020841725.1	ParB/RepB/Spo0J family partition protein		407	11720	WP_020841743.1	SDR family oxidoreductase	1-235: PRK09009 (PRK09009, SDR family oxidoreductase.)	235	12576	WP_041170772.1	hypothetical protein		390	13125
323	https://www.ncbi.nlm.nih.gov/nuccore/NZ_QRSH01000001.1?report=graph&from=1672554&to=1674011	VPA1270	1	485	0	Vibrio parahaemolyticus VP161895	unplaced scaffold	NZ_QRSH01000001.1	1672554	1674011	+	WP_020841735.1	gamma-mobile-trio recombinase GmtY	1-485: VPA1270 (0.0e+00); 213-428: cd00397 (DNA_BRE_C, DNA breaking-rejoining enzymes, C-terminal catalytic domain.)	485	WP_069504970.1	DUF3541 domain-containing protein	29-253: pfam12060 (DUF3541, Domain of unknown function (DUF3541).)	364	207	WP_020841734.1	integrase family protein	1-881: VPA1269 (0.0e+00); 26-375: pfam13009 (Phage_Integr_2, Putative phage integrase.)	881	-1	WP_015312834.1	alpha-ketoglutarate-dependent dioxygenase AlkB	4-193: COG3145 (AlkB, Alkylated DNA repair dioxygenase AlkB [Replication, recombination and repair].)	201	1371	WP_020841733.1	gamma-mobile-trio protein GmtX	1-225: VPA1268 (3.7e-129)	225	2644	WP_023624819.1	sensor domain-containing diguanylate cyclase	295-451: cd01949 (GGDEF, Diguanylate-cyclase (DGC) or GGDEF domain.); 23-247: COG3452 (CHASE, Extracellular (periplasmic) sensor domain CHASE (specificity unknown) [Signal transduction mechanisms].)	451	2114	WP_140378596.1	VPA1267 family protein		145	3321	WP_140378595.1	methyl-accepting chemotaxis protein	250-664: COG0840 (Tar, Methyl-accepting chemotaxis protein [Cell motility, Signal transduction mechanisms].); 60-297: pfam08376 (NIT, Nitrate and nitrite sensing.)	665	3558	WP_140378597.1	ATP-dependent RecD-like DNA helicase	47-720: TIGR01448 (recD_rel, helicase, putative, RecD/TraA family.)	721	3755	WP_077282610.1	DUF3612 domain-containing protein	327-502: pfam12268 (DUF3612, Protein of unknown function (DUF3612).); 15-79: cd00093 (HTH_XRE, Helix-turn-helix XRE-family like proteins.)	518	5953	WP_170827226.1	DUF4041 domain-containing protein	375-456: smart00974 (T5orf172, This entry represents the putative helicase A859L.); 209-260: pfam13250 (DUF4041, Domain of unknown function (DUF4041).)	509	6165	WP_005484284.1	malate synthase	1-191: PRK08951 (PRK08951, malate synthase; Provisional)	192	7684	WP_140378598.1	hypothetical protein		399	8436	WP_015312837.1	GGDEF domain-containing protein	179-334: cd01949 (GGDEF, Diguanylate-cyclase (DGC) or GGDEF domain.)	337	8401	WP_140378599.1	ATPase	418-692: COG1196 (Smc, Chromosome segregation ATPase [Cell cycle control, cell division, chromosome partitioning].); 13-116: cl23724 (PHP, Polymerase and Histidinol Phosphatase domain.)	936	10136	WP_140378594.1	DASH family cryptochrome	4-421: TIGR02765 (crypto_DASH, cryptochrome, DASH family.)	445	9735	WP_180944789.1	hypothetical protein	185-306: pfam18166 (pP_pnuc_2, Predicted pPIWI-associating nuclease.); 34-175: pfam18165 (pP_pnuc_1, Predicted pPIWI-associating nuclease.)	307	13063	WP_140378593.1	cryptochrome/photolyase family protein	2-514: COG3046 (COG3046, Uncharacterized protein related to deoxyribodipyrimidine photolyase [General function prediction only].)	514	11073	WP_257878261.1	hypothetical protein		44	14320	WP_140378592.1	SDR family oxidoreductase	1-235: PRK09009 (PRK09009, SDR family oxidoreductase.)	235	12617	WP_257978195.1	chromosome partitioning protein ParB		407	14839
325	https://www.ncbi.nlm.nih.gov/nuccore/NZ_LCUM01000006.1?report=graph&from=69103&to=70560	VPA1270	1	485	0	Vibrio alginolyticus V1	unplaced scaffold	NZ_LCUM01000006.1	69103	70560	+	WP_029865152.1	gamma-mobile-trio recombinase GmtY	1-485: VPA1270 (0.0e+00); 213-428: cd00397 (DNA_BRE_C, DNA breaking-rejoining enzymes, C-terminal catalytic domain.)	485	WP_005381594.1	aminoacyl-histidine dipeptidase	13-486: cd03890 (M20_pepD, M20 Peptidase D has specificity for beta-alanyl-L-histidine dipeptide.)	490	160	WP_047102103.1	integrase family protein	1-891: VPA1269 (0.0e+00); 27-387: pfam13009 (Phage_Integr_2, Putative phage integrase.)	892	-1	WP_005381592.1	NCS2 family permease	1-426: COG2252 (AzgA, Xanthine/uracil/vitamin C permease, AzgA family [Nucleotide transport and metabolism].)	429	2656	WP_047102104.1	gamma-mobile-trio protein GmtX	1-225: VPA1268 (4.4e-130)	225	2677	WP_005381590.1	oxytetracycline resistance phosphoribosyltransferase domain-containing protein Tet(34)	1-153: PRK09177 (PRK09177, xanthine-guanine phosphoribosyltransferase; Validated)	154	4209	WP_080276979.1	DUF3265 domain-containing protein		39	3564	WP_005381586.1	esterase FrsA	4-414: PRK05077 (frsA, esterase FrsA.)	415	4765	WP_025768885.1	hypothetical protein		170	3730	WP_005381584.1	sigma factor-binding protein Crl	2-128: PRK10984 (PRK10984, sigma factor-binding protein Crl.)	129	6128	WP_047102107.1	hypothetical protein		108	4338	WP_017820604.1	glutamate 5-kinase	11-377: COG0263 (ProB, Glutamate 5-kinase [Amino acid transport and metabolism].)	379	6639	WP_005379019.1	cold-shock protein	4-70: COG1278 (CspC, Cold shock protein, CspA family [Transcription].)	70	5165	WP_017635685.1	glutamate-5-semialdehyde dehydrogenase	1-416: PRK00197 (proA, gamma-glutamyl phosphate reductase; Provisional)	416	7796	WP_047102110.1	hypothetical protein		66	5497	WP_005381578.1	transcriptional regulator NrdR	1-149: COG1327 (NrdR, Transcriptional regulator NrdR, contains Zn-ribbon and ATP-cone domains [Transcription].)	149	9253	WP_005379015.1	hypothetical protein		52	5936	WP_047102099.1	bifunctional diaminohydroxyphosphoribosylaminopyrimidine deaminase/5-amino-6-(5-phosphoribosylamino)uracil reductase RibD	12-365: PRK10786 (ribD, bifunctional diaminohydroxyphosphoribosylaminopyrimidine deaminase/5-amino-6-(5-phosphoribosylamino)uracil reductase RibD.)	375	9710	WP_047102111.1	hypothetical protein		69	6283	WP_005381574.1	riboflavin synthase	1-193: PRK09289 (PRK09289, riboflavin synthase.)	217	10846	WP_180766682.1	hypothetical protein		51	6907
326	https://www.ncbi.nlm.nih.gov/nuccore/NZ_JAGGED010000006.1?report=graph&from=69503&to=70960	VPA1270	1	485	0	Vibrio alginolyticus VaAres1_B	unplaced scaffold	NZ_JAGGED010000006.1	69503	70960	+	WP_029865152.1	gamma-mobile-trio recombinase GmtY	1-485: VPA1270 (0.0e+00); 213-428: cd00397 (DNA_BRE_C, DNA breaking-rejoining enzymes, C-terminal catalytic domain.)	485	WP_212755995.1	aminoacyl-histidine dipeptidase	31-504: cd03890 (M20_pepD, M20 Peptidase D has specificity for beta-alanyl-L-histidine dipeptide.)	508	160	WP_047102103.1	integrase family protein	1-891: VPA1269 (0.0e+00); 27-387: pfam13009 (Phage_Integr_2, Putative phage integrase.)	892	-1	WP_005381592.1	NCS2 family permease	1-426: COG2252 (AzgA, Xanthine/uracil/vitamin C permease, AzgA family [Nucleotide transport and metabolism].)	429	2656	WP_047102104.1	gamma-mobile-trio protein GmtX	1-225: VPA1268 (4.4e-130)	225	2677	WP_005381590.1	oxytetracycline resistance phosphoribosyltransferase domain-containing protein Tet(34)	1-153: PRK09177 (PRK09177, xanthine-guanine phosphoribosyltransferase; Validated)	154	4209	WP_080276979.1	DUF3265 domain-containing protein		39	3564	WP_005381586.1	esterase FrsA	4-414: PRK05077 (frsA, esterase FrsA.)	415	4765	WP_025768885.1	hypothetical protein		170	3730	WP_005381584.1	sigma factor-binding protein Crl	2-128: PRK10984 (PRK10984, sigma factor-binding protein Crl.)	129	6128	WP_047102107.1	hypothetical protein		108	4338	WP_017820604.1	glutamate 5-kinase	11-377: COG0263 (ProB, Glutamate 5-kinase [Amino acid transport and metabolism].)	379	6639	WP_005379019.1	cold-shock protein	4-70: COG1278 (CspC, Cold shock protein, CspA family [Transcription].)	70	5165		glutamate-5-semialdehyde dehydrogenase		0	7796	WP_047102110.1	hypothetical protein		66	5497	WP_005381578.1	transcriptional regulator NrdR	1-149: COG1327 (NrdR, Transcriptional regulator NrdR, contains Zn-ribbon and ATP-cone domains [Transcription].)	149	9253	WP_005379015.1	hypothetical protein		52	5936	WP_047102099.1	bifunctional diaminohydroxyphosphoribosylaminopyrimidine deaminase/5-amino-6-(5-phosphoribosylamino)uracil reductase RibD	12-365: PRK10786 (ribD, bifunctional diaminohydroxyphosphoribosylaminopyrimidine deaminase/5-amino-6-(5-phosphoribosylamino)uracil reductase RibD.)	375	9710	WP_047102111.1	hypothetical protein		69	6283	WP_005381574.1	riboflavin synthase	1-193: PRK09289 (PRK09289, riboflavin synthase.)	217	10846	WP_180766682.1	hypothetical protein		51	6907
327	https://www.ncbi.nlm.nih.gov/nuccore/NZ_JAGFOL010000006.1?report=graph&from=69350&to=70807	VPA1270	1	485	0	Vibrio alginolyticus VaAres1_A	unplaced scaffold	NZ_JAGFOL010000006.1	69350	70807	+	WP_029865152.1	gamma-mobile-trio recombinase GmtY	1-485: VPA1270 (0.0e+00); 213-428: cd00397 (DNA_BRE_C, DNA breaking-rejoining enzymes, C-terminal catalytic domain.)	485	WP_212755995.1	aminoacyl-histidine dipeptidase	31-504: cd03890 (M20_pepD, M20 Peptidase D has specificity for beta-alanyl-L-histidine dipeptide.)	508	160	WP_047102103.1	integrase family protein	1-891: VPA1269 (0.0e+00); 27-387: pfam13009 (Phage_Integr_2, Putative phage integrase.)	892	-1	WP_005381592.1	NCS2 family permease	1-426: COG2252 (AzgA, Xanthine/uracil/vitamin C permease, AzgA family [Nucleotide transport and metabolism].)	429	2656	WP_047102104.1	gamma-mobile-trio protein GmtX	1-225: VPA1268 (4.4e-130)	225	2677	WP_005381590.1	oxytetracycline resistance phosphoribosyltransferase domain-containing protein Tet(34)	1-153: PRK09177 (PRK09177, xanthine-guanine phosphoribosyltransferase; Validated)	154	4209	WP_080276979.1	DUF3265 domain-containing protein		39	3564	WP_005381586.1	esterase FrsA	4-414: PRK05077 (frsA, esterase FrsA.)	415	4765	WP_025768885.1	hypothetical protein		170	3730	WP_005381584.1	sigma factor-binding protein Crl	2-128: PRK10984 (PRK10984, sigma factor-binding protein Crl.)	129	6128	WP_047102107.1	hypothetical protein		108	4338	WP_017820604.1	glutamate 5-kinase	11-377: COG0263 (ProB, Glutamate 5-kinase [Amino acid transport and metabolism].)	379	6639	WP_005379019.1	cold-shock protein	4-70: COG1278 (CspC, Cold shock protein, CspA family [Transcription].)	70	5165		glutamate-5-semialdehyde dehydrogenase		0	7796	WP_047102110.1	hypothetical protein		66	5497	WP_005381578.1	transcriptional regulator NrdR	1-149: COG1327 (NrdR, Transcriptional regulator NrdR, contains Zn-ribbon and ATP-cone domains [Transcription].)	149	9253	WP_005379015.1	hypothetical protein		52	5936	WP_047102099.1	bifunctional diaminohydroxyphosphoribosylaminopyrimidine deaminase/5-amino-6-(5-phosphoribosylamino)uracil reductase RibD	12-365: PRK10786 (ribD, bifunctional diaminohydroxyphosphoribosylaminopyrimidine deaminase/5-amino-6-(5-phosphoribosylamino)uracil reductase RibD.)	375	9710	WP_047102111.1	hypothetical protein		69	6283	WP_005381574.1	riboflavin synthase	1-193: PRK09289 (PRK09289, riboflavin synthase.)	217	10846	WP_180766682.1	hypothetical protein		51	6907
328	https://www.ncbi.nlm.nih.gov/nuccore/NZ_JAGFOM010000006.1?report=graph&from=69737&to=71194	VPA1270	1	485	0	Vibrio alginolyticus VaAphrodite1_C	unplaced scaffold	NZ_JAGFOM010000006.1	69737	71194	+	WP_029865152.1	gamma-mobile-trio recombinase GmtY	1-485: VPA1270 (0.0e+00); 213-428: cd00397 (DNA_BRE_C, DNA breaking-rejoining enzymes, C-terminal catalytic domain.)	485	WP_212755995.1	aminoacyl-histidine dipeptidase	31-504: cd03890 (M20_pepD, M20 Peptidase D has specificity for beta-alanyl-L-histidine dipeptide.)	508	160	WP_047102103.1	integrase family protein	1-891: VPA1269 (0.0e+00); 27-387: pfam13009 (Phage_Integr_2, Putative phage integrase.)	892	-1	WP_005381592.1	NCS2 family permease	1-426: COG2252 (AzgA, Xanthine/uracil/vitamin C permease, AzgA family [Nucleotide transport and metabolism].)	429	2656	WP_047102104.1	gamma-mobile-trio protein GmtX	1-225: VPA1268 (4.4e-130)	225	2677	WP_005381590.1	oxytetracycline resistance phosphoribosyltransferase domain-containing protein Tet(34)	1-153: PRK09177 (PRK09177, xanthine-guanine phosphoribosyltransferase; Validated)	154	4209	WP_080276979.1	DUF3265 domain-containing protein		39	3564	WP_005381586.1	esterase FrsA	4-414: PRK05077 (frsA, esterase FrsA.)	415	4765	WP_025768885.1	hypothetical protein		170	3730	WP_005381584.1	sigma factor-binding protein Crl	2-128: PRK10984 (PRK10984, sigma factor-binding protein Crl.)	129	6128	WP_047102107.1	hypothetical protein		108	4338	WP_017820604.1	glutamate 5-kinase	11-377: COG0263 (ProB, Glutamate 5-kinase [Amino acid transport and metabolism].)	379	6639	WP_005379019.1	cold-shock protein	4-70: COG1278 (CspC, Cold shock protein, CspA family [Transcription].)	70	5165		glutamate-5-semialdehyde dehydrogenase		0	7796	WP_047102110.1	hypothetical protein		66	5497	WP_005381578.1	transcriptional regulator NrdR	1-149: COG1327 (NrdR, Transcriptional regulator NrdR, contains Zn-ribbon and ATP-cone domains [Transcription].)	149	9253	WP_005379015.1	hypothetical protein		52	5936	WP_047102099.1	bifunctional diaminohydroxyphosphoribosylaminopyrimidine deaminase/5-amino-6-(5-phosphoribosylamino)uracil reductase RibD	12-365: PRK10786 (ribD, bifunctional diaminohydroxyphosphoribosylaminopyrimidine deaminase/5-amino-6-(5-phosphoribosylamino)uracil reductase RibD.)	375	9710	WP_047102111.1	hypothetical protein		69	6283	WP_005381574.1	riboflavin synthase	1-193: PRK09289 (PRK09289, riboflavin synthase.)	217	10846	WP_180766682.1	hypothetical protein		51	6907
329	https://www.ncbi.nlm.nih.gov/nuccore/NZ_JAGFOI010000006.1?report=graph&from=69364&to=70821	VPA1270	1	485	0	Vibrio alginolyticus VaphiSt2_B	unplaced scaffold	NZ_JAGFOI010000006.1	69364	70821	+	WP_029865152.1	gamma-mobile-trio recombinase GmtY	1-485: VPA1270 (0.0e+00); 213-428: cd00397 (DNA_BRE_C, DNA breaking-rejoining enzymes, C-terminal catalytic domain.)	485	WP_212755995.1	aminoacyl-histidine dipeptidase	31-504: cd03890 (M20_pepD, M20 Peptidase D has specificity for beta-alanyl-L-histidine dipeptide.)	508	160	WP_047102103.1	integrase family protein	1-891: VPA1269 (0.0e+00); 27-387: pfam13009 (Phage_Integr_2, Putative phage integrase.)	892	-1	WP_005381592.1	NCS2 family permease	1-426: COG2252 (AzgA, Xanthine/uracil/vitamin C permease, AzgA family [Nucleotide transport and metabolism].)	429	2656	WP_047102104.1	gamma-mobile-trio protein GmtX	1-225: VPA1268 (4.4e-130)	225	2677	WP_005381590.1	oxytetracycline resistance phosphoribosyltransferase domain-containing protein Tet(34)	1-153: PRK09177 (PRK09177, xanthine-guanine phosphoribosyltransferase; Validated)	154	4209	WP_080276979.1	DUF3265 domain-containing protein		39	3564	WP_005381586.1	esterase FrsA	4-414: PRK05077 (frsA, esterase FrsA.)	415	4765	WP_025768885.1	hypothetical protein		170	3730	WP_005381584.1	sigma factor-binding protein Crl	2-128: PRK10984 (PRK10984, sigma factor-binding protein Crl.)	129	6128	WP_047102107.1	hypothetical protein		108	4338	WP_017820604.1	glutamate 5-kinase	11-377: COG0263 (ProB, Glutamate 5-kinase [Amino acid transport and metabolism].)	379	6639	WP_005379019.1	cold-shock protein	4-70: COG1278 (CspC, Cold shock protein, CspA family [Transcription].)	70	5165		glutamate-5-semialdehyde dehydrogenase		0	7796	WP_047102110.1	hypothetical protein		66	5497	WP_005381578.1	transcriptional regulator NrdR	1-149: COG1327 (NrdR, Transcriptional regulator NrdR, contains Zn-ribbon and ATP-cone domains [Transcription].)	149	9253	WP_005379015.1	hypothetical protein		52	5936	WP_047102099.1	bifunctional diaminohydroxyphosphoribosylaminopyrimidine deaminase/5-amino-6-(5-phosphoribosylamino)uracil reductase RibD	12-365: PRK10786 (ribD, bifunctional diaminohydroxyphosphoribosylaminopyrimidine deaminase/5-amino-6-(5-phosphoribosylamino)uracil reductase RibD.)	375	9710	WP_047102111.1	hypothetical protein		69	6283	WP_005381574.1	riboflavin synthase	1-193: PRK09289 (PRK09289, riboflavin synthase.)	217	10846	WP_180766682.1	hypothetical protein		51	6907
330	https://www.ncbi.nlm.nih.gov/nuccore/NZ_JAGFOJ010000006.1?report=graph&from=69333&to=70790	VPA1270	1	485	0	Vibrio alginolyticus VaphiSt2_A	unplaced scaffold	NZ_JAGFOJ010000006.1	69333	70790	+	WP_029865152.1	gamma-mobile-trio recombinase GmtY	1-485: VPA1270 (0.0e+00); 213-428: cd00397 (DNA_BRE_C, DNA breaking-rejoining enzymes, C-terminal catalytic domain.)	485	WP_212755995.1	aminoacyl-histidine dipeptidase	31-504: cd03890 (M20_pepD, M20 Peptidase D has specificity for beta-alanyl-L-histidine dipeptide.)	508	160	WP_047102103.1	integrase family protein	1-891: VPA1269 (0.0e+00); 27-387: pfam13009 (Phage_Integr_2, Putative phage integrase.)	892	-1	WP_005381592.1	NCS2 family permease	1-426: COG2252 (AzgA, Xanthine/uracil/vitamin C permease, AzgA family [Nucleotide transport and metabolism].)	429	2656	WP_047102104.1	gamma-mobile-trio protein GmtX	1-225: VPA1268 (4.4e-130)	225	2677	WP_005381590.1	oxytetracycline resistance phosphoribosyltransferase domain-containing protein Tet(34)	1-153: PRK09177 (PRK09177, xanthine-guanine phosphoribosyltransferase; Validated)	154	4209	WP_080276979.1	DUF3265 domain-containing protein		39	3564	WP_005381586.1	esterase FrsA	4-414: PRK05077 (frsA, esterase FrsA.)	415	4765	WP_025768885.1	hypothetical protein		170	3730	WP_005381584.1	sigma factor-binding protein Crl	2-128: PRK10984 (PRK10984, sigma factor-binding protein Crl.)	129	6128	WP_047102107.1	hypothetical protein		108	4338	WP_017820604.1	glutamate 5-kinase	11-377: COG0263 (ProB, Glutamate 5-kinase [Amino acid transport and metabolism].)	379	6639	WP_005379019.1	cold-shock protein	4-70: COG1278 (CspC, Cold shock protein, CspA family [Transcription].)	70	5165		glutamate-5-semialdehyde dehydrogenase		0	7796	WP_047102110.1	hypothetical protein		66	5497	WP_005381578.1	transcriptional regulator NrdR	1-149: COG1327 (NrdR, Transcriptional regulator NrdR, contains Zn-ribbon and ATP-cone domains [Transcription].)	149	9253	WP_005379015.1	hypothetical protein		52	5936	WP_047102099.1	bifunctional diaminohydroxyphosphoribosylaminopyrimidine deaminase/5-amino-6-(5-phosphoribosylamino)uracil reductase RibD	12-365: PRK10786 (ribD, bifunctional diaminohydroxyphosphoribosylaminopyrimidine deaminase/5-amino-6-(5-phosphoribosylamino)uracil reductase RibD.)	375	9710	WP_047102111.1	hypothetical protein		69	6283	WP_005381574.1	riboflavin synthase	1-193: PRK09289 (PRK09289, riboflavin synthase.)	217	10846	WP_180766682.1	hypothetical protein		51	6907
331	https://www.ncbi.nlm.nih.gov/nuccore/NZ_JAGFON010000006.1?report=graph&from=69352&to=70809	VPA1270	1	485	0	Vibrio alginolyticus VaAphrodite1_B	unplaced scaffold	NZ_JAGFON010000006.1	69352	70809	+	WP_029865152.1	gamma-mobile-trio recombinase GmtY	1-485: VPA1270 (0.0e+00); 213-428: cd00397 (DNA_BRE_C, DNA breaking-rejoining enzymes, C-terminal catalytic domain.)	485	WP_212755995.1	aminoacyl-histidine dipeptidase	31-504: cd03890 (M20_pepD, M20 Peptidase D has specificity for beta-alanyl-L-histidine dipeptide.)	508	160	WP_047102103.1	integrase family protein	1-891: VPA1269 (0.0e+00); 27-387: pfam13009 (Phage_Integr_2, Putative phage integrase.)	892	-1	WP_005381592.1	NCS2 family permease	1-426: COG2252 (AzgA, Xanthine/uracil/vitamin C permease, AzgA family [Nucleotide transport and metabolism].)	429	2656	WP_047102104.1	gamma-mobile-trio protein GmtX	1-225: VPA1268 (4.4e-130)	225	2677	WP_005381590.1	oxytetracycline resistance phosphoribosyltransferase domain-containing protein Tet(34)	1-153: PRK09177 (PRK09177, xanthine-guanine phosphoribosyltransferase; Validated)	154	4209	WP_080276979.1	DUF3265 domain-containing protein		39	3564	WP_005381586.1	esterase FrsA	4-414: PRK05077 (frsA, esterase FrsA.)	415	4765	WP_025768885.1	hypothetical protein		170	3730	WP_005381584.1	sigma factor-binding protein Crl	2-128: PRK10984 (PRK10984, sigma factor-binding protein Crl.)	129	6128	WP_047102107.1	hypothetical protein		108	4338	WP_017820604.1	glutamate 5-kinase	11-377: COG0263 (ProB, Glutamate 5-kinase [Amino acid transport and metabolism].)	379	6639	WP_005379019.1	cold-shock protein	4-70: COG1278 (CspC, Cold shock protein, CspA family [Transcription].)	70	5165		glutamate-5-semialdehyde dehydrogenase		0	7796	WP_047102110.1	hypothetical protein		66	5497	WP_005381578.1	transcriptional regulator NrdR	1-149: COG1327 (NrdR, Transcriptional regulator NrdR, contains Zn-ribbon and ATP-cone domains [Transcription].)	149	9253	WP_005379015.1	hypothetical protein		52	5936	WP_047102099.1	bifunctional diaminohydroxyphosphoribosylaminopyrimidine deaminase/5-amino-6-(5-phosphoribosylamino)uracil reductase RibD	12-365: PRK10786 (ribD, bifunctional diaminohydroxyphosphoribosylaminopyrimidine deaminase/5-amino-6-(5-phosphoribosylamino)uracil reductase RibD.)	375	9710	WP_047102111.1	hypothetical protein		69	6283	WP_005381574.1	riboflavin synthase	1-193: PRK09289 (PRK09289, riboflavin synthase.)	217	10846	WP_180766682.1	hypothetical protein		51	6907
332	https://www.ncbi.nlm.nih.gov/nuccore/NZ_JAGFOK010000006.1?report=graph&from=69484&to=70941	VPA1270	1	485	0	Vibrio alginolyticus VaAres1_C	unplaced scaffold	NZ_JAGFOK010000006.1	69484	70941	+	WP_029865152.1	gamma-mobile-trio recombinase GmtY	1-485: VPA1270 (0.0e+00); 213-428: cd00397 (DNA_BRE_C, DNA breaking-rejoining enzymes, C-terminal catalytic domain.)	485	WP_212755995.1	aminoacyl-histidine dipeptidase	31-504: cd03890 (M20_pepD, M20 Peptidase D has specificity for beta-alanyl-L-histidine dipeptide.)	508	160	WP_047102103.1	integrase family protein	1-891: VPA1269 (0.0e+00); 27-387: pfam13009 (Phage_Integr_2, Putative phage integrase.)	892	-1	WP_005381592.1	NCS2 family permease	1-426: COG2252 (AzgA, Xanthine/uracil/vitamin C permease, AzgA family [Nucleotide transport and metabolism].)	429	2656	WP_047102104.1	gamma-mobile-trio protein GmtX	1-225: VPA1268 (4.4e-130)	225	2677	WP_005381590.1	oxytetracycline resistance phosphoribosyltransferase domain-containing protein Tet(34)	1-153: PRK09177 (PRK09177, xanthine-guanine phosphoribosyltransferase; Validated)	154	4209	WP_080276979.1	DUF3265 domain-containing protein		39	3564	WP_005381586.1	esterase FrsA	4-414: PRK05077 (frsA, esterase FrsA.)	415	4765	WP_025768885.1	hypothetical protein		170	3730	WP_005381584.1	sigma factor-binding protein Crl	2-128: PRK10984 (PRK10984, sigma factor-binding protein Crl.)	129	6128	WP_047102107.1	hypothetical protein		108	4338	WP_017820604.1	glutamate 5-kinase	11-377: COG0263 (ProB, Glutamate 5-kinase [Amino acid transport and metabolism].)	379	6639	WP_005379019.1	cold-shock protein	4-70: COG1278 (CspC, Cold shock protein, CspA family [Transcription].)	70	5165		glutamate-5-semialdehyde dehydrogenase		0	7796	WP_047102110.1	hypothetical protein		66	5497	WP_005381578.1	transcriptional regulator NrdR	1-149: COG1327 (NrdR, Transcriptional regulator NrdR, contains Zn-ribbon and ATP-cone domains [Transcription].)	149	9253	WP_005379015.1	hypothetical protein		52	5936	WP_047102099.1	bifunctional diaminohydroxyphosphoribosylaminopyrimidine deaminase/5-amino-6-(5-phosphoribosylamino)uracil reductase RibD	12-365: PRK10786 (ribD, bifunctional diaminohydroxyphosphoribosylaminopyrimidine deaminase/5-amino-6-(5-phosphoribosylamino)uracil reductase RibD.)	375	9710	WP_047102111.1	hypothetical protein		69	6283	WP_005381574.1	riboflavin synthase	1-193: PRK09289 (PRK09289, riboflavin synthase.)	217	10846	WP_180766682.1	hypothetical protein		51	6907
333	https://www.ncbi.nlm.nih.gov/nuccore/NZ_JAGFOO010000006.1?report=graph&from=69344&to=70801	VPA1270	1	485	0	Vibrio alginolyticus VaAphrodite1_A	unplaced scaffold	NZ_JAGFOO010000006.1	69344	70801	+	WP_029865152.1	gamma-mobile-trio recombinase GmtY	1-485: VPA1270 (0.0e+00); 213-428: cd00397 (DNA_BRE_C, DNA breaking-rejoining enzymes, C-terminal catalytic domain.)	485	WP_212755995.1	aminoacyl-histidine dipeptidase	31-504: cd03890 (M20_pepD, M20 Peptidase D has specificity for beta-alanyl-L-histidine dipeptide.)	508	160	WP_047102103.1	integrase family protein	1-891: VPA1269 (0.0e+00); 27-387: pfam13009 (Phage_Integr_2, Putative phage integrase.)	892	-1	WP_005381592.1	NCS2 family permease	1-426: COG2252 (AzgA, Xanthine/uracil/vitamin C permease, AzgA family [Nucleotide transport and metabolism].)	429	2656	WP_047102104.1	gamma-mobile-trio protein GmtX	1-225: VPA1268 (4.4e-130)	225	2677	WP_005381590.1	oxytetracycline resistance phosphoribosyltransferase domain-containing protein Tet(34)	1-153: PRK09177 (PRK09177, xanthine-guanine phosphoribosyltransferase; Validated)	154	4209	WP_080276979.1	DUF3265 domain-containing protein		39	3564	WP_005381586.1	esterase FrsA	4-414: PRK05077 (frsA, esterase FrsA.)	415	4765	WP_025768885.1	hypothetical protein		170	3730	WP_005381584.1	sigma factor-binding protein Crl	2-128: PRK10984 (PRK10984, sigma factor-binding protein Crl.)	129	6128	WP_047102107.1	hypothetical protein		108	4338	WP_017820604.1	glutamate 5-kinase	11-377: COG0263 (ProB, Glutamate 5-kinase [Amino acid transport and metabolism].)	379	6639	WP_005379019.1	cold-shock protein	4-70: COG1278 (CspC, Cold shock protein, CspA family [Transcription].)	70	5165		glutamate-5-semialdehyde dehydrogenase		0	7796	WP_047102110.1	hypothetical protein		66	5497	WP_005381578.1	transcriptional regulator NrdR	1-149: COG1327 (NrdR, Transcriptional regulator NrdR, contains Zn-ribbon and ATP-cone domains [Transcription].)	149	9253	WP_005379015.1	hypothetical protein		52	5936	WP_047102099.1	bifunctional diaminohydroxyphosphoribosylaminopyrimidine deaminase/5-amino-6-(5-phosphoribosylamino)uracil reductase RibD	12-365: PRK10786 (ribD, bifunctional diaminohydroxyphosphoribosylaminopyrimidine deaminase/5-amino-6-(5-phosphoribosylamino)uracil reductase RibD.)	375	9710	WP_047102111.1	hypothetical protein		69	6283	WP_005381574.1	riboflavin synthase	1-193: PRK09289 (PRK09289, riboflavin synthase.)	217	10846	WP_180766682.1	hypothetical protein		51	6907
334	https://www.ncbi.nlm.nih.gov/nuccore/NZ_JAMPZD010000033.1?report=graph&from=68412&to=69869	VPA1270	1	485	0	Vibrio alginolyticus HS-51-5	unplaced scaffold	NZ_JAMPZD010000033.1	68412	69869	+	WP_029865152.1	gamma-mobile-trio recombinase GmtY	1-485: VPA1270 (0.0e+00); 213-428: cd00397 (DNA_BRE_C, DNA breaking-rejoining enzymes, C-terminal catalytic domain.)	485	WP_042521203.1	aminoacyl-histidine dipeptidase	13-486: cd03890 (M20_pepD, M20 Peptidase D has specificity for beta-alanyl-L-histidine dipeptide.)	490	160	WP_213899795.1	VPA1269 family protein	1-891: VPA1269 (0.0e+00); 27-387: pfam13009 (Phage_Integr_2, Putative phage integrase.)	892	-1	WP_005381592.1	NCS2 family permease	1-426: COG2252 (AzgA, Xanthine/uracil/vitamin C permease, AzgA family [Nucleotide transport and metabolism].)	429	2656	WP_213899794.1	gamma-mobile-trio protein GmtX	1-225: VPA1268 (2.0e-128)	225	2677	WP_005381590.1	oxytetracycline resistance phosphoribosyltransferase domain-containing protein Tet(34)	1-153: PRK09177 (PRK09177, xanthine-guanine phosphoribosyltransferase; Validated)	154	4209	WP_213906741.1	DUF3265 domain-containing protein		36	3574	WP_005381586.1	esterase FrsA	4-414: PRK05077 (frsA, esterase FrsA.)	415	4765	WP_025768885.1	hypothetical protein		170	3731	WP_005381584.1	sigma factor-binding protein Crl	2-128: PRK10984 (PRK10984, sigma factor-binding protein Crl.)	129	6128	WP_213906737.1	hypothetical protein		442	4806	WP_054576937.1	glutamate 5-kinase	11-377: COG0263 (ProB, Glutamate 5-kinase [Amino acid transport and metabolism].)	379	6639	WP_228010021.1	hypothetical protein		69	6566	WP_054575068.1	glutamate-5-semialdehyde dehydrogenase	1-416: PRK00197 (proA, gamma-glutamyl phosphate reductase; Provisional)	416	7796	WP_054576354.1	bacteriocin immunity protein	4-83: cd16363 (Col_Im_like, inhibitory immunity (Im) protein of colicin (Col) deoxyribonuclease (DNase) and pyocins.)	84	6867	WP_005381578.1	transcriptional regulator NrdR	1-149: COG1327 (NrdR, Transcriptional regulator NrdR, contains Zn-ribbon and ATP-cone domains [Transcription].)	149	9253	WP_258630631.1	S-type pyocin domain-containing protein	220-342: cd20709 (MIX_V, Marker for type sIX effectors domain, clan V.); 600-734: pfam06958 (Pyocin_S, S-type Pyocin.); 369-414: smart00257 (LysM, Lysin motif.)	870	7122	WP_017635684.1	bifunctional diaminohydroxyphosphoribosylaminopyrimidine deaminase/5-amino-6-(5-phosphoribosylamino)uracil reductase RibD	12-365: PRK10786 (ribD, bifunctional diaminohydroxyphosphoribosylaminopyrimidine deaminase/5-amino-6-(5-phosphoribosylamino)uracil reductase RibD.)	375	9710	WP_054576352.1	leucine-rich repeat domain-containing protein	323-466: pfam13306 (LRR_5, Leucine rich repeats (6 copies).); 433-554: pfam13306 (LRR_5, Leucine rich repeats (6 copies).); 202-353: pfam13306 (LRR_5, Leucine rich repeats (6 copies).); 103-257: pfam13306 (LRR_5, Leucine rich repeats (6 copies).); 45-141: pfam13306 (LRR_5, Leucine rich repeats (6 copies).)	581	10333	WP_005383626.1	riboflavin synthase	1-193: PRK09289 (PRK09289, riboflavin synthase.)	217	10846	WP_017633897.1	hypothetical protein		135	12492
335	https://www.ncbi.nlm.nih.gov/nuccore/NZ_JAUALG010000006.1?report=graph&from=69192&to=70649	VPA1270	1	485	0	Vibrio alginolyticus VaAthena1_A	unplaced scaffold	NZ_JAUALG010000006.1	69192	70649	+	WP_029865152.1	gamma-mobile-trio recombinase GmtY	1-485: VPA1270 (0.0e+00); 213-428: cd00397 (DNA_BRE_C, DNA breaking-rejoining enzymes, C-terminal catalytic domain.)	485	WP_005381594.1	aminoacyl-histidine dipeptidase	13-486: cd03890 (M20_pepD, M20 Peptidase D has specificity for beta-alanyl-L-histidine dipeptide.)	490	160	WP_047102103.1	integrase family protein	1-891: VPA1269 (0.0e+00); 27-387: pfam13009 (Phage_Integr_2, Putative phage integrase.)	892	-1	WP_005381592.1	NCS2 family permease	1-426: COG2252 (AzgA, Xanthine/uracil/vitamin C permease, AzgA family [Nucleotide transport and metabolism].)	429	2656	WP_047102104.1	gamma-mobile-trio protein GmtX	1-225: VPA1268 (4.4e-130)	225	2677	WP_005381590.1	oxytetracycline resistance phosphoribosyltransferase domain-containing protein Tet(34)	1-153: PRK09177 (PRK09177, xanthine-guanine phosphoribosyltransferase; Validated)	154	4209	WP_080276979.1	DUF3265 domain-containing protein		39	3564	WP_005381586.1	esterase FrsA	4-414: PRK05077 (frsA, esterase FrsA.)	415	4765	WP_025768885.1	hypothetical protein		170	3730	WP_005381584.1	sigma factor-binding protein Crl	2-128: PRK10984 (PRK10984, sigma factor-binding protein Crl.)	129	6128	WP_047102107.1	hypothetical protein		108	4338	WP_017820604.1	glutamate 5-kinase	11-377: COG0263 (ProB, Glutamate 5-kinase [Amino acid transport and metabolism].)	379	6639	WP_005379019.1	cold-shock protein	4-70: COG1278 (CspC, Cold shock protein, CspA family [Transcription].)	70	5165	WP_017635685.1	glutamate-5-semialdehyde dehydrogenase	1-416: PRK00197 (proA, gamma-glutamyl phosphate reductase; Provisional)	416	7796	WP_047102110.1	hypothetical protein		66	5497	WP_005381578.1	transcriptional regulator NrdR	1-149: COG1327 (NrdR, Transcriptional regulator NrdR, contains Zn-ribbon and ATP-cone domains [Transcription].)	149	9253	WP_005379015.1	hypothetical protein		52	5936	WP_047102099.1	bifunctional diaminohydroxyphosphoribosylaminopyrimidine deaminase/5-amino-6-(5-phosphoribosylamino)uracil reductase RibD	12-365: PRK10786 (ribD, bifunctional diaminohydroxyphosphoribosylaminopyrimidine deaminase/5-amino-6-(5-phosphoribosylamino)uracil reductase RibD.)	375	9710	WP_047102111.1	hypothetical protein		69	6283	WP_005381574.1	riboflavin synthase	1-193: PRK09289 (PRK09289, riboflavin synthase.)	217	10846	WP_180766682.1	hypothetical protein		51	6907
336	https://www.ncbi.nlm.nih.gov/nuccore/NZ_JAUALF010000006.1?report=graph&from=69192&to=70649	VPA1270	1	485	0	Vibrio alginolyticus VaAthena1_B	unplaced scaffold	NZ_JAUALF010000006.1	69192	70649	+	WP_029865152.1	gamma-mobile-trio recombinase GmtY	1-485: VPA1270 (0.0e+00); 213-428: cd00397 (DNA_BRE_C, DNA breaking-rejoining enzymes, C-terminal catalytic domain.)	485	WP_005381594.1	aminoacyl-histidine dipeptidase	13-486: cd03890 (M20_pepD, M20 Peptidase D has specificity for beta-alanyl-L-histidine dipeptide.)	490	160	WP_047102103.1	integrase family protein	1-891: VPA1269 (0.0e+00); 27-387: pfam13009 (Phage_Integr_2, Putative phage integrase.)	892	-1	WP_005381592.1	NCS2 family permease	1-426: COG2252 (AzgA, Xanthine/uracil/vitamin C permease, AzgA family [Nucleotide transport and metabolism].)	429	2656	WP_047102104.1	gamma-mobile-trio protein GmtX	1-225: VPA1268 (4.4e-130)	225	2677	WP_005381590.1	oxytetracycline resistance phosphoribosyltransferase domain-containing protein Tet(34)	1-153: PRK09177 (PRK09177, xanthine-guanine phosphoribosyltransferase; Validated)	154	4209	WP_080276979.1	DUF3265 domain-containing protein		39	3564	WP_005381586.1	esterase FrsA	4-414: PRK05077 (frsA, esterase FrsA.)	415	4765	WP_025768885.1	hypothetical protein		170	3730	WP_005381584.1	sigma factor-binding protein Crl	2-128: PRK10984 (PRK10984, sigma factor-binding protein Crl.)	129	6128	WP_047102107.1	hypothetical protein		108	4338	WP_017820604.1	glutamate 5-kinase	11-377: COG0263 (ProB, Glutamate 5-kinase [Amino acid transport and metabolism].)	379	6639	WP_005379019.1	cold-shock protein	4-70: COG1278 (CspC, Cold shock protein, CspA family [Transcription].)	70	5165	WP_017635685.1	glutamate-5-semialdehyde dehydrogenase	1-416: PRK00197 (proA, gamma-glutamyl phosphate reductase; Provisional)	416	7796	WP_047102110.1	hypothetical protein		66	5497	WP_005381578.1	transcriptional regulator NrdR	1-149: COG1327 (NrdR, Transcriptional regulator NrdR, contains Zn-ribbon and ATP-cone domains [Transcription].)	149	9253	WP_005379015.1	hypothetical protein		52	5936	WP_047102099.1	bifunctional diaminohydroxyphosphoribosylaminopyrimidine deaminase/5-amino-6-(5-phosphoribosylamino)uracil reductase RibD	12-365: PRK10786 (ribD, bifunctional diaminohydroxyphosphoribosylaminopyrimidine deaminase/5-amino-6-(5-phosphoribosylamino)uracil reductase RibD.)	375	9710	WP_047102111.1	hypothetical protein		69	6283	WP_005381574.1	riboflavin synthase	1-193: PRK09289 (PRK09289, riboflavin synthase.)	217	10846	WP_180766682.1	hypothetical protein		51	6907
337	https://www.ncbi.nlm.nih.gov/nuccore/NZ_JAMQRN010000002.1?report=graph&from=129180&to=130637	VPA1270	1	485	0	Vibrio diabolicus HS-27-4	unplaced scaffold	NZ_JAMQRN010000002.1	129180	130637	-	WP_029865152.1	gamma-mobile-trio recombinase GmtY	1-485: VPA1270 (0.0e+00); 213-428: cd00397 (DNA_BRE_C, DNA breaking-rejoining enzymes, C-terminal catalytic domain.)	485	WP_258664404.1	aminoacyl-histidine dipeptidase	13-486: cd03890 (M20_pepD, M20 Peptidase D has specificity for beta-alanyl-L-histidine dipeptide.)	490	160	WP_029865153.1	integrase family protein	1-891: VPA1269 (0.0e+00); 27-387: pfam13009 (Phage_Integr_2, Putative phage integrase.)	892	-1	WP_258664406.1	NCS2 family permease	1-426: COG2252 (AzgA, Xanthine/uracil/vitamin C permease, AzgA family [Nucleotide transport and metabolism].)	429	2658	WP_025768886.1	gamma-mobile-trio protein GmtX	1-225: VPA1268 (1.9e-129)	225	2677	WP_005391418.1	oxytetracycline resistance phosphoribosyltransferase domain-containing protein Tet(34)	1-153: PRK09177 (PRK09177, xanthine-guanine phosphoribosyltransferase; Validated)	154	4212	WP_080254607.1	DUF3265 domain-containing protein		37	3569	WP_005391416.1	esterase FrsA	4-414: PRK05077 (frsA, esterase FrsA.)	415	4768	WP_029865155.1	hypothetical protein		170	3729	WP_005391414.1	sigma factor-binding protein Crl	2-128: PRK10984 (PRK10984, sigma factor-binding protein Crl.)	129	6131	WP_258664400.1	hypothetical protein		108	4337	WP_005391413.1	glutamate 5-kinase	11-377: COG0263 (ProB, Glutamate 5-kinase [Amino acid transport and metabolism].)	379	6642	WP_029865563.1	hypothetical protein		68	4810	WP_074190968.1	glutamate-5-semialdehyde dehydrogenase	1-416: PRK00197 (proA, gamma-glutamyl phosphate reductase; Provisional)	416	7799	WP_029865562.1	hypothetical protein		299	5188	WP_005381578.1	transcriptional regulator NrdR	1-149: COG1327 (NrdR, Transcriptional regulator NrdR, contains Zn-ribbon and ATP-cone domains [Transcription].)	149	9256	WP_029865561.1	hypothetical protein		194	6650	WP_258664408.1	bifunctional diaminohydroxyphosphoribosylaminopyrimidine deaminase/5-amino-6-(5-phosphoribosylamino)uracil reductase RibD	12-365: PRK10786 (ribD, bifunctional diaminohydroxyphosphoribosylaminopyrimidine deaminase/5-amino-6-(5-phosphoribosylamino)uracil reductase RibD.)	375	9713	WP_258664395.1	hypothetical protein	404-590: pfam13166 (AAA_13, AAA domain.)	724	7535	WP_053811835.1	riboflavin synthase	1-193: PRK09289 (PRK09289, riboflavin synthase.)	217	10849	WP_242013654.1	hypothetical protein		678	10171
338	https://www.ncbi.nlm.nih.gov/nuccore/NZ_FOSC01000003.1?report=graph&from=290705&to=292171	VPA1270	1	488	0	Marinobacter persicus IBRC-M 10445	unplaced scaffold	NZ_FOSC01000003.1	290705	292171	+	WP_091702472.1	gamma-mobile-trio recombinase GmtY	1-488: VPA1270 (0.0e+00); 212-428: cd00397 (DNA_BRE_C, DNA breaking-rejoining enzymes, C-terminal catalytic domain.)	488	WP_091702470.1	sodium/proline symporter PutP	7-490: cl00456 (SLC5-6-like_sbd, Solute carrier families 5 and 6-like; solute binding domain.)	496	165	WP_091702475.1	VPA1269 family protein	1-860: VPA1269 (0.0e+00); 27-359: pfam13009 (Phage_Integr_2, Putative phage integrase.)	873	1	WP_091702467.1	AraC family transcriptional regulator	159-254: COG2207 (AraC, AraC-type DNA-binding domain and AraC-containing proteins [Transcription].); 22-71: cl40423 (cupin_RmlC-like, RmlC-like cupin superfamily.)	259	1918	WP_091702478.1	gamma-mobile-trio protein GmtX	1-222: VPA1268 (5.2e-103)	222	2619	WP_091702464.1	dTMP kinase	6-205: cd01672 (TMPK, Thymidine monophosphate kinase (TMPK), also known as thymidylate kinase, catalyzes the phosphorylation of thymidine monophosphate (TMP) to thymidine diphosphate (TDP) utilizing ATP as its preferred phophoryl donor.)	209	2730	WP_091702481.1	VPA1267 family protein		146	3280	WP_091702460.1	endolytic transglycosylase MltG	1-336: COG1559 (YceG, Cell division protein YceG, involved in septum cleavage [Cell cycle control, cell division, chromosome partitioning].)	354	3359	WP_091702484.1	AAA family ATPase	88-715: TIGR01448 (recD_rel, helicase, putative, RecD/TraA family.)	724	3713	WP_091702458.1	aminodeoxychorismate lyase	12-258: cl00224 (PLPDE_IV, N/A.)	276	4417	WP_008169685.1	integron integrase	6-319: cl00213 (DNA_BRE_C, DNA breaking-rejoining enzymes, C-terminal catalytic domain.)	322	6067	WP_091702456.1	beta-ketoacyl-ACP synthase II	3-414: PRK07314 (PRK07314, beta-ketoacyl-ACP synthase II.)	415	5253	WP_091702541.1	class A beta-lactamase	21-284: cl21491 (Transpeptidase, Penicillin binding protein transpeptidase domain.)	291	7427	WP_091702454.1	acyl carrier protein	1-77: PRK00982 (acpP, acyl carrier protein; Provisional)	77	6628				0	0	WP_091702450.1	3-oxoacyl-ACP reductase FabG	1-247: PRK05557 (fabG, 3-ketoacyl-(acyl-carrier-protein) reductase; Validated)	247	6995				0	0	WP_091702447.1	ACP S-malonyltransferase	1-307: COG0331 (FabD, Malonyl CoA-acyl carrier protein transacylase [Lipid transport and metabolism].)	311	7755				0	0	WP_091702444.1	phosphate acyltransferase PlsX	11-338: COG0416 (PlsX, Fatty acid/phospholipid biosynthesis enzyme [Lipid transport and metabolism].)	340	8804				0	0
339	https://www.ncbi.nlm.nih.gov/nuccore/NZ_PTIT01000034.1?report=graph&from=22011&to=23477	VPA1270	1	488	0	Marinobacter persicus UTICA-S1B6	unplaced scaffold	NZ_PTIT01000034.1	22011	23477	+	WP_104417655.1	gamma-mobile-trio recombinase GmtY	1-488: VPA1270 (0.0e+00); 212-428: cd00397 (DNA_BRE_C, DNA breaking-rejoining enzymes, C-terminal catalytic domain.)	488	WP_104417482.1	sodium/proline symporter PutP	7-490: cl00456 (SLC5-6-like_sbd, Solute carrier families 5 and 6-like; solute binding domain.)	496	166	WP_104425569.1	integrase family protein	2-864: VPA1269 (0.0e+00); 27-363: pfam13009 (Phage_Integr_2, Putative phage integrase.)	877	1	WP_104417481.1	AraC family transcriptional regulator	137-254: COG2207 (AraC, AraC-type DNA-binding domain and AraC-containing proteins [Transcription].); 16-71: cl40423 (cupin_RmlC-like, RmlC-like cupin superfamily.)	259	1950	WP_104417595.1	gamma-mobile-trio protein GmtX	1-222: VPA1268 (8.3e-104)	222	2631	WP_104417480.1	dTMP kinase	6-205: cd01672 (TMPK, Thymidine monophosphate kinase (TMPK), also known as thymidylate kinase, catalyzes the phosphorylation of thymidine monophosphate (TMP) to thymidine diphosphate (TDP) utilizing ATP as its preferred phophoryl donor.)	211	2814	WP_104417594.1	VPA1267 family protein		146	3292	WP_104417479.1	endolytic transglycosylase MltG	1-336: COG1559 (YceG, Cell division protein YceG, involved in septum cleavage [Cell cycle control, cell division, chromosome partitioning].)	354	3449	WP_104417593.1	ATP-dependent RecD-like DNA helicase	88-694: TIGR01448 (recD_rel, helicase, putative, RecD/TraA family.)	724	3725	WP_104417478.1	aminodeoxychorismate lyase	9-266: cl00224 (PLPDE_IV, N/A.)	272	4519	WP_104417592.1	hypothetical protein		173	6263	WP_104417477.1	beta-ketoacyl-ACP synthase II	3-414: PRK07314 (PRK07314, beta-ketoacyl-ACP synthase II.)	415	5345	WP_104417591.1	hypothetical protein		158	6800	WP_091702454.1	acyl carrier protein	1-77: PRK00982 (acpP, acyl carrier protein; Provisional)	77	6728	WP_104417590.1	hypothetical protein		103	7370	WP_104417476.1	3-oxoacyl-ACP reductase FabG	1-247: PRK05557 (fabG, 3-ketoacyl-(acyl-carrier-protein) reductase; Validated)	247	7095				0	0	WP_104417475.1	ACP S-malonyltransferase	1-307: COG0331 (FabD, Malonyl CoA-acyl carrier protein transacylase [Lipid transport and metabolism].)	311	7854				0	0	WP_104417474.1	phosphate acyltransferase PlsX	11-339: COG0416 (PlsX, Fatty acid/phospholipid biosynthesis enzyme [Lipid transport and metabolism].)	340	8903				0	0
340	https://www.ncbi.nlm.nih.gov/nuccore/NZ_BMYN01000003.1?report=graph&from=290215&to=291681	VPA1270	1	488	0	Marinobacter persicus KCTC 23561	unplaced scaffold	NZ_BMYN01000003.1	290215	291681	+	WP_189458021.1	gamma-mobile-trio recombinase GmtY	1-488: VPA1270 (0.0e+00); 212-428: cd00397 (DNA_BRE_C, DNA breaking-rejoining enzymes, C-terminal catalytic domain.)	488	WP_091702470.1	sodium/proline symporter PutP	7-490: cl00456 (SLC5-6-like_sbd, Solute carrier families 5 and 6-like; solute binding domain.)	496	165	WP_091702475.1	VPA1269 family protein	1-860: VPA1269 (0.0e+00); 27-359: pfam13009 (Phage_Integr_2, Putative phage integrase.)	873	1	WP_091702467.1	AraC family transcriptional regulator	159-254: COG2207 (AraC, AraC-type DNA-binding domain and AraC-containing proteins [Transcription].); 22-71: cl40423 (cupin_RmlC-like, RmlC-like cupin superfamily.)	259	1918	WP_091702478.1	gamma-mobile-trio protein GmtX	1-222: VPA1268 (5.2e-103)	222	2619	WP_091702464.1	dTMP kinase	6-205: cd01672 (TMPK, Thymidine monophosphate kinase (TMPK), also known as thymidylate kinase, catalyzes the phosphorylation of thymidine monophosphate (TMP) to thymidine diphosphate (TDP) utilizing ATP as its preferred phophoryl donor.)	209	2730	WP_091702481.1	VPA1267 family protein		146	3280	WP_091702460.1	endolytic transglycosylase MltG	1-336: COG1559 (YceG, Cell division protein YceG, involved in septum cleavage [Cell cycle control, cell division, chromosome partitioning].)	354	3359	WP_091702484.1	ATP-dependent RecD-like DNA helicase	88-715: TIGR01448 (recD_rel, helicase, putative, RecD/TraA family.)	724	3713	WP_091702458.1	aminodeoxychorismate lyase	12-258: cl00224 (PLPDE_IV, N/A.)	276	4417	WP_008169685.1	integron integrase	6-319: cl00213 (DNA_BRE_C, DNA breaking-rejoining enzymes, C-terminal catalytic domain.)	322	6067	WP_091702456.1	beta-ketoacyl-ACP synthase II	3-414: PRK07314 (PRK07314, beta-ketoacyl-ACP synthase II.)	415	5253	WP_091702541.1	class A beta-lactamase	21-284: cl21491 (Transpeptidase, Penicillin binding protein transpeptidase domain.)	291	7427	WP_091702454.1	acyl carrier protein	1-77: PRK00982 (acpP, acyl carrier protein; Provisional)	77	6628	WP_091706685.1	hypothetical protein		338	8841	WP_091702450.1	3-oxoacyl-ACP reductase FabG	1-247: PRK05557 (fabG, 3-ketoacyl-(acyl-carrier-protein) reductase; Validated)	247	6995	WP_091706687.1	NADAR family protein	17-163: cd15457 (NADAR, Escherichia coli swarming motility protein YbiA and related proteins.)	211	9847	WP_091702447.1	ACP S-malonyltransferase	1-307: COG0331 (FabD, Malonyl CoA-acyl carrier protein transacylase [Lipid transport and metabolism].)	311	7755	WP_091706689.1	hypothetical protein		353	10556	WP_091702444.1	phosphate acyltransferase PlsX	11-338: COG0416 (PlsX, Fatty acid/phospholipid biosynthesis enzyme [Lipid transport and metabolism].)	340	8804	WP_091706693.1	hypothetical protein		160	12062
341	https://www.ncbi.nlm.nih.gov/nuccore/NZ_JABUYV010000075.1?report=graph&from=6737&to=8209	VPA1270	1	487	0	Psychrobacter sp. FME61	unplaced scaffold	NZ_JABUYV010000075.1	6737	8209	+	WP_192992284.1	gamma-mobile-trio recombinase GmtY	1-487: VPA1270 (0.0e+00); 212-428: cd00397 (DNA_BRE_C, DNA breaking-rejoining enzymes, C-terminal catalytic domain.)	490	WP_192520461.1	sodium/proline symporter PutP	8-494: cl00456 (SLC5-6-like_sbd, Solute carrier families 5 and 6-like; solute binding domain.)	499	163	WP_192992285.1	VPA1269 family protein	1-870: VPA1269 (0.0e+00); 27-358: pfam13009 (Phage_Integr_2, Putative phage integrase.)	875	-4	WP_192520460.1	LysR family transcriptional regulator	1-287: COG0583 (LysR, DNA-binding transcriptional regulator, LysR family [Transcription].)	290	2432	WP_192992286.1	gamma-mobile-trio protein GmtX	1-222: VPA1268 (3.8e-110)	222	2613	WP_192520459.1	3-isopropylmalate dehydratase large subunit	2-472: PRK05478 (PRK05478, 3-isopropylmalate dehydratase large subunit.)	472	3670	WP_192992287.1	DUF6262 family protein		138	3274	WP_192520458.1	3-isopropylmalate dehydratase small subunit	1-210: PRK01641 (leuD, 3-isopropylmalate dehydratase small subunit.)	216	5131	WP_192992288.1	AAA family ATPase	72-727: TIGR01448 (recD_rel, helicase, putative, RecD/TraA family.)	729	3687	WP_192520457.1	hypothetical protein		245	5922				0	0				0	0				0	0				0	0				0	0				0	0				0	0				0	0				0	0				0	0				0	0
342	https://www.ncbi.nlm.nih.gov/nuccore/NZ_PZOD01000077.1?report=graph&from=345887&to=347344	VPA1270	1	485	0	Vibrio alginolyticus Hep-1a-2	unplaced scaffold	NZ_PZOD01000077.1	345887	347344	-	WP_138940006.1	gamma-mobile-trio recombinase GmtY	1-485: VPA1270 (0.0e+00); 213-428: cd00397 (DNA_BRE_C, DNA breaking-rejoining enzymes, C-terminal catalytic domain.)	485	WP_005388968.1	tRNA isopentenyl-2-thiomethyl-A-37 hydroxylase MiaE	10-252: pfam06175 (MiaE, tRNA-(MS[2]IO[6]A)-hydroxylase (MiaE).)	256	196	WP_138940005.1	integrase family protein	1-892: VPA1269 (0.0e+00); 27-386: pfam13009 (Phage_Integr_2, Putative phage integrase.)	892	-1	WP_138940007.1	methyl-accepting chemotaxis protein	130-542: COG0840 (Tar, Methyl-accepting chemotaxis protein [Cell motility, Signal transduction mechanisms].); 5-184: cl00144 (chemoreceptor_sensor, 4-helix bundle ligand binding sensor domain of chemoreceptors such as Tar or Tsr.)	542	1092	WP_138940004.1	gamma-mobile-trio protein GmtX	1-225: VPA1268 (9.0e-129)	225	2677	WP_025766895.1	hypothetical protein		88	2876	WP_240703676.1	VPA1267 family protein		106	3354	WP_005378251.1	sphingomyelin phosphodiesterase	178-440: cd09078 (nSMase, Neutral sphingomyelinases (nSMase) catalyze the hydrolysis of sphingomyelin in biological membranes to ceramide and phosphorylcholine.)	442	3434	WP_240703675.1	helix-hairpin-helix domain-containing protein	164-227: pfam14490 (HHH_4, Helix-hairpin-helix containing domain.)	227	3815	WP_138940008.1	ATP-dependent dsDNA exonuclease		318	4759	WP_240703674.1	hypothetical protein		72	4517	WP_138940009.1	tryptophan--tRNA ligase	9-340: PRK12282 (PRK12282, tryptophanyl-tRNA synthetase II; Reviewed)	340	5800	WP_240703673.1	AAA family ATPase	14-398: TIGR01448 (recD_rel, helicase, putative, RecD/TraA family.)	399	4754	WP_005388415.1	AEC family transporter	8-312: COG0679 (YfdV, Predicted permease [General function prediction only].)	318	7424	WP_171053559.1	hypothetical protein		280	6213	WP_017635039.1	MarR family transcriptional regulator	33-133: cl21459 (HTH, Helix-turn-helix domains.)	151	8425	WP_138940002.1	AAA family ATPase	15-94: cd07432 (PHP_HisPPase, Polymerase and Histidinol Phosphatase domain of Histidinol phosphate phosphatase.); 307-675: COG0419 (SbcC, DNA repair exonuclease SbcCD ATPase subunit [Replication, recombination and repair].)	927	7241	WP_138940010.1	efflux RND transporter permease subunit	2-1014: NF000282 (RND_permease_1, HAE1 family multidrug efflux RND transporter permease subunit.)	1053	9068	WP_005378247.1	hypothetical protein		254	10473	WP_042522092.1	efflux RND transporter periplasmic adaptor subunit	9-374: PRK15030 (PRK15030, multidrug efflux RND transporter periplasmic adaptor subunit AcrA.)	379	12232	WP_005388967.1	HTH-type transcriptional regulator CysB	1-324: PRK12681 (cysB, HTH-type transcriptional regulator CysB.)	324	11551
343	https://www.ncbi.nlm.nih.gov/nuccore/NZ_JANFTV010000027.1?report=graph&from=63921&to=65378	VPA1270	1	485	0	Vibrio alginolyticus ISF-94-4	unplaced scaffold	NZ_JANFTV010000027.1	63921	65378	-	WP_138940006.1	gamma-mobile-trio recombinase GmtY	1-485: VPA1270 (0.0e+00); 213-428: cd00397 (DNA_BRE_C, DNA breaking-rejoining enzymes, C-terminal catalytic domain.)	485	WP_017634952.1	tRNA isopentenyl-2-thiomethyl-A-37 hydroxylase MiaE	10-252: pfam06175 (MiaE, tRNA-(MS[2]IO[6]A)-hydroxylase (MiaE).)	256	196	WP_138940005.1	integrase family protein	1-892: VPA1269 (0.0e+00); 27-386: pfam13009 (Phage_Integr_2, Putative phage integrase.)	892	-1	WP_047100808.1	methyl-accepting chemotaxis protein	130-542: COG0840 (Tar, Methyl-accepting chemotaxis protein [Cell motility, Signal transduction mechanisms].); 5-184: cl00144 (chemoreceptor_sensor, 4-helix bundle ligand binding sensor domain of chemoreceptors such as Tar or Tsr.)	542	1092	WP_138940004.1	gamma-mobile-trio protein GmtX	1-225: VPA1268 (9.0e-129)	225	2677	WP_025766895.1	hypothetical protein		88	2876	WP_240703676.1	VPA1267 family protein		106	3354	WP_225491469.1	endonuclease/exonuclease/phosphatase family protein	178-440: cd09078 (nSMase, Neutral sphingomyelinases (nSMase) catalyze the hydrolysis of sphingomyelin in biological membranes to ceramide and phosphorylcholine.)	442	3434	WP_240703675.1	hypothetical protein	164-227: pfam14490 (HHH_4, Helix-hairpin-helix containing domain.)	227	3815	WP_258514822.1	ATP-dependent dsDNA exonuclease		318	4759	WP_240703674.1	hypothetical protein		72	4517	WP_137281842.1	tryptophan--tRNA ligase	9-340: PRK12282 (PRK12282, tryptophanyl-tRNA synthetase II; Reviewed)	340	5800	WP_258514820.1	AAA family ATPase		63	4754	WP_258473566.1	AEC family transporter	8-312: COG0679 (YfdV, Predicted permease [General function prediction only].)	318	7424	WP_258514818.1	ATP-dependent RecD-like DNA helicase	1-322: COG0507 (RecD, ATP-dependent exoDNAse (exonuclease V), alpha subunit, helicase superfamily I [Replication, recombination and repair].)	323	4980	WP_017635039.1	MarR family transcriptional regulator	33-133: cl21459 (HTH, Helix-turn-helix domains.)	151	8425	WP_025767087.1	hypothetical protein		202	6208	WP_005378264.1	efflux RND transporter permease subunit	2-1014: NF000282 (RND_permease_1, HAE1 family multidrug efflux RND transporter permease subunit.)	1053	9068	WP_140054595.1	hypothetical protein		137	6958	WP_054576390.1	efflux RND transporter periplasmic adaptor subunit	9-374: PRK15030 (PRK15030, multidrug efflux RND transporter periplasmic adaptor subunit AcrA.)	379	12232	WP_233946497.1	LysE family transporter	2-202: COG1279 (ArgO, Arginine exporter protein ArgO [Amino acid transport and metabolism].)	205	7632
344	https://www.ncbi.nlm.nih.gov/nuccore/NZ_PTIV01000031.1?report=graph&from=32004&to=33470	VPA1270	1	488	0	Marinobacter persicus UTICA-S1B3	unplaced scaffold	NZ_PTIV01000031.1	32004	33470	+	WP_104417655.1	gamma-mobile-trio recombinase GmtY	1-488: VPA1270 (0.0e+00); 212-428: cd00397 (DNA_BRE_C, DNA breaking-rejoining enzymes, C-terminal catalytic domain.)	488	WP_104417368.1	tRNA-(ms[2]io[6]A)-hydroxylase	11-186: cd07910 (MiaE, MiaE tRNA-modifying nonheme diiron monooxygenase, ferritin-like diiron-binding domain.)	202	358	WP_104425569.1	integrase family protein	2-864: VPA1269 (0.0e+00); 27-363: pfam13009 (Phage_Integr_2, Putative phage integrase.)	877	1	WP_104417370.1	bifunctional aconitate hydratase 2/2-methylisocitrate dehydratase	1-848: PRK09238 (PRK09238, bifunctional aconitate hydratase 2/2-methylisocitrate dehydratase; Validated)	864	1224	WP_104417595.1	gamma-mobile-trio protein GmtX	1-222: VPA1268 (8.3e-104)	222	2631	WP_104425568.1	LysR substrate-binding domain-containing protein	1-291: PRK10837 (PRK10837, putative DNA-binding transcriptional regulator; Provisional)	292	3883	WP_104417594.1	VPA1267 family protein		146	3292	WP_104417366.1	ferredoxin--NADP reductase	8-252: cd06195 (FNR1, Ferredoxin-NADP+ (oxido)reductase is an FAD-containing enzyme that catalyzes the reversible electron transfer between NADP(H) and electron carrier proteins such as ferredoxin and flavodoxin.)	256	4899	WP_104417593.1	ATP-dependent RecD-like DNA helicase	88-694: TIGR01448 (recD_rel, helicase, putative, RecD/TraA family.)	724	3725	WP_146082719.1	hypothetical protein		321	5682	WP_104417592.1	hypothetical protein		173	6263	WP_104417364.1	UDP-2,3-diacylglucosamine diphosphatase	1-227: PRK05340 (PRK05340, UDP-2,3-diacylglucosamine hydrolase; Provisional)	242	6639	WP_104417591.1	hypothetical protein		158	6800	WP_104417363.1	peptidylprolyl isomerase	3-160: cd01920 (cyclophilin_EcCYP_like, cyclophilin_EcCYP_like: cyclophilin-type A-like peptidylprolyl cis- trans isomerase (PPIase) domain similar to the cytosolic E.)	166	7364	WP_104417590.1	hypothetical protein		103	7370	WP_104417362.1	glutamine--tRNA ligase/YqeY domain fusion protein	1-556: PRK05347 (PRK05347, glutaminyl-tRNA synthetase; Provisional)	559	8015				0	0	WP_181049714.1	cysteine--tRNA ligase	1-460: COG0215 (CysS, Cysteinyl-tRNA synthetase [Translation, ribosomal structure and biogenesis].)	461	9694				0	0	WP_104417361.1	malate synthase G	1-726: PRK02999 (PRK02999, malate synthase G; Provisional)	726	11230				0	0
345	https://www.ncbi.nlm.nih.gov/nuccore/NZ_LRIG02000002.1?report=graph&from=881814&to=883271	VPA1270	1	485	0	Vibrio alginolyticus FDAARGOS_98	unplaced scaffold	NZ_LRIG02000002.1	881814	883271	-	WP_053307020.1	gamma-mobile-trio recombinase GmtY	1-485: VPA1270 (0.0e+00); 213-428: cd00397 (DNA_BRE_C, DNA breaking-rejoining enzymes, C-terminal catalytic domain.)	485	WP_053350351.1	tripartite tricarboxylate transporter permease	1-498: COG3333 (COG3333, TctA family transporter [General function prediction only].)	508	352	WP_053307021.1	integrase family protein	1-878: VPA1269 (0.0e+00); 27-373: pfam13009 (Phage_Integr_2, Putative phage integrase.)	879	-1	WP_053350352.1	tripartite tricarboxylate transporter TctB family protein	23-155: pfam07331 (TctB, Tripartite tricarboxylate transporter TctB family.)	164	1898	WP_053307022.1	gamma-mobile-trio protein GmtX	1-225: VPA1268 (7.4e-130)	225	2638	WP_005388181.1	tripartite tricarboxylate transporter substrate binding protein	1-323: COG3181 (TctC, Tripartite-type tricarboxylate transporter, receptor component TctC [Energy production and conversion].)	323	2631	WP_053307023.1	VPA1267 family protein		149	3315	WP_005377278.1	GFA family protein	3-112: COG3791 (COG3791, Uncharacterized conserved protein [Function unknown].)	132	3869	WP_054574412.1	hypothetical protein		97	4014	WP_005377279.1	GntR family transcriptional regulator	19-236: COG1802 (GntR, DNA-binding transcriptional regulator, GntR family [Transcription].)	237	4532	WP_186436819.1	P-loop NTPase fold protein	24-362: cl38936 (P-loop_NTPase, P-loop containing Nucleoside Triphosphate Hydrolases.)	1095	4720	WP_005388185.1	methylisocitrate lyase	1-298: PRK11320 (prpB, 2-methylisocitrate lyase; Provisional)	298	5258	WP_062730570.1	DUF1040 family protein		81	8874	WP_062730572.1	2-methylcitrate synthase	4-380: PRK12351 (PRK12351, methylcitrate synthase; Provisional)	380	6287	WP_153904563.1	hypothetical protein		58	9182	WP_053350354.1	Fe/S-dependent 2-methylisocitrate dehydratase AcnD	6-862: TIGR02333 (2met_isocit_dHY, 2-methylisocitrate dehydratase, Fe/S-dependent.)	863	7586	WP_062730569.1	Mov34/MPN/PAD-1 family protein	22-148: cl13996 (MPN, Mpr1p, Pad1p N-terminal (MPN) domains.)	155	9676	WP_005377286.1	2-methylaconitate cis-trans isomerase PrpF	10-397: TIGR02334 (prpF, probable AcnD-accessory protein PrpF.)	398	10187	WP_062730568.1	ThiF family adenylyltransferase	354-490: cd01483 (E1_enzyme_family, Superfamily of activating enzymes (E1) of the ubiquitin-like proteins.); 11-150: cl00154 (UBCc, N/A.)	592	10133	WP_053350355.1	propionyl-CoA synthetase	4-619: cd05967 (PrpE, Propionyl-CoA synthetase (PrpE).)	625	11461	WP_062730567.1	hypothetical protein		441	11917
346	https://www.ncbi.nlm.nih.gov/nuccore/NZ_JAGDKO010000009.1?report=graph&from=122701&to=124158	VPA1270	1	485	0	Vibrio alginolyticus VA125	unplaced scaffold	NZ_JAGDKO010000009.1	122701	124158	-	WP_053307020.1	gamma-mobile-trio recombinase GmtY	1-485: VPA1270 (0.0e+00); 213-428: cd00397 (DNA_BRE_C, DNA breaking-rejoining enzymes, C-terminal catalytic domain.)	485	WP_005388177.1	tripartite tricarboxylate transporter permease	1-498: COG3333 (COG3333, TctA family transporter [General function prediction only].)	508	352	WP_053307021.1	integrase family protein	1-878: VPA1269 (0.0e+00); 27-373: pfam13009 (Phage_Integr_2, Putative phage integrase.)	879	-1	WP_005388179.1	tripartite tricarboxylate transporter TctB family protein	23-155: pfam07331 (TctB, Tripartite tricarboxylate transporter TctB family.)	164	1898	WP_053307022.1	gamma-mobile-trio protein GmtX	1-225: VPA1268 (7.4e-130)	225	2638	WP_005388181.1	tripartite tricarboxylate transporter substrate binding protein	1-323: COG3181 (TctC, Tripartite-type tricarboxylate transporter, receptor component TctC [Energy production and conversion].)	323	2631	WP_053307023.1	VPA1267 family protein		149	3315	WP_162497024.1	GFA family protein	3-112: COG3791 (COG3791, Uncharacterized conserved protein [Function unknown].)	132	3869	WP_213869195.1	GGDEF domain-containing response regulator	137-562: PRK10060 (PRK10060, cyclic di-GMP phosphodiesterase.); 4-105: cd00156 (REC, phosphoacceptor receiver (REC) domain of response regulators (RRs) and pseudo response regulators (PRRs).)	584	3941	WP_005388183.1	GntR family transcriptional regulator	19-236: COG1802 (GntR, DNA-binding transcriptional regulator, GntR family [Transcription].)	237	4532	WP_025590354.1	response regulator	10-134: cd17557 (REC_Rcp-like, phosphoacceptor receiver (REC) domain of cyanobacterial phytochrome response regulator Rcp and similar domains.)	142	5712	WP_086046783.1	methylisocitrate lyase	1-298: PRK11320 (prpB, 2-methylisocitrate lyase; Provisional)	298	5258	WP_250157608.1	CHASE domain-containing protein	31-206: pfam03924 (CHASE, CHASE domain.); 213-539: COG0642 (BaeS, Signal transduction histidine kinase [Signal transduction mechanisms].)	546	6137	WP_086046782.1	2-methylcitrate synthase	4-380: PRK12351 (PRK12351, methylcitrate synthase; Provisional)	380	6287	WP_225496979.1	EAL domain-containing protein	21-238: cd01948 (EAL, EAL domain.)	252	8646	WP_086046781.1	Fe/S-dependent 2-methylisocitrate dehydratase AcnD	6-862: TIGR02333 (2met_isocit_dHY, 2-methylisocitrate dehydratase, Fe/S-dependent.)	863	7586	WP_250154639.1	sigma-54 dependent transcriptional regulator	101-445: COG2204 (AtoC, DNA-binding transcriptional response regulator, NtrC family, contains REC, AAA-type ATPase, and a Fis-type DNA-binding domains [Signal transduction mechanisms].)	445	9664	WP_086046780.1	2-methylaconitate cis-trans isomerase PrpF	10-397: TIGR02334 (prpF, probable AcnD-accessory protein PrpF.)	398	10187	WP_225496958.1	hypothetical protein	19-69: NF033591 (transpos_IS4_2, IS4 family transposase.)	70	11500	WP_162497023.1	propionyl-CoA synthetase	4-619: cd05967 (PrpE, Propionyl-CoA synthetase (PrpE).)	625	11461	WP_213869194.1	VPA1262 family protein		1104	12618
347	https://www.ncbi.nlm.nih.gov/nuccore/NZ_JAIRAE010000011.1?report=graph&from=117889&to=119346	VPA1270	1	485	0	Vibrio alginolyticus vb2084	unplaced scaffold	NZ_JAIRAE010000011.1	117889	119346	-	WP_053307020.1	gamma-mobile-trio recombinase GmtY	1-485: VPA1270 (0.0e+00); 213-428: cd00397 (DNA_BRE_C, DNA breaking-rejoining enzymes, C-terminal catalytic domain.)	485	WP_005388177.1	tripartite tricarboxylate transporter permease	1-498: COG3333 (COG3333, TctA family transporter [General function prediction only].)	508	352	WP_222712536.1	VPA1269 family protein	1-878: VPA1269 (0.0e+00); 27-373: pfam13009 (Phage_Integr_2, Putative phage integrase.)	879	-1	WP_005388179.1	tripartite tricarboxylate transporter TctB family protein	23-155: pfam07331 (TctB, Tripartite tricarboxylate transporter TctB family.)	164	1898	WP_053307022.1	gamma-mobile-trio protein GmtX	1-225: VPA1268 (7.4e-130)	225	2638	WP_005388181.1	tripartite tricarboxylate transporter substrate binding protein	1-323: COG3181 (TctC, Tripartite-type tricarboxylate transporter, receptor component TctC [Energy production and conversion].)	323	2631	WP_053307023.1	VPA1267 family protein		149	3315	WP_017821694.1	GFA family protein	3-112: COG3791 (COG3791, Uncharacterized conserved protein [Function unknown].)	132	3869	WP_222712537.1	GGDEF domain-containing response regulator	137-562: PRK10060 (PRK10060, cyclic di-GMP phosphodiesterase.); 4-105: cd00156 (REC, phosphoacceptor receiver (REC) domain of response regulators (RRs) and pseudo response regulators (PRRs).)	584	3941	WP_005377279.1	GntR family transcriptional regulator	19-236: COG1802 (GntR, DNA-binding transcriptional regulator, GntR family [Transcription].)	237	4532	WP_025590354.1	response regulator	10-134: cd17557 (REC_Rcp-like, phosphoacceptor receiver (REC) domain of cyanobacterial phytochrome response regulator Rcp and similar domains.)	142	5712	WP_005388185.1	methylisocitrate lyase	1-298: PRK11320 (prpB, 2-methylisocitrate lyase; Provisional)	298	5258	WP_263856401.1	CHASE domain-containing protein	31-206: pfam03924 (CHASE, CHASE domain.); 224-539: COG0642 (BaeS, Signal transduction histidine kinase [Signal transduction mechanisms].)	546	6137	WP_033906152.1	2-methylcitrate synthase	4-380: PRK12351 (PRK12351, methylcitrate synthase; Provisional)	380	6287	WP_225496979.1	EAL domain-containing protein	21-238: cd01948 (EAL, EAL domain.)	252	8648	WP_213868254.1	Fe/S-dependent 2-methylisocitrate dehydratase AcnD	6-862: TIGR02333 (2met_isocit_dHY, 2-methylisocitrate dehydratase, Fe/S-dependent.)	863	7586	WP_250154639.1	sigma 54-interacting transcriptional regulator	101-445: COG2204 (AtoC, DNA-binding transcriptional response regulator, NtrC family, contains REC, AAA-type ATPase, and a Fis-type DNA-binding domains [Signal transduction mechanisms].)	445	9666	WP_005377286.1	2-methylaconitate cis-trans isomerase PrpF	10-397: TIGR02334 (prpF, probable AcnD-accessory protein PrpF.)	398	10187	WP_225496958.1	hypothetical protein	19-69: NF033591 (transpos_IS4_2, IS4 family transposase.)	70	11502	WP_171053505.1	propionyl-CoA synthetase	4-619: cd05967 (PrpE, Propionyl-CoA synthetase (PrpE).)	625	11461	WP_213869194.1	VPA1262 family protein		1104	12620
348	https://www.ncbi.nlm.nih.gov/nuccore/NZ_JAMQVV010000009.1?report=graph&from=8780&to=10237	VPA1270	1	485	0	Vibrio alginolyticus RM-33-1	unplaced scaffold	NZ_JAMQVV010000009.1	8780	10237	-	WP_053307020.1	gamma-mobile-trio recombinase GmtY	1-485: VPA1270 (0.0e+00); 213-428: cd00397 (DNA_BRE_C, DNA breaking-rejoining enzymes, C-terminal catalytic domain.)	485	WP_005388177.1	tripartite tricarboxylate transporter permease	1-498: COG3333 (COG3333, TctA family transporter [General function prediction only].)	508	352	WP_053307021.1	integrase family protein	1-878: VPA1269 (0.0e+00); 27-373: pfam13009 (Phage_Integr_2, Putative phage integrase.)	879	-1	WP_171343283.1	tripartite tricarboxylate transporter TctB family protein	23-155: pfam07331 (TctB, Tripartite tricarboxylate transporter TctB family.)	164	1898	WP_053307022.1	gamma-mobile-trio protein GmtX	1-225: VPA1268 (7.4e-130)	225	2638	WP_005388181.1	tripartite tricarboxylate transporter substrate binding protein	1-323: COG3181 (TctC, Tripartite-type tricarboxylate transporter, receptor component TctC [Energy production and conversion].)	323	2630	WP_053307023.1	VPA1267 family protein		149	3315	WP_017821694.1	GFA family protein	3-112: COG3791 (COG3791, Uncharacterized conserved protein [Function unknown].)	132	3868	WP_054574412.1	hypothetical protein		97	4014	WP_171343284.1	GntR family transcriptional regulator	19-236: COG1802 (GntR, DNA-binding transcriptional regulator, GntR family [Transcription].)	237	4531	WP_258495559.1	KAP family NTPase	24-362: cl38936 (P-loop_NTPase, P-loop containing Nucleoside Triphosphate Hydrolases.)	1095	4720	WP_054579504.1	methylisocitrate lyase	1-298: PRK11320 (prpB, 2-methylisocitrate lyase; Provisional)	298	5257				0	0	WP_005377283.1	2-methylcitrate synthase	4-380: PRK12351 (PRK12351, methylcitrate synthase; Provisional)	380	6286				0	0	WP_033906151.1	Fe/S-dependent 2-methylisocitrate dehydratase AcnD	6-862: TIGR02333 (2met_isocit_dHY, 2-methylisocitrate dehydratase, Fe/S-dependent.)	863	7585				0	0	WP_005377286.1	2-methylaconitate cis-trans isomerase PrpF	10-397: TIGR02334 (prpF, probable AcnD-accessory protein PrpF.)	398	10186				0	0	WP_258495561.1	propionyl-CoA synthetase	4-619: cd05967 (PrpE, Propionyl-CoA synthetase (PrpE).)	625	11460				0	0
349	https://www.ncbi.nlm.nih.gov/nuccore/NZ_JAPPTG010000010.1?report=graph&from=107592&to=109049	VPA1270	1	485	0	Vibrio sp. ART SEL2	unplaced scaffold	NZ_JAPPTG010000010.1	107592	109049	-	WP_053307020.1	gamma-mobile-trio recombinase GmtY	1-485: VPA1270 (0.0e+00); 213-428: cd00397 (DNA_BRE_C, DNA breaking-rejoining enzymes, C-terminal catalytic domain.)	485	WP_005377271.1	tripartite tricarboxylate transporter permease	1-498: COG3333 (COG3333, TctA family transporter [General function prediction only].)	508	352	WP_053307021.1	integrase family protein	1-878: VPA1269 (0.0e+00); 27-373: pfam13009 (Phage_Integr_2, Putative phage integrase.)	879	-1	WP_005377273.1	tripartite tricarboxylate transporter TctB family protein	23-155: pfam07331 (TctB, Tripartite tricarboxylate transporter TctB family.)	164	1898	WP_053307022.1	gamma-mobile-trio protein GmtX	1-225: VPA1268 (7.4e-130)	225	2638	WP_005388181.1	tripartite tricarboxylate transporter substrate binding protein	1-323: COG3181 (TctC, Tripartite-type tricarboxylate transporter, receptor component TctC [Energy production and conversion].)	323	2631	WP_053307023.1	VPA1267 family protein		149	3315	WP_017633774.1	GFA family protein	3-112: COG3791 (COG3791, Uncharacterized conserved protein [Function unknown].)	132	3869	WP_054574412.1	hypothetical protein		97	4014	WP_005377279.1	GntR family transcriptional regulator	19-236: COG1802 (GntR, DNA-binding transcriptional regulator, GntR family [Transcription].)	237	4532	WP_186436819.1	P-loop NTPase fold protein	24-362: cl38936 (P-loop_NTPase, P-loop containing Nucleoside Triphosphate Hydrolases.)	1095	4720	WP_005388185.1	methylisocitrate lyase	1-298: PRK11320 (prpB, 2-methylisocitrate lyase; Provisional)	298	5258	WP_062730570.1	DUF1040 family protein		81	8874	WP_005377283.1	2-methylcitrate synthase	4-380: PRK12351 (PRK12351, methylcitrate synthase; Provisional)	380	6287	WP_153904563.1	hypothetical protein		58	9182	WP_025768131.1	Fe/S-dependent 2-methylisocitrate dehydratase AcnD	6-862: TIGR02333 (2met_isocit_dHY, 2-methylisocitrate dehydratase, Fe/S-dependent.)	863	7586	WP_062730569.1	Mov34/MPN/PAD-1 family protein	22-148: cl13996 (MPN, Mpr1p, Pad1p N-terminal (MPN) domains.)	155	9676	WP_005377286.1	2-methylaconitate cis-trans isomerase PrpF	10-397: TIGR02334 (prpF, probable AcnD-accessory protein PrpF.)	398	10187	WP_062730568.1	ThiF family adenylyltransferase	354-490: cd01483 (E1_enzyme_family, Superfamily of activating enzymes (E1) of the ubiquitin-like proteins.); 11-150: cl00154 (UBCc, N/A.)	592	10133	WP_025768132.1	propionyl-CoA synthetase	4-619: cd05967 (PrpE, Propionyl-CoA synthetase (PrpE).)	625	11461	WP_062730567.1	hypothetical protein		441	11917
350	https://www.ncbi.nlm.nih.gov/nuccore/NZ_JAHZSX010000001.1?report=graph&from=1773498&to=1774964	VPA1270	1	488	0	Acinetobacter sp. PW68	unplaced scaffold	NZ_JAHZSX010000001.1	1773498	1774964	-	WP_180112503.1	gamma-mobile-trio recombinase GmtY	1-488: VPA1270 (0.0e+00); 213-428: cd00397 (DNA_BRE_C, DNA breaking-rejoining enzymes, C-terminal catalytic domain.)	488	WP_019836649.1	serine hydroxymethyltransferase	2-416: PRK00011 (glyA, serine hydroxymethyltransferase; Reviewed)	417	148	WP_180112502.1	VPA1269 family protein	3-874: VPA1269 (0.0e+00); 25-362: pfam13009 (Phage_Integr_2, Putative phage integrase.)	876	2	WP_230245138.1	alpha/beta fold hydrolase	127-398: cl21494 (Abhydrolase, alpha/beta hydrolases.)	410	1579	WP_180112501.1	gamma-mobile-trio protein GmtX	1-222: VPA1268 (2.3e-109)	222	2632	WP_114318428.1	IS4-like element ISAba1 family transposase	38-355: NF033591 (transpos_IS4_2, IS4 family transposase.)	363	3012	WP_180112500.1	hypothetical protein		138	3293	WP_019836647.1	exonuclease domain-containing protein	5-225: PRK07983 (PRK07983, exodeoxyribonuclease X; Provisional)	232	4253	WP_180112499.1	AAA family ATPase	72-710: TIGR01448 (recD_rel, helicase, putative, RecD/TraA family.)	735	3706	WP_019836646.1	hypothetical protein		229	5062	WP_180112498.1	site-specific DNA-methyltransferase	61-354: pfam01555 (N6_N4_Mtase, DNA methylase.)	508	6007		hypothetical protein		0	5977	WP_180112497.1	DEAD/DEAH box helicase family protein		900	7549	WP_004972907.1	hypothetical protein		72	6443	WP_004972920.1	nucleoside diphosphate kinase regulator	1-134: PRK05753 (PRK05753, nucleoside diphosphate kinase regulator; Provisional)	134	10734		helix-turn-helix domain-containing protein		0	7728	WP_019836650.1	hypothetical protein		263	11352		IS3 family transposase		0	8119	WP_019836651.1	toxic anion resistance protein	45-364: pfam05816 (TelA, Toxic anion resistance protein (TelA).)	375	12174	WP_019836642.1	hypothetical protein		64	9262	WP_019836652.1	hypothetical protein		305	13357
351	https://www.ncbi.nlm.nih.gov/nuccore/NZ_JAOPLP010000007.1?report=graph&from=143323&to=144780	VPA1270	1	485	0	Aeromonas rivipollensis A539	unplaced scaffold	NZ_JAOPLP010000007.1	143323	144780	+	WP_290070861.1	gamma-mobile-trio recombinase GmtY	1-485: VPA1270 (0.0e+00); 212-428: cd00397 (DNA_BRE_C, DNA breaking-rejoining enzymes, C-terminal catalytic domain.)	485	WP_290070860.1	YjiH family protein	17-415: COG3314 (YjiH, Uncharacterized membrane protein YjiH, contains nucleoside recognition GATE domain [Function unknown].)	440	160	WP_290070862.1	integrase family protein	4-887: VPA1269 (0.0e+00); 27-383: pfam13009 (Phage_Integr_2, Putative phage integrase.)	888	-1	WP_234569419.1	LuxR C-terminal-related transcriptional regulator	265-324: COG2771 (CsgD, DNA-binding transcriptional regulator, CsgD family [Transcription].)	327	2025	WP_052815698.1	gamma-mobile-trio protein GmtX	1-224: VPA1268 (6.9e-121)	227	2665	WP_106886806.1	CBS domain-containing protein	10-125: cd04629 (CBS_pair_bac, Two tandem repeats of the cystathionine beta-synthase (CBS pair) domains present in bacteria.)	140	3091	WP_052815699.1	VPA1267 family protein		145	3341	WP_290070859.1	ATP-dependent RNA helicase HrpA	1-1299: PRK11131 (PRK11131, ATP-dependent RNA helicase HrpA; Provisional)	1299	3690	WP_290070863.1	AAA family ATPase	97-718: TIGR01448 (recD_rel, helicase, putative, RecD/TraA family.)	720	3775	WP_163154849.1	hypothetical protein		280	7690	WP_290070864.1	hypothetical protein		68	6249	WP_025326956.1	50S ribosomal protein L25	2-95: PRK05943 (PRK05943, 50S ribosomal protein L25; Reviewed)	95	8696				0	0	WP_234677287.1	MBL fold metallo-hydrolase	4-193: cd07737 (YcbL-like_MBL-fold, Salmonella enterica serovar typhimurium YcbL and related proteins; MBL-fold metallo hydrolase domain.)	214	9101				0	0	WP_290070858.1	tRNA 2-selenouridine(34) synthase MnmH	3-365: PRK11784 (PRK11784, tRNA 2-selenouridine synthase; Provisional)	376	9739				0	0	WP_290070857.1	selenide, water dikinase SelD	1-344: PRK00943 (PRK00943, selenide, water dikinase SelD.)	345	10922				0	0	WP_163136700.1	glutathione S-transferase family protein	1-203: COG0625 (GstA, Glutathione S-transferase [Posttranslational modification, protein turnover, chaperones].)	214	12295				0	0
352	https://www.ncbi.nlm.nih.gov/nuccore/NZ_JAPDBR010000117.1?report=graph&from=5216&to=6673	VPA1270	1	485	0	Aeromonas sp. QDB21	unplaced scaffold	NZ_JAPDBR010000117.1	5216	6673	-	WP_270792928.1	gamma-mobile-trio recombinase GmtY	1-485: VPA1270 (0.0e+00); 212-428: cd00397 (DNA_BRE_C, DNA breaking-rejoining enzymes, C-terminal catalytic domain.)	485	WP_043152684.1	YjiH family protein	17-415: COG3314 (YjiH, Uncharacterized membrane protein YjiH, contains nucleoside recognition GATE domain [Function unknown].)	440	157	WP_270665173.1	integrase family protein	4-887: VPA1269 (0.0e+00); 27-383: pfam13009 (Phage_Integr_2, Putative phage integrase.)	888	-1	WP_223925276.1	transcriptional regulator	265-324: COG2771 (CsgD, DNA-binding transcriptional regulator, CsgD family [Transcription].)	327	1974	WP_202904346.1	gamma-mobile-trio protein GmtX	2-225: VPA1268 (5.6e-121)	228	2662	WP_043152696.1	CBS domain-containing protein	10-125: cd04629 (CBS_pair_bac, Two tandem repeats of the cystathionine beta-synthase (CBS pair) domains present in bacteria.)	140	3041	WP_052815699.1	VPA1267 family protein		145	3341	WP_049636836.1	ATP-dependent RNA helicase HrpA	1-1304: PRK11131 (PRK11131, ATP-dependent RNA helicase HrpA; Provisional)	1304	3653	WP_270792927.1	AAA family ATPase	343-463: cl28899 (DEAD-like_helicase_N, N-terminal helicase domain of the DEAD-box helicase superfamily.); 97-463: TIGR01448 (recD_rel, helicase, putative, RecD/TraA family.)	468	3775				0	0				0	0				0	0				0	0				0	0				0	0				0	0				0	0				0	0				0	0				0	0				0	0
353	https://www.ncbi.nlm.nih.gov/nuccore/NZ_MDYJ01000009.1?report=graph&from=32707&to=34164	VPA1270	1	484	0	Vibrio cholerae L15	unplaced scaffold	NZ_MDYJ01000009.1	32707	34164	-	WP_069212832.1	gamma-mobile-trio recombinase GmtY	1-484: VPA1270 (0.0e+00); 213-428: cd00397 (DNA_BRE_C, DNA breaking-rejoining enzymes, C-terminal catalytic domain.)	485	WP_032477890.1	CPBP family intramembrane metalloprotease	174-263: pfam02517 (Abi, CAAX protease self-immunity.)	276	182	WP_069212646.1	integrase family protein	1-879: VPA1269 (0.0e+00); 27-374: pfam13009 (Phage_Integr_2, Putative phage integrase.)	880	-1	WP_000647507.1	YbhB/YbcL family Raf kinase inhibitor-like protein	2-179: COG1881 (PEBP, Uncharacterized conserved protein, phosphatidylethanolamine-binding protein (PEBP) family [General function prediction only].)	180	1296	WP_069212645.1	gamma-mobile-trio protein GmtX	1-225: VPA1268 (3.6e-123)	225	2641	WP_000048785.1	AraC family transcriptional regulator	160-260: COG2207 (AraC, AraC-type DNA-binding domain and AraC-containing proteins [Transcription].)	262	1851		IS5 family transposase		0	3572	WP_001286335.1	hypothetical protein		162	2688	WP_069212644.1	helix-turn-helix transcriptional regulator	10-69: cd00093 (HTH_XRE, Helix-turn-helix XRE-family like proteins.)	106	4607	WP_001132585.1	L-threonylcarbamoyladenylate synthase	19-215: COG0009 (SUA5, tRNA A37 threonylcarbamoyladenosine synthetase subunit TsaC/SUA5/YrdC [Translation, ribosomal structure and biogenesis].); 206-329: pfam03481 (SUA5, Putative GTP-binding controlling metal-binding.)	329	3440	WP_069212643.1	hypothetical protein		178	5031	WP_000438237.1	Hpt domain-containing protein	1-121: COG2198 (HPtr, HPt (histidine-containing phosphotransfer) domain [Signal transduction mechanisms].)	121	4675	WP_175420670.1	DEAD/DEAH box helicase family protein	1-351: COG1061 (SSL2, Superfamily II DNA or RNA helicase [Transcription, Replication, recombination and repair].)	458	5573	WP_000123105.1	HDOD domain-containing protein	133-380: COG1639 (HDOD, HD-like signal output (HDOD) domain, no enzymatic activity [Signal transduction mechanisms].); 7-113: cl19078 (REC, phosphoacceptor receiver (REC) domain of response regulators (RRs) and pseudo response regulators (PRRs).)	380	5037	WP_069212641.1	tryptophan--tRNA ligase	9-340: PRK12282 (PRK12282, tryptophanyl-tRNA synthetase II; Reviewed)	340	7200	WP_001007798.1	response regulator	3-119: cd17593 (REC_CheC-like, phosphoacceptor receiver (REC) domain of uncharacterized response regulators containing a CheC domain.)	121	6214		reverse transcriptase N-terminal domain-containing protein		0	8472	WP_000029435.1	chemotaxis protein CheC	5-194: COG1776 (CheC, Chemotaxis protein CheY-P-specific phosphatase CheC [Signal transduction mechanisms].)	194	6576	WP_069212639.1	AAA family ATPase	1-453: COG3593 (YbjD, Predicted ATP-dependent endonuclease of the OLD family, contains P-loop ATPase and TOPRIM domains [Replication, recombination and repair].)	583	9551	WP_001130102.1	ATP-binding protein	116-424: NF038348 (T2SS_HK, histidine kinase.)	439	7171	WP_069212638.1	ATP-dependent helicase	15-604: COG0210 (UvrD, Superfamily I DNA or RNA helicase [Replication, recombination and repair].)	609	11289
354	https://www.ncbi.nlm.nih.gov/nuccore/NZ_QECF01000025.1?report=graph&from=2294&to=3751	VPA1270	1	484	0	Vibrio cholerae OYP4B08	unplaced scaffold	NZ_QECF01000025.1	2294	3751	+	WP_069212832.1	gamma-mobile-trio recombinase GmtY	1-484: VPA1270 (0.0e+00); 213-428: cd00397 (DNA_BRE_C, DNA breaking-rejoining enzymes, C-terminal catalytic domain.)	485	WP_000926914.1	CPBP family intramembrane metalloprotease	174-263: pfam02517 (Abi, CAAX protease self-immunity.)	276	182	WP_114762517.1	integrase family protein	1-879: VPA1269 (0.0e+00); 27-374: pfam13009 (Phage_Integr_2, Putative phage integrase.)	880	-1	WP_000647507.1	YbhB/YbcL family Raf kinase inhibitor-like protein	2-179: COG1881 (PEBP, Uncharacterized conserved protein, phosphatidylethanolamine-binding protein (PEBP) family [General function prediction only].)	180	1295	WP_069212645.1	gamma-mobile-trio protein GmtX	1-225: VPA1268 (3.6e-123)	225	2641		AraC family transcriptional regulator		0	1850		IS5 family transposase		0	3572				0	0	WP_069212644.1	helix-turn-helix transcriptional regulator	10-69: cd00093 (HTH_XRE, Helix-turn-helix XRE-family like proteins.)	106	4607				0	0	WP_069212643.1	hypothetical protein		178	5031				0	0	WP_175420670.1	DEAD/DEAH box helicase family protein	1-351: COG1061 (SSL2, Superfamily II DNA or RNA helicase [Transcription, Replication, recombination and repair].)	458	5573				0	0	WP_069212641.1	tryptophan--tRNA ligase	9-340: PRK12282 (PRK12282, tryptophanyl-tRNA synthetase II; Reviewed)	340	7200				0	0		reverse transcriptase N-terminal domain-containing protein		0	8472				0	0	WP_069212639.1	AAA family ATPase	1-453: COG3593 (YbjD, Predicted ATP-dependent endonuclease of the OLD family, contains P-loop ATPase and TOPRIM domains [Replication, recombination and repair].)	583	9551				0	0	WP_069212638.1	ATP-dependent helicase	15-604: COG0210 (UvrD, Superfamily I DNA or RNA helicase [Replication, recombination and repair].)	609	11289
356	https://www.ncbi.nlm.nih.gov/nuccore/NZ_MCVG01000136.1?report=graph&from=5989&to=7446	VPA1270	1	485	0	Shewanella sp. 10N.286.48.B5	unplaced scaffold	NZ_MCVG01000136.1	5989	7446	-	WP_102439777.1	gamma-mobile-trio recombinase GmtY	1-485: VPA1270 (0.0e+00); 213-428: cd00397 (DNA_BRE_C, DNA breaking-rejoining enzymes, C-terminal catalytic domain.)	485	WP_241903566.1	glycoside hydrolase family 3 C-terminal domain-containing protein	71-881: PRK15098 (PRK15098, beta-glucosidase BglX.)	883	175	WP_102439776.1	integrase family protein	1-891: VPA1269 (0.0e+00); 27-386: pfam13009 (Phage_Integr_2, Putative phage integrase.)	891	-1	WP_241900944.1	DUF6445 family protein	37-261: pfam20043 (DUF6445, Family of unknown function (DUF6445).)	261	2960	WP_102439775.1	gamma-mobile-trio protein GmtX	1-225: VPA1268 (1.3e-129)	225	2674	WP_102439778.1	tryptophan 7-halogenase	10-461: pfam04820 (Trp_halogenase, Tryptophan halogenase.)	498	3791	WP_102439774.1	VPA1267 family protein		145	3351	WP_102439779.1	cupin-like domain-containing protein	38-273: pfam13621 (Cupin_8, Cupin-like domain.)	348	5370	WP_102439773.1	AAA family ATPase	38-720: TIGR01448 (recD_rel, helicase, putative, RecD/TraA family.)	721	3785	WP_102439780.1	SapC family protein	7-232: pfam07277 (SapC, SapC.)	241	6472				0	0	WP_102439781.1	tryptophan 7-halogenase	8-497: pfam04820 (Trp_halogenase, Tryptophan halogenase.)	541	7267				0	0	WP_102439782.1	TonB-dependent receptor	43-1007: TIGR01782 (TonB-Xanth-Caul, TonB-dependent receptor.)	1007	9115				0	0	WP_102439783.1	LacI family DNA-binding transcriptional regulator	61-327: cd06270 (PBP1_GalS-like, ligand binding domain of DNA transcription iso-repressor GalS, which is one of two regulatory proteins involved in galactose transport and metabolism.); 2-70: smart00354 (HTH_LACI, helix_turn _helix lactose operon repressor.)	334	12855				0	0	WP_102439784.1	glycoside-pentoside-hexuronide (GPH):cation symporter	2-433: cl28910 (MFS, Major Facilitator Superfamily.)	439	14107				0	0	WP_102439785.1	GH1 family beta-glucosidase	14-435: cl23725 (Glyco_hydro, Glycosyl hydrolases.)	443	15531				0	0
357	https://www.ncbi.nlm.nih.gov/nuccore/NZ_JAUORL010000038.1?report=graph&from=7178&to=8635	VPA1270	1	485	0	Shewanella sp. 4_MG-2023 C2R11	unplaced scaffold	NZ_JAUORL010000038.1	7178	8635	-	WP_303446677.1	gamma-mobile-trio recombinase GmtY	1-485: VPA1270 (0.0e+00); 213-428: cd00397 (DNA_BRE_C, DNA breaking-rejoining enzymes, C-terminal catalytic domain.)	485	WP_303446679.1	glycoside hydrolase family 3 C-terminal domain-containing protein	71-881: PRK15098 (PRK15098, beta-glucosidase BglX.)	883	176	WP_303446675.1	integrase family protein	1-891: VPA1269 (0.0e+00); 27-386: pfam13009 (Phage_Integr_2, Putative phage integrase.)	891	-1	WP_241900944.1	DUF6445 family protein	37-261: pfam20043 (DUF6445, Family of unknown function (DUF6445).)	261	2961	WP_303446673.1	gamma-mobile-trio protein GmtX	1-225: VPA1268 (9.8e-129)	225	2674	WP_102439778.1	tryptophan 7-halogenase	10-461: pfam04820 (Trp_halogenase, Tryptophan halogenase.)	498	3792	WP_303446672.1	VPA1267 family protein		145	3351	WP_303446680.1	cupin-like domain-containing protein	38-273: pfam13621 (Cupin_8, Cupin-like domain.)	348	5371	WP_303446671.1	AAA family ATPase	38-720: TIGR01448 (recD_rel, helicase, putative, RecD/TraA family.)	721	3785	WP_303446681.1	SapC family protein	7-232: pfam07277 (SapC, SapC.)	241	6473	WP_303446670.1	hypothetical protein	2-121: cl21460 (HAD_like, Haloacid Dehalogenase-like Hydrolases.)	151	6207	WP_102531446.1	tryptophan 7-halogenase	8-497: pfam04820 (Trp_halogenase, Tryptophan halogenase.)	541	7268	WP_303446669.1	transcriptional regulator		91	6817	WP_303446682.1	TonB-dependent receptor	44-1005: TIGR01782 (TonB-Xanth-Caul, TonB-dependent receptor.)	1005	9116				0	0	WP_303446683.1	LacI family DNA-binding transcriptional regulator	61-326: cd06270 (PBP1_GalS-like, ligand binding domain of DNA transcription iso-repressor GalS, which is one of two regulatory proteins involved in galactose transport and metabolism.); 2-70: smart00354 (HTH_LACI, helix_turn _helix lactose operon repressor.)	333	12852				0	0	WP_102439784.1	glycoside-pentoside-hexuronide (GPH):cation symporter	2-433: cl28910 (MFS, Major Facilitator Superfamily.)	439	14106				0	0	WP_303446684.1	GH1 family beta-glucosidase	14-435: cl23725 (Glyco_hydro, Glycosyl hydrolases.)	443	15530				0	0
358	https://www.ncbi.nlm.nih.gov/nuccore/NZ_JAUORC010000039.1?report=graph&from=6040&to=7497	VPA1270	1	485	0	Shewanella sp. 5_MG-2023 C3R14	unplaced scaffold	NZ_JAUORC010000039.1	6040	7497	-	WP_303414559.1	gamma-mobile-trio recombinase GmtY	1-485: VPA1270 (0.0e+00); 213-428: cd00397 (DNA_BRE_C, DNA breaking-rejoining enzymes, C-terminal catalytic domain.)	485	WP_303414561.1	glycoside hydrolase family 3 C-terminal domain-containing protein	60-881: PRK15098 (PRK15098, beta-glucosidase BglX.)	883	176	WP_303414557.1	integrase family protein	1-890: VPA1269 (0.0e+00); 24-385: pfam13009 (Phage_Integr_2, Putative phage integrase.)	890	-1	WP_303414564.1	DUF6445 family protein	23-251: pfam20043 (DUF6445, Family of unknown function (DUF6445).)	251	2961	WP_303414554.1	gamma-mobile-trio protein GmtX	1-225: VPA1268 (3.1e-128)	225	2671	WP_303414595.1	tryptophan 7-halogenase	8-459: pfam04820 (Trp_halogenase, Tryptophan halogenase.)	496	3764	WP_303414551.1	VPA1267 family protein		145	3348	WP_303414567.1	cupin-like domain-containing protein	40-275: pfam13621 (Cupin_8, Cupin-like domain.)	350	5332	WP_303414548.1	AAA family ATPase	38-720: TIGR01448 (recD_rel, helicase, putative, RecD/TraA family.)	721	3782	WP_303414570.1	SapC family protein	7-232: pfam07277 (SapC, SapC.)	241	6445				0	0	WP_303414576.1	tryptophan 7-halogenase	8-501: pfam04820 (Trp_halogenase, Tryptophan halogenase.)	545	7240				0	0	WP_303414579.1	TonB-dependent receptor	44-1007: TIGR01782 (TonB-Xanth-Caul, TonB-dependent receptor.)	1007	9100				0	0	WP_102439783.1	LacI family DNA-binding transcriptional regulator	61-327: cd06270 (PBP1_GalS-like, ligand binding domain of DNA transcription iso-repressor GalS, which is one of two regulatory proteins involved in galactose transport and metabolism.); 2-70: smart00354 (HTH_LACI, helix_turn _helix lactose operon repressor.)	334	12842				0	0	WP_102439784.1	glycoside-pentoside-hexuronide (GPH):cation symporter	2-433: cl28910 (MFS, Major Facilitator Superfamily.)	439	14098				0	0	WP_102439785.1	GH1 family beta-glucosidase	14-435: cl23725 (Glyco_hydro, Glycosyl hydrolases.)	443	15522				0	0
359	https://www.ncbi.nlm.nih.gov/nuccore/NZ_JAGDKR010000003.1?report=graph&from=100946&to=102403	VPA1270	1	485	0	Vibrio alginolyticus VA128	unplaced scaffold	NZ_JAGDKR010000003.1	100946	102403	-	WP_213911542.1	gamma-mobile-trio recombinase GmtY	1-485: VPA1270 (0.0e+00); 213-428: cd00397 (DNA_BRE_C, DNA breaking-rejoining enzymes, C-terminal catalytic domain.)	485	WP_149191699.1	START domain-containing protein	11-202: cd08876 (START_1, Uncharacterized subgroup of the steroidogenic acute regulatory protein (StAR)-related lipid transfer (START) domain family.)	214	184	WP_213964822.1	integrase family protein	1-890: VPA1269 (0.0e+00); 26-384: pfam13009 (Phage_Integr_2, Putative phage integrase.)	890	-1	WP_064376320.1	multidrug effflux MFS transporter	10-379: cd17320 (MFS_MdfA_MDR_like, Multidrug transporter MdfA and similar multidrug resistance (MDR) transporters of the Major Facilitator Superfamily.)	394	906	WP_213911540.1	gamma-mobile-trio protein GmtX	1-225: VPA1268 (3.2e-130)	225	2671	WP_054576561.1	recombinase family protein	3-138: cd03768 (SR_ResInv, Serine Recombinase (SR) family, Resolvase and Invertase subfamily, catalytic domain; members contain a C-terminal DNA binding domain.)	214	2087	WP_213911539.1	VPA1267 family protein		145	3348	WP_017820101.1	LacI family DNA-binding transcriptional regulator	67-332: cd06278 (PBP1_LacI-like, ligand-binding domain of uncharacterized DNA-binding regulatory proteins that are members of the LacI-GalR family of bacterial transcription repressors.); 8-76: smart00354 (HTH_LACI, helix_turn _helix lactose operon repressor.)	335	2878	WP_213964821.1	AAA family ATPase	38-720: TIGR01448 (recD_rel, helicase, putative, RecD/TraA family.)	721	3782	WP_005374733.1	sodium/solute symporter	7-469: cl00456 (SLC5-6-like_sbd, Solute carrier families 5 and 6-like; solute binding domain.)	577	4103	WP_213964820.1	helix-turn-helix transcriptional regulator		124	6030	WP_017634491.1	ester cyclase	198-313: cl09109 (NTF2_like, N/A.)	331	5829	WP_213964819.1	hypothetical protein		92	6411	WP_064376319.1	ester cyclase	23-144: cl09109 (NTF2_like, N/A.)	324	6874	WP_213911536.1	transcriptional regulator	4-114: COG4190 (COG4190, Predicted transcriptional regulator [Transcription].)	120	6814	WP_064376318.1	TRAP transporter large permease	47-425: COG1593 (DctQ, TRAP-type C4-dicarboxylate transport system, large permease component [Carbohydrate transport and metabolism].)	426	8362	WP_108744766.1	hypothetical protein		69	7377	WP_025768663.1	TRAP transporter small permease	1-154: COG3090 (DctM, TRAP-type C4-dicarboxylate transport system, small permease component [Carbohydrate transport and metabolism].)	187	9639	WP_250154132.1	HipA domain-containing protein	29-432: cl28916 (HipA-like, serine/threonine-protein kinases similar to HipA and CtkA.)	435	7647	WP_025768662.1	TRAP transporter substrate-binding protein	26-322: cd13603 (PBP2_TRAP_Siap_TeaA_like, Substrate-binding domain of a sialic acid binding Tripartite ATP-independent Periplasmic transport system (SiaP) and related proteins; the type 2 periplasmic-binding protein fold.)	331	10261	WP_213911535.1	hypothetical protein		176	8970
360	https://www.ncbi.nlm.nih.gov/nuccore/NZ_JAMQXC010000035.1?report=graph&from=223731&to=225188	VPA1270	1	485	0	Vibrio alginolyticus RM-62-3	unplaced scaffold	NZ_JAMQXC010000035.1	223731	225188	-	WP_213911542.1	gamma-mobile-trio recombinase GmtY	1-485: VPA1270 (0.0e+00); 213-428: cd00397 (DNA_BRE_C, DNA breaking-rejoining enzymes, C-terminal catalytic domain.)	485	WP_005383447.1	START domain-containing protein	11-202: cd08876 (START_1, Uncharacterized subgroup of the steroidogenic acute regulatory protein (StAR)-related lipid transfer (START) domain family.)	214	184	WP_213964822.1	VPA1269 family protein	1-890: VPA1269 (0.0e+00); 26-384: pfam13009 (Phage_Integr_2, Putative phage integrase.)	890	-1	WP_086047199.1	multidrug effflux MFS transporter	10-379: cd17320 (MFS_MdfA_MDR_like, Multidrug transporter MdfA and similar multidrug resistance (MDR) transporters of the Major Facilitator Superfamily.)	394	906	WP_213911540.1	gamma-mobile-trio protein GmtX	1-225: VPA1268 (3.2e-130)	225	2671	WP_086047200.1	recombinase family protein	3-138: cd03768 (SR_ResInv, Serine Recombinase (SR) family, Resolvase and Invertase subfamily, catalytic domain; members contain a C-terminal DNA binding domain.)	214	2087	WP_213911539.1	VPA1267 family protein		145	3348	WP_017820101.1	LacI family DNA-binding transcriptional regulator	67-332: cd06278 (PBP1_LacI-like, ligand-binding domain of uncharacterized DNA-binding regulatory proteins that are members of the LacI-GalR family of bacterial transcription repressors.); 8-76: smart00354 (HTH_LACI, helix_turn _helix lactose operon repressor.)	335	2878	WP_258496267.1	ATP-dependent RecD-like DNA helicase	29-711: TIGR01448 (recD_rel, helicase, putative, RecD/TraA family.)	712	3809	WP_005374733.1	sodium/solute symporter	7-469: cl00456 (SLC5-6-like_sbd, Solute carrier families 5 and 6-like; solute binding domain.)	577	4103	WP_213911537.1	helix-turn-helix transcriptional regulator		194	6105	WP_086047201.1	ester cyclase	198-313: cl09109 (NTF2_like, N/A.)	331	5829	WP_213911536.1	transcriptional regulator	4-114: COG4190 (COG4190, Predicted transcriptional regulator [Transcription].)	120	6814	WP_017820104.1	ester cyclase	23-144: cl09109 (NTF2_like, N/A.)	324	6874	WP_108744766.1	hypothetical protein		69	7377	WP_086047202.1	TRAP transporter large permease	47-425: COG1593 (DctQ, TRAP-type C4-dicarboxylate transport system, large permease component [Carbohydrate transport and metabolism].)	426	8373	WP_250154132.1	HipA domain-containing protein	29-432: cl28916 (HipA-like, serine/threonine-protein kinases similar to HipA and CtkA.)	435	7647	WP_086047203.1	TRAP transporter small permease	1-154: COG3090 (DctM, TRAP-type C4-dicarboxylate transport system, small permease component [Carbohydrate transport and metabolism].)	187	9650	WP_258496265.1	hypothetical protein		176	8970	WP_054728858.1	TRAP transporter substrate-binding protein	26-322: cd13603 (PBP2_TRAP_Siap_TeaA_like, Substrate-binding domain of a sialic acid binding Tripartite ATP-independent Periplasmic transport system (SiaP) and related proteins; the type 2 periplasmic-binding protein fold.)	331	10272	WP_213911534.1	helix-turn-helix domain-containing protein	10-67: cd00093 (HTH_XRE, Helix-turn-helix XRE-family like proteins.)	69	9600
361	https://www.ncbi.nlm.nih.gov/nuccore/NZ_JAMQVK010000025.1?report=graph&from=223747&to=225204	VPA1270	1	485	0	Vibrio alginolyticus RM-16-10	unplaced scaffold	NZ_JAMQVK010000025.1	223747	225204	-	WP_213911542.1	gamma-mobile-trio recombinase GmtY	1-485: VPA1270 (0.0e+00); 213-428: cd00397 (DNA_BRE_C, DNA breaking-rejoining enzymes, C-terminal catalytic domain.)	485	WP_005383447.1	START domain-containing protein	11-202: cd08876 (START_1, Uncharacterized subgroup of the steroidogenic acute regulatory protein (StAR)-related lipid transfer (START) domain family.)	214	184	WP_213964822.1	VPA1269 family protein	1-890: VPA1269 (0.0e+00); 26-384: pfam13009 (Phage_Integr_2, Putative phage integrase.)	890	-1	WP_086047199.1	multidrug effflux MFS transporter	10-379: cd17320 (MFS_MdfA_MDR_like, Multidrug transporter MdfA and similar multidrug resistance (MDR) transporters of the Major Facilitator Superfamily.)	394	906	WP_213911540.1	gamma-mobile-trio protein GmtX	1-225: VPA1268 (3.2e-130)	225	2671	WP_086047200.1	recombinase family protein	3-138: cd03768 (SR_ResInv, Serine Recombinase (SR) family, Resolvase and Invertase subfamily, catalytic domain; members contain a C-terminal DNA binding domain.)	214	2087	WP_213911539.1	VPA1267 family protein		145	3348	WP_017820101.1	LacI family DNA-binding transcriptional regulator	67-332: cd06278 (PBP1_LacI-like, ligand-binding domain of uncharacterized DNA-binding regulatory proteins that are members of the LacI-GalR family of bacterial transcription repressors.); 8-76: smart00354 (HTH_LACI, helix_turn _helix lactose operon repressor.)	335	2878	WP_258496267.1	ATP-dependent RecD-like DNA helicase	29-711: TIGR01448 (recD_rel, helicase, putative, RecD/TraA family.)	712	3809	WP_005374733.1	sodium/solute symporter	7-469: cl00456 (SLC5-6-like_sbd, Solute carrier families 5 and 6-like; solute binding domain.)	577	4103	WP_213911537.1	helix-turn-helix transcriptional regulator		194	6105	WP_086047201.1	ester cyclase	198-313: cl09109 (NTF2_like, N/A.)	331	5829	WP_213911536.1	transcriptional regulator	4-114: COG4190 (COG4190, Predicted transcriptional regulator [Transcription].)	120	6814	WP_017820104.1	ester cyclase	23-144: cl09109 (NTF2_like, N/A.)	324	6874	WP_108744766.1	hypothetical protein		69	7377	WP_086047202.1	TRAP transporter large permease	47-425: COG1593 (DctQ, TRAP-type C4-dicarboxylate transport system, large permease component [Carbohydrate transport and metabolism].)	426	8373	WP_250154132.1	HipA domain-containing protein	29-432: cl28916 (HipA-like, serine/threonine-protein kinases similar to HipA and CtkA.)	435	7647	WP_086047203.1	TRAP transporter small permease	1-154: COG3090 (DctM, TRAP-type C4-dicarboxylate transport system, small permease component [Carbohydrate transport and metabolism].)	187	9650	WP_258496265.1	hypothetical protein		176	8970	WP_054728858.1	TRAP transporter substrate-binding protein	26-322: cd13603 (PBP2_TRAP_Siap_TeaA_like, Substrate-binding domain of a sialic acid binding Tripartite ATP-independent Periplasmic transport system (SiaP) and related proteins; the type 2 periplasmic-binding protein fold.)	331	10272	WP_213911534.1	helix-turn-helix domain-containing protein	10-67: cd00093 (HTH_XRE, Helix-turn-helix XRE-family like proteins.)	69	9600
362	https://www.ncbi.nlm.nih.gov/nuccore/NZ_JAMQXB010000074.1?report=graph&from=39845&to=41302	VPA1270	1	485	0	Vibrio alginolyticus RM-62-1	unplaced scaffold	NZ_JAMQXB010000074.1	39845	41302	+	WP_213911542.1	gamma-mobile-trio recombinase GmtY	1-485: VPA1270 (0.0e+00); 213-428: cd00397 (DNA_BRE_C, DNA breaking-rejoining enzymes, C-terminal catalytic domain.)	485	WP_005383447.1	START domain-containing protein	11-202: cd08876 (START_1, Uncharacterized subgroup of the steroidogenic acute regulatory protein (StAR)-related lipid transfer (START) domain family.)	214	184	WP_213964822.1	VPA1269 family protein	1-890: VPA1269 (0.0e+00); 26-384: pfam13009 (Phage_Integr_2, Putative phage integrase.)	890	-1	WP_086047199.1	multidrug effflux MFS transporter	10-379: cd17320 (MFS_MdfA_MDR_like, Multidrug transporter MdfA and similar multidrug resistance (MDR) transporters of the Major Facilitator Superfamily.)	394	906	WP_213911540.1	gamma-mobile-trio protein GmtX	1-225: VPA1268 (3.2e-130)	225	2671	WP_086047200.1	recombinase family protein	3-138: cd03768 (SR_ResInv, Serine Recombinase (SR) family, Resolvase and Invertase subfamily, catalytic domain; members contain a C-terminal DNA binding domain.)	214	2087	WP_213911539.1	VPA1267 family protein		145	3348	WP_017820101.1	LacI family DNA-binding transcriptional regulator	67-332: cd06278 (PBP1_LacI-like, ligand-binding domain of uncharacterized DNA-binding regulatory proteins that are members of the LacI-GalR family of bacterial transcription repressors.); 8-76: smart00354 (HTH_LACI, helix_turn _helix lactose operon repressor.)	335	2878	WP_258496267.1	ATP-dependent RecD-like DNA helicase	29-711: TIGR01448 (recD_rel, helicase, putative, RecD/TraA family.)	712	3809	WP_005374733.1	sodium/solute symporter	7-469: cl00456 (SLC5-6-like_sbd, Solute carrier families 5 and 6-like; solute binding domain.)	577	4103	WP_213911537.1	helix-turn-helix transcriptional regulator		194	6105	WP_086047201.1	ester cyclase	198-313: cl09109 (NTF2_like, N/A.)	331	5829	WP_213911536.1	transcriptional regulator	4-114: COG4190 (COG4190, Predicted transcriptional regulator [Transcription].)	120	6814	WP_017820104.1	ester cyclase	23-144: cl09109 (NTF2_like, N/A.)	324	6874	WP_108744766.1	hypothetical protein		69	7377	WP_086047202.1	TRAP transporter large permease	47-425: COG1593 (DctQ, TRAP-type C4-dicarboxylate transport system, large permease component [Carbohydrate transport and metabolism].)	426	8373	WP_250154132.1	HipA domain-containing protein	29-432: cl28916 (HipA-like, serine/threonine-protein kinases similar to HipA and CtkA.)	435	7647	WP_086047203.1	TRAP transporter small permease	1-154: COG3090 (DctM, TRAP-type C4-dicarboxylate transport system, small permease component [Carbohydrate transport and metabolism].)	187	9650	WP_258496265.1	hypothetical protein		176	8970	WP_054728858.1	TRAP transporter substrate-binding protein	26-322: cd13603 (PBP2_TRAP_Siap_TeaA_like, Substrate-binding domain of a sialic acid binding Tripartite ATP-independent Periplasmic transport system (SiaP) and related proteins; the type 2 periplasmic-binding protein fold.)	331	10272	WP_213911534.1	helix-turn-helix domain-containing protein	10-67: cd00093 (HTH_XRE, Helix-turn-helix XRE-family like proteins.)	69	9600
363	https://www.ncbi.nlm.nih.gov/nuccore/NZ_JAMQAA010000022.1?report=graph&from=16246&to=17703	VPA1270	1	485	0	Vibrio alginolyticus HS-9-7	unplaced scaffold	NZ_JAMQAA010000022.1	16246	17703	-	WP_258659715.1	gamma-mobile-trio recombinase GmtY	1-485: VPA1270 (0.0e+00); 213-428: cd00397 (DNA_BRE_C, DNA breaking-rejoining enzymes, C-terminal catalytic domain.)	485	WP_017820098.1	START domain-containing protein	11-202: cd08876 (START_1, Uncharacterized subgroup of the steroidogenic acute regulatory protein (StAR)-related lipid transfer (START) domain family.)	214	185	WP_213964822.1	VPA1269 family protein	1-890: VPA1269 (0.0e+00); 26-384: pfam13009 (Phage_Integr_2, Putative phage integrase.)	890	-1	WP_205461234.1	multidrug effflux MFS transporter	10-379: cd17320 (MFS_MdfA_MDR_like, Multidrug transporter MdfA and similar multidrug resistance (MDR) transporters of the Major Facilitator Superfamily.)	394	907	WP_213911540.1	gamma-mobile-trio protein GmtX	1-225: VPA1268 (3.2e-130)	225	2671	WP_025768668.1	recombinase family protein	3-138: cd03768 (SR_ResInv, Serine Recombinase (SR) family, Resolvase and Invertase subfamily, catalytic domain; members contain a C-terminal DNA binding domain.)	214	2088	WP_213911539.1	VPA1267 family protein		145	3348	WP_005374731.1	LacI family DNA-binding transcriptional regulator	67-332: cd06278 (PBP1_LacI-like, ligand-binding domain of uncharacterized DNA-binding regulatory proteins that are members of the LacI-GalR family of bacterial transcription repressors.); 8-76: smart00354 (HTH_LACI, helix_turn _helix lactose operon repressor.)	335	2878	WP_258659714.1	ATP-dependent RecD-like DNA helicase	29-711: TIGR01448 (recD_rel, helicase, putative, RecD/TraA family.)	712	3809	WP_005374733.1	sodium/solute symporter	7-469: cl00456 (SLC5-6-like_sbd, Solute carrier families 5 and 6-like; solute binding domain.)	577	4103	WP_213911537.1	helix-turn-helix transcriptional regulator		194	6105	WP_042522215.1	ester cyclase	198-313: cl09109 (NTF2_like, N/A.)	331	5829	WP_213911536.1	transcriptional regulator	4-114: COG4190 (COG4190, Predicted transcriptional regulator [Transcription].)	120	6814	WP_025768665.1	ester cyclase	23-144: cl09109 (NTF2_like, N/A.)	324	6874	WP_108744766.1	hypothetical protein		69	7377	WP_047102426.1	TRAP transporter large permease	47-425: COG1593 (DctQ, TRAP-type C4-dicarboxylate transport system, large permease component [Carbohydrate transport and metabolism].)	426	8362	WP_250154132.1	HipA domain-containing protein	29-432: cl28916 (HipA-like, serine/threonine-protein kinases similar to HipA and CtkA.)	435	7647	WP_025768663.1	TRAP transporter small permease	1-154: COG3090 (DctM, TRAP-type C4-dicarboxylate transport system, small permease component [Carbohydrate transport and metabolism].)	187	9639	WP_213911535.1	hypothetical protein		176	8970	WP_025768662.1	TRAP transporter substrate-binding protein	26-322: cd13603 (PBP2_TRAP_Siap_TeaA_like, Substrate-binding domain of a sialic acid binding Tripartite ATP-independent Periplasmic transport system (SiaP) and related proteins; the type 2 periplasmic-binding protein fold.)	331	10261	WP_213911534.1	helix-turn-helix domain-containing protein	10-67: cd00093 (HTH_XRE, Helix-turn-helix XRE-family like proteins.)	69	9600
364	https://www.ncbi.nlm.nih.gov/nuccore/NZ_UETN01000037.1?report=graph&from=23385&to=24842	VPA1270	1	485	0	Aeromonas allosaccharophila Z9-6	unplaced scaffold	NZ_UETN01000037.1	23385	24842	+	WP_111809588.1	gamma-mobile-trio recombinase GmtY	1-485: VPA1270 (0.0e+00); 212-428: cd00397 (DNA_BRE_C, DNA breaking-rejoining enzymes, C-terminal catalytic domain.)	485	WP_042062716.1	GPR1/FUN34/YaaH family transporter	7-182: NF038013 (AceTr_1, acetate uptake transporter.)	198	162	WP_111809589.1	integrase family protein	1-887: VPA1269 (0.0e+00); 27-383: pfam13009 (Phage_Integr_2, Putative phage integrase.)	888	-1		DUF748 domain-containing protein		0	983	WP_111809590.1	gamma-mobile-trio protein GmtX	1-224: VPA1268 (2.8e-120)	227	2665	WP_111809587.1	transporter substrate-binding domain-containing protein	21-245: cl21456 (Periplasmic_Binding_Protein_Type_2, Type 2 periplasmic binding fold superfamily.)	253	4034	WP_111809591.1	VPA1267 family protein		145	3341	WP_042657163.1	MerR family DNA-binding transcriptional regulator	12-128: cd04776 (HTH_GnyR, Helix-Turn-Helix DNA binding domain of the regulatory protein GnyR.)	136	4832	WP_111809592.1	AAA family ATPase	97-718: TIGR01448 (recD_rel, helicase, putative, RecD/TraA family.)	722	3775	WP_111809586.1	hydroxymethylglutaryl-CoA lyase	14-287: cd07938 (DRE_TIM_HMGL, 3-hydroxy-3-methylglutaryl-CoA lyase, catalytic TIM barrel domain.)	322	5245	WP_111809593.1	hypothetical protein		75	6226	WP_111809585.1	biotin carboxylase N-terminal domain-containing protein	7-647: COG4770 (PccA, Acetyl/propionyl-CoA carboxylase, alpha subunit [Lipid transport and metabolism].)	656	6210				0	0	WP_111809584.1	enoyl-CoA hydratase-related protein	19-279: cl23717 (crotonase-like, N/A.)	284	8290				0	0	WP_111809583.1	carboxyl transferase domain-containing protein	8-533: PLN02820 (PLN02820, 3-methylcrotonyl-CoA carboxylase, beta chain)	533	9156				0	0	WP_111809582.1	isovaleryl-CoA dehydrogenase	3-376: cd01156 (IVD, Isovaleryl-CoA dehydrogenase.)	380	10754				0	0	WP_111809581.1	acyl-CoA dehydrogenase family protein	5-378: cl09933 (ACAD, Acyl-CoA dehydrogenase.)	385	12205				0	0
365	https://www.ncbi.nlm.nih.gov/nuccore/NZ_NXBS01000037.1?report=graph&from=23385&to=24842	VPA1270	1	485	0	Aeromonas allosaccharophila Z9-6	unplaced scaffold	NZ_NXBS01000037.1	23385	24842	+	WP_111809588.1	gamma-mobile-trio recombinase GmtY	1-485: VPA1270 (0.0e+00); 212-428: cd00397 (DNA_BRE_C, DNA breaking-rejoining enzymes, C-terminal catalytic domain.)	485	WP_042062716.1	GPR1/FUN34/YaaH family transporter	7-182: NF038013 (AceTr_1, acetate uptake transporter.)	198	162	WP_111809589.1	integrase family protein	1-887: VPA1269 (0.0e+00); 27-383: pfam13009 (Phage_Integr_2, Putative phage integrase.)	888	-1		DUF748 domain-containing protein		0	983	WP_111809590.1	gamma-mobile-trio protein GmtX	1-224: VPA1268 (2.8e-120)	227	2665	WP_111809587.1	transporter substrate-binding domain-containing protein	21-245: cl21456 (Periplasmic_Binding_Protein_Type_2, Type 2 periplasmic binding fold superfamily.)	253	4034	WP_111809591.1	VPA1267 family protein		145	3341	WP_042657163.1	MerR family DNA-binding transcriptional regulator	12-128: cd04776 (HTH_GnyR, Helix-Turn-Helix DNA binding domain of the regulatory protein GnyR.)	136	4832	WP_111809592.1	AAA family ATPase	97-718: TIGR01448 (recD_rel, helicase, putative, RecD/TraA family.)	722	3775	WP_111809586.1	hydroxymethylglutaryl-CoA lyase	14-287: cd07938 (DRE_TIM_HMGL, 3-hydroxy-3-methylglutaryl-CoA lyase, catalytic TIM barrel domain.)	322	5245	WP_111809593.1	hypothetical protein		75	6226	WP_111809585.1	biotin carboxylase N-terminal domain-containing protein	7-647: COG4770 (PccA, Acetyl/propionyl-CoA carboxylase, alpha subunit [Lipid transport and metabolism].)	656	6210				0	0	WP_111809584.1	enoyl-CoA hydratase-related protein	19-279: cl23717 (crotonase-like, N/A.)	284	8290				0	0	WP_111809583.1	carboxyl transferase domain-containing protein	8-533: PLN02820 (PLN02820, 3-methylcrotonyl-CoA carboxylase, beta chain)	533	9156				0	0	WP_111809582.1	isovaleryl-CoA dehydrogenase	3-376: cd01156 (IVD, Isovaleryl-CoA dehydrogenase.)	380	10754				0	0	WP_111809581.1	acyl-CoA dehydrogenase family protein	5-378: cl09933 (ACAD, Acyl-CoA dehydrogenase.)	385	12205				0	0
366	https://www.ncbi.nlm.nih.gov/nuccore/NZ_JACGMG010000007.1?report=graph&from=62237&to=63694	VPA1270	1	485	0	Vibrio harveyi 9567-98	unplaced scaffold	NZ_JACGMG010000007.1	62237	63694	-	WP_050923024.1	gamma-mobile-trio recombinase GmtY	1-485: VPA1270 (0.0e+00); 213-428: cd00397 (DNA_BRE_C, DNA breaking-rejoining enzymes, C-terminal catalytic domain.)	485	WP_005447690.1	GPR1/FUN34/YaaH family transporter	7-181: NF038013 (AceTr_1, acetate uptake transporter.)	197	167	WP_050923025.1	integrase family protein	1-886: VPA1269 (0.0e+00); 27-381: pfam13009 (Phage_Integr_2, Putative phage integrase.)	886	-1	WP_050921595.1	chitinase	91-343: cd00325 (chitinase_GH19, Glycoside hydrolase family 19, chitinase domain.); 437-477: cd12215 (ChiC_BD, Chitin-binding domain of chitinase C.)	564	943	WP_188052545.1	gamma-mobile-trio protein GmtX	1-225: VPA1268 (7.1e-129)	225	2659	WP_050921594.1	sodium:proton exchanger	5-473: cl28596 (NhaC, Na+/H+ antiporter NhaC [Energy production and conversion].)	507	2839	WP_050921429.1	hypothetical protein		287	3590	WP_005447693.1	glutamine-hydrolyzing GMP synthase	5-517: PRK00074 (guaA, GMP synthase; Reviewed)	517	4527	WP_050921428.1	hypothetical protein		394	4636	WP_005447694.1	IMP dehydrogenase	8-473: pfam00478 (IMPDH, IMP dehydrogenase / GMP reductase domain.); 96-139: smart00116 (CBS, Domain in cystathionine beta-synthase and other proteins.)	487	6207	WP_050921427.1	hypothetical protein		135	5804	WP_223156658.1	exodeoxyribonuclease VII large subunit	23-460: COG1570 (XseA, Exonuclease VII, large subunit [Replication, recombination and repair].)	461	7848	WP_005447683.1	alanine:cation symporter family protein	49-470: pfam01235 (Na_Ala_symp, Sodium:alanine symporter family.)	515	6566	WP_074051091.1	zinc ribbon domain-containing protein	6-68: pfam07191 (zinc-ribbons_6, zinc-ribbons.)	74	9230	WP_188052787.1	D-amino acid dehydrogenase	1-417: PRK00711 (PRK00711, D-amino acid dehydrogenase.)	418	8421	WP_017818888.1	sensor domain-containing diguanylate cyclase	182-333: cd01949 (GGDEF, Diguanylate-cyclase (DGC) or GGDEF domain.); 10-176: COG2203 (FhlA, GAF domain [Signal transduction mechanisms].)	334	9527	WP_017188495.1	LysR substrate-binding domain-containing protein	12-297: PRK11139 (PRK11139, DNA-binding transcriptional activator GcvA; Provisional)	300	9782	WP_045488681.1	metal-dependent hydrolase	31-279: COG2872 (AlaX, Ser-tRNA(Ala) deacylase AlaX (editing enzyme) [Translation, ribosomal structure and biogenesis].)	289	10826	WP_017188494.1	hypothetical protein		190	10849	WP_009697676.1	ribosome biogenesis GTPase Der	3-469: PRK00093 (PRK00093, GTP-binding protein Der; Reviewed)	498	11789	WP_050921227.1	lipase family protein	54-235: cd00519 (Lipase_3, Lipase (class 3).)	380	11423
367	https://www.ncbi.nlm.nih.gov/nuccore/NZ_JAKGTN010000029.1?report=graph&from=54360&to=55817	VPA1270	1	484	0	Vibrio sp. McD22-P3	unplaced scaffold	NZ_JAKGTN010000029.1	54360	55817	+	WP_236111825.1	gamma-mobile-trio recombinase GmtY	1-484: VPA1270 (0.0e+00); 213-428: cd00397 (DNA_BRE_C, DNA breaking-rejoining enzymes, C-terminal catalytic domain.)	485	WP_006072549.1	GPR1/FUN34/YaaH family transporter	7-181: NF038013 (AceTr_1, acetate uptake transporter.)	197	177	WP_236111826.1	integrase family protein	1-893: VPA1269 (0.0e+00); 26-387: pfam13009 (Phage_Integr_2, Putative phage integrase.)	893	-1	WP_236111824.1	glutamine-hydrolyzing GMP synthase	5-517: PRK00074 (guaA, GMP synthase; Reviewed)	517	951	WP_236111827.1	gamma-mobile-trio protein GmtX	1-225: VPA1268 (1.8e-128)	225	2680	WP_006072553.1	IMP dehydrogenase	8-473: pfam00478 (IMPDH, IMP dehydrogenase / GMP reductase domain.); 96-139: smart00116 (CBS, Domain in cystathionine beta-synthase and other proteins.)	487	2658	WP_236111828.1	VPA1267 family protein		145	3357	WP_236111823.1	exodeoxyribonuclease VII large subunit	36-475: COG1570 (XseA, Exonuclease VII, large subunit [Replication, recombination and repair].)	475	4275	WP_236111829.1	AAA family ATPase	339-486: cd17933 (DEXSc_RecD-like, DEXS-box helicase domain of RecD and similar proteins.); 38-508: TIGR01448 (recD_rel, helicase, putative, RecD/TraA family.)	559	3791	WP_006072556.1	zinc ribbon domain-containing protein	8-70: pfam07191 (zinc-ribbons_6, zinc-ribbons.)	77	5712	WP_236111830.1	ATP-dependent RecD-like DNA helicase	7-134: COG0507 (RecD, ATP-dependent exoDNAse (exonuclease V), alpha subunit, helicase superfamily I [Replication, recombination and repair].)	135	5528	WP_198558214.1	sensor domain-containing diguanylate cyclase	182-330: cd01949 (GGDEF, Diguanylate-cyclase (DGC) or GGDEF domain.); 45-168: pfam13185 (GAF_2, GAF domain.)	339	6050	WP_236111831.1	IS110 family transposase	6-334: NF033542 (transpos_IS110, IS110 family transposase.)	344	6115		alanyl-tRNA editing protein		0	7395				0	0	WP_006072560.1	ribosome biogenesis GTPase Der	3-464: PRK00093 (PRK00093, GTP-binding protein Der; Reviewed)	494	8323				0	0	WP_236111822.1	outer membrane protein assembly factor BamB	3-385: PRK11138 (PRK11138, outer membrane biogenesis protein BamB; Provisional)	385	9981				0	0		tetratricopeptide repeat protein		0	11151				0	0
368	https://www.ncbi.nlm.nih.gov/nuccore/NZ_JAEHOJ010000033.1?report=graph&from=26124&to=27581	VPA1270	1	485	0	Aeromonas veronii CN17A0120	unplaced scaffold	NZ_JAEHOJ010000033.1	26124	27581	-	WP_201975535.1	gamma-mobile-trio recombinase GmtY	1-485: VPA1270 (0.0e+00); 212-428: cd00397 (DNA_BRE_C, DNA breaking-rejoining enzymes, C-terminal catalytic domain.)	485	WP_196783399.1	4-hydroxybenzoate octaprenyltransferase	4-273: cd13959 (PT_UbiA_COQ2, 4-Hydroxybenzoate polyprenyltransferase.)	277	169	WP_201975533.1	integrase family protein	1-885: VPA1269 (0.0e+00); 26-380: pfam13009 (Phage_Integr_2, Putative phage integrase.)	886	-1	WP_234923750.1	chorismate lyase	11-172: cl01230 (Chor_lyase, Chorismate lyase.)	174	1035	WP_096865009.1	gamma-mobile-trio protein GmtX	1-225: VPA1268 (6.5e-131)	225	2659	WP_005339527.1	flagellar basal body-associated protein FliL	6-144: PRK05697 (PRK05697, flagellar basal body-associated protein FliL-like protein; Validated)	144	1717	WP_151665694.1	VPA1267 family protein		145	3336	WP_005339525.1	hypothetical protein		54	2264	WP_201975531.1	ATP-dependent RecD-like DNA helicase	47-718: TIGR01448 (recD_rel, helicase, putative, RecD/TraA family.)	721	3770	WP_201975537.1	DUF2799 domain-containing protein	26-108: pfam10973 (DUF2799, Protein of unknown function (DUF2799).)	110	2449		trimethoprim-resistant dihydrofolate reductase DfrA		0	6489	WP_005339521.1	hypothetical protein		41	2919	WP_065761995.1	cupin domain-containing protein	8-108: cd07008 (cupin_yp_001338853-like, Klebsiella pneumoniae yp_001338853.)	120	7111	WP_201975540.1	oxidoreductase	2-324: cd08288 (MDR_yhdh, Yhdh putative quinone oxidoreductases.)	326	3119	WP_201975529.1	hypothetical protein		257	7604	WP_201975542.1	lipid IV(A) 3-deoxy-D-manno-octulosonic acid transferase	3-419: PRK05749 (PRK05749, 3-deoxy-D-manno-octulosonic-acid transferase; Reviewed)	421	4193	WP_201975526.1	glycerol-3-phosphate 1-O-acyltransferase PlsB	11-801: TIGR03703 (plsB, glycerol-3-phosphate O-acyltransferase.)	807	8977	WP_201975544.1	lipopolysaccharide heptosyltransferase II	2-340: cl10013 (Glycosyltransferase_GTB-type, glycosyltransferase family 1 and related proteins with GTB topology.)	344	5460	WP_005339540.1	transcriptional repressor LexA	1-205: TIGR00498 (lexA, SOS regulatory protein LexA.)	207	11605	WP_205756395.1	glycosyltransferase family 2 protein	3-229: cd02511 (Beta4Glucosyltransferase, UDP-glucose LOS-beta-1,4 glucosyltransferase is required for biosynthesis of lipooligosaccharide.)	253	6786	WP_019446524.1	hypothetical protein		71	12713
370	https://www.ncbi.nlm.nih.gov/nuccore/NZ_JAKKSH010000012.1?report=graph&from=12928&to=14385	VPA1270	1	485	0	Shewanella sp. SW24	unplaced scaffold	NZ_JAKKSH010000012.1	12928	14385	+	WP_107946335.1	gamma-mobile-trio recombinase GmtY	1-485: VPA1270 (0.0e+00); 212-428: cd00397 (DNA_BRE_C, DNA breaking-rejoining enzymes, C-terminal catalytic domain.)	485	WP_173496181.1	EAL domain-containing protein	407-635: pfam00563 (EAL, EAL domain.); 24-146: pfam16448 (LapD_MoxY_N, LapD/MoxY periplasmic domain.); 240-383: cl11967 (Nucleotidyl_cyc_III, Class III nucleotidyl cyclases.); 153-259: COG3850 (NarQ, Signal transduction histidine kinase, nitrate/nitrite-specific [Signal transduction mechanisms].)	639	170	WP_107946334.1	integrase family protein	1-887: VPA1269 (0.0e+00); 26-382: pfam13009 (Phage_Integr_2, Putative phage integrase.)	888	-1	WP_105250450.1	transglutaminase-like cysteine peptidase	10-199: COG3672 (COG3672, Predicted transglutaminase-like cysteine proteinase [Posttranslational modification, protein turnover, chaperones].)	235	2098	WP_107946333.1	gamma-mobile-trio protein GmtX	1-225: VPA1268 (1.5e-129)	225	2667	WP_105250449.1	OmpA family protein	2-184: COG2885 (OmpA, Outer membrane protein OmpA and related peptidoglycan-associated (lipo)proteins [Cell wall/membrane/envelope biogenesis].)	202	2825	WP_107946332.1	VPA1267 family protein		145	3344	WP_105250448.1	TolC family outer membrane protein	28-451: cl30340 (tolC, N/A.)	473	3430	WP_107946331.1	AAA family ATPase	38-720: TIGR01448 (recD_rel, helicase, putative, RecD/TraA family.)	723	3778	WP_168825932.1	HlyD family type I secretion periplasmic adaptor subunit	25-459: TIGR01843 (type_I_hlyD, type I secretion membrane fusion protein, HlyD family.)	460	4881	WP_218678307.1	diguanylate cyclase	6-302: COG3706 (PleD, Two-component response regulator, PleD family, consists of two REC domains and a diguanylate cyclase (GGDEF) domain [Signal transduction mechanisms, Transcription].)	309	6287	WP_105250446.1	type I secretion system permease/ATPase	25-714: TIGR03375 (type_I_sec_LssB, type I secretion system ATPase, LssB family.)	725	6260	WP_263147524.1	response regulator	522-1158: PRK11107 (PRK11107, hybrid sensory histidine kinase BarA; Provisional); 87-269: pfam03924 (CHASE, CHASE domain.); 389-523: cl21578 (PAS, N/A.); 1104-1251: COG0643 (CheA, Chemotaxis protein histidine kinase CheA [Cell motility, Signal transduction mechanisms].)	1268	7222	WP_263147513.1	Ig-like domain-containing protein	1343-1427: TIGR03661 (T1SS_VCA0849, type I secretion C-terminal target domain (VC_A0849 subclass).); 368-539: NF038131 (choice_anch_K, choice-of-anchor K domain.); 90-191: pfam17892 (Cadherin_5, Cadherin-like domain.); 1-83: pfam17892 (Cadherin_5, Cadherin-like domain.); 745-823: pfam17803 (Cadherin_4, Bacterial cadherin-like domain.); 1289-1324: pfam00353 (HemolysinCabind, Haemolysin-type calcium-binding repeat (2 copies).)	1456	8554		tRNA-Pro		0	12245				0	0		tRNA-Pro		0	12478				0	0		tRNA-His		0	12587				0	0		tRNA-Arg		0	12716
371	https://www.ncbi.nlm.nih.gov/nuccore/NZ_JAFNCQ010000031.1?report=graph&from=69213&to=70670	VPA1270	1	485	0	Vibrio crassostreae 40_O_233	unplaced scaffold	NZ_JAFNCQ010000031.1	69213	70670	+	WP_210449892.1	gamma-mobile-trio recombinase GmtY	1-485: VPA1270 (0.0e+00); 213-428: cd00397 (DNA_BRE_C, DNA breaking-rejoining enzymes, C-terminal catalytic domain.)	485	WP_123309384.1	glutaredoxin	42-95: pfam00462 (Glutaredoxin, Glutaredoxin.)	119	170	WP_210449893.1	integrase family protein	1-888: VPA1269 (0.0e+00); 27-382: pfam13009 (Phage_Integr_2, Putative phage integrase.)	888	-1	WP_048660055.1	nitric oxide reductase transcriptional regulator NorR	4-520: PRK05022 (PRK05022, nitric oxide reductase transcriptional regulator NorR.)	530	619	WP_210449896.1	gamma-mobile-trio protein GmtX	1-225: VPA1268 (9.7e-127)	225	2665	WP_123309383.1	NO-inducible flavohemoprotein	1-396: PRK13289 (PRK13289, NO-inducible flavohemoprotein.)	398	2580	WP_210449898.1	VPA1267 family protein		145	3342	WP_171350016.1	TDT family transporter	11-306: cd09325 (TDT_C4-dicarb_trans, C4-dicarboxylate transporters of the Tellurite-resistance/Dicarboxylate Transporter (TDT) family.)	326	3914	WP_239839856.1	AAA family ATPase	346-493: cd17933 (DEXSc_RecD-like, DEXS-box helicase domain of RecD and similar proteins.); 38-502: TIGR01448 (recD_rel, helicase, putative, RecD/TraA family.)	510	3776	WP_048660058.1	H(+)/Cl(-) exchange transporter ClcA	34-466: PRK05277 (PRK05277, H(+)/Cl(-) exchange transporter ClcA.)	468	5101	WP_246857008.1	ATP-dependent RecD-like DNA helicase	45-207: COG0507 (RecD, ATP-dependent exoDNAse (exonuclease V), alpha subunit, helicase superfamily I [Replication, recombination and repair].)	208	5315	WP_048660059.1	GTP-binding protein	5-313: COG0523 (YejR, GTPase, G3E family [General function prediction only].)	327	7117				0	0	WP_019821956.1	DEAD/DEAH box helicase	1-428: COG0513 (SrmB, Superfamily II DNA and RNA helicase [Replication, recombination and repair].)	428	8283				0	0	WP_123300771.1	LysE family translocator	1-206: COG1280 (RhtB, Threonine/homoserine/homoserine lactone efflux protein [Amino acid transport and metabolism].)	206	9705				0	0	WP_210449890.1	PhoX family phosphatase	12-675: COG3211 (PhoX, Secreted phosphatase, PhoX family [General function prediction only].)	675	10549				0	0	WP_057623238.1	YggL family protein	11-111: pfam04320 (DUF469, Protein with unknown function (DUF469).)	113	12831				0	0
372	https://www.ncbi.nlm.nih.gov/nuccore/NZ_JAKEUS010000001.1?report=graph&from=920167&to=921624	VPA1270	1	485	0	Vibrio sp. Isolate30 M14-00480	unplaced scaffold	NZ_JAKEUS010000001.1	920167	921624	-	WP_210449892.1	gamma-mobile-trio recombinase GmtY	1-485: VPA1270 (0.0e+00); 213-428: cd00397 (DNA_BRE_C, DNA breaking-rejoining enzymes, C-terminal catalytic domain.)	485	WP_032552686.1	glutaredoxin	43-100: pfam00462 (Glutaredoxin, Glutaredoxin.)	119	201	WP_210449893.1	integrase family protein	1-888: VPA1269 (0.0e+00); 27-382: pfam13009 (Phage_Integr_2, Putative phage integrase.)	888	-1	WP_239839857.1	nitric oxide reductase transcriptional regulator NorR	4-523: PRK05022 (PRK05022, nitric oxide reductase transcriptional regulator NorR.)	533	649	WP_210449896.1	gamma-mobile-trio protein GmtX	1-225: VPA1268 (9.7e-127)	225	2665	WP_239839858.1	NO-inducible flavohemoprotein	1-395: PRK13289 (PRK13289, NO-inducible flavohemoprotein.)	398	2604	WP_210449898.1	VPA1267 family protein		145	3342	WP_239839859.1	CHASE4 domain-containing protein	89-234: pfam05228 (CHASE4, CHASE4 domain.); 379-489: pfam00989 (PAS, PAS fold.)	492	3911	WP_239839856.1	AAA family ATPase	346-493: cd17933 (DEXSc_RecD-like, DEXS-box helicase domain of RecD and similar proteins.); 38-502: TIGR01448 (recD_rel, helicase, putative, RecD/TraA family.)	510	3776	WP_239839860.1	TDT family transporter	11-306: cd09325 (TDT_C4-dicarb_trans, C4-dicarboxylate transporters of the Tellurite-resistance/Dicarboxylate Transporter (TDT) family.)	326	5449	WP_239839855.1	ATP-dependent RecD-like DNA helicase	45-207: COG0507 (RecD, ATP-dependent exoDNAse (exonuclease V), alpha subunit, helicase superfamily I [Replication, recombination and repair].)	208	5315	WP_239839861.1	H(+)/Cl(-) exchange transporter ClcA	34-466: PRK05277 (PRK05277, H(+)/Cl(-) exchange transporter ClcA.)	468	6631	WP_210450330.1	DUF5677 domain-containing protein	29-179: pfam18928 (DUF5677, Family of unknown function (DUF5677).)	242	6327	WP_239839862.1	GTP-binding protein	5-326: COG0523 (YejR, GTPase, G3E family [General function prediction only].)	327	8605	WP_239839854.1	hypothetical protein		389	7198	WP_032552679.1	DEAD/DEAH box helicase	1-428: COG0513 (SrmB, Superfamily II DNA and RNA helicase [Replication, recombination and repair].)	428	9748	WP_210450326.1	HEPN domain-containing protein		322	8501	WP_239839863.1	LysE family translocator	1-206: COG1280 (RhtB, Threonine/homoserine/homoserine lactone efflux protein [Amino acid transport and metabolism].)	206	11223	WP_239839853.1	OmpA family protein	108-210: cd07185 (OmpA_C-like, Peptidoglycan binding domains similar to the C-terminal domain of outer-membrane protein OmpA.)	214	9921	WP_239839864.1	PhoX family phosphatase	12-674: COG3211 (PhoX, Secreted phosphatase, PhoX family [General function prediction only].)	674	11921	WP_239839852.1	thiol:disulfide interchange protein DsbA/DsbL	29-204: cd03019 (DsbA_DsbA, DsbA family, DsbA subfamily; DsbA is a monomeric thiol disulfide oxidoreductase protein containing a redox active CXXC motif imbedded in a TRX fold.)	208	10866
373	https://www.ncbi.nlm.nih.gov/nuccore/NZ_JASCQP010000023.1?report=graph&from=100846&to=102303	VPA1270	1	484	0	Halomonas sp. LR5S20	unplaced scaffold	NZ_JASCQP010000023.1	100846	102303	-	WP_282735072.1	gamma-mobile-trio recombinase GmtY	1-484: VPA1270 (0.0e+00); 212-428: cd00397 (DNA_BRE_C, DNA breaking-rejoining enzymes, C-terminal catalytic domain.); 33-284: cl00213 (DNA_BRE_C, DNA breaking-rejoining enzymes, C-terminal catalytic domain.)	485	WP_282735073.1	hypothetical protein		105	221	WP_282735071.1	integrase family protein	1-868: VPA1269 (0.0e+00); 26-365: pfam13009 (Phage_Integr_2, Putative phage integrase.)	879	2	WP_282735074.1	sodium-dependent transporter	7-447: cd10336 (SLC6sbd_Tyt1-Like, solute carrier 6 subfamily, Fusobacterium nucleatum Tyt1-like; solute-binding domain.)	481	668	WP_282735070.1	gamma-mobile-trio protein GmtX	1-223: VPA1268 (1.4e-112)	226	2641	WP_282735075.1	ABC transporter ATP-binding protein	7-246: cd03219 (ABC_Mj1267_LivG_branched, ATP-binding cassette component of branched chain amino acids transport system.)	255	2138	WP_282735069.1	VPA1267 family protein		151	3378	WP_282735076.1	ABC transporter ATP-binding protein	1-234: COG0410 (LivF, ABC-type branched-chain amino acid transport system, ATPase component [Amino acid transport and metabolism].)	234	2994	WP_282735068.1	AAA family ATPase	18-679: TIGR01448 (recD_rel, helicase, putative, RecD/TraA family.)	713	3899	WP_282735077.1	branched-chain amino acid ABC transporter permease	15-329: cd06582 (TM_PBP1_LivH_like, Transmembrane subunit (TM) of Escherichia coli LivH and related proteins.)	334	3733	WP_282735067.1	DEAD/DEAH box helicase family protein	6-382: COG1061 (SSL2, Superfamily II DNA or RNA helicase [Transcription, Replication, recombination and repair].)	463	6125	WP_282735078.1	branched-chain amino acid ABC transporter permease	51-426: cd06581 (TM_PBP1_LivM_like, Transmembrane subunit (TM) of Escherichia coli LivM and related proteins.)	433	4737	WP_282735066.1	hypothetical protein		195	7513	WP_282735168.1	ABC transporter substrate-binding protein	27-389: cd06346 (PBP1_ABC_ligand_binding-like, type 1 periplasmic ligand-binding domain of uncharacterized ABC (Atpase Binding Cassette)-type active transport systems predicted to be involved in uptake of amino acids, peptides, or inorganic ions.)	405	6113	WP_282735065.1	helix-turn-helix transcriptional regulator	9-66: cd00093 (HTH_XRE, Helix-turn-helix XRE-family like proteins.)	75	8201	WP_282735079.1	dienelactone hydrolase family protein	28-254: COG0412 (DLH, Dienelactone hydrolase [Secondary metabolites biosynthesis, transport and catabolism].)	254	7470	WP_282735167.1	DUF2384 domain-containing protein	6-54: TIGR02293 (TAS_TIGR02293, putative toxin-antitoxin system antitoxin component, TIGR02293 family.)	55	8795	WP_282735080.1	C45 family autoproteolytic acyltransferase/hydolase	7-335: NF040521 (C45_proenzyme, C45 family autoproteolytic acyltransferase/hydolase.)	356	8237	WP_282735064.1	hemolysin family protein	1-419: COG1253 (TlyC, Hemolysin or related protein, contains CBS domains [General function prediction only].)	430	9318	WP_282735081.1	hypothetical protein		123	9433	WP_282735063.1	hypothetical protein		266	10809
374	https://www.ncbi.nlm.nih.gov/nuccore/NZ_JANWPV010000061.1?report=graph&from=44252&to=45709	VPA1270	1	485	0	Escherichia coli EC12753	unplaced scaffold	NZ_JANWPV010000061.1	44252	45709	+	WP_271074358.1	gamma-mobile-trio recombinase GmtY	1-485: VPA1270 (0.0e+00); 213-428: cd00397 (DNA_BRE_C, DNA breaking-rejoining enzymes, C-terminal catalytic domain.)	485	WP_000709517.1	hypothetical protein		286	154	WP_271074359.1	integrase family protein	1-893: VPA1269 (0.0e+00); 27-389: pfam13009 (Phage_Integr_2, Putative phage integrase.)	894	-1	WP_000796664.1	hypothetical protein		213	1137	WP_271074360.1	gamma-mobile-trio protein GmtX	1-225: VPA1268 (6.3e-128)	225	2683	WP_000547566.1	hypothetical protein		106	2072	WP_271074361.1	VPA1267 family protein		145	3360	WP_001186917.1	hypothetical protein		61	2696	WP_271074362.1	AAA family ATPase	70-695: TIGR01448 (recD_rel, helicase, putative, RecD/TraA family.)	721	3794	WP_000085162.1	CbbQ/NirQ/NorQ C-terminal domain-containing protein	223-316: pfam08406 (CbbQ_C, CbbQ/NirQ/NorQ C-terminal.); 64-193: cl38936 (P-loop_NTPase, P-loop containing Nucleoside Triphosphate Hydrolases.)	322	3101	WP_271074363.1	PIN domain-containing protein	22-126: pfam18475 (PIN7, PIN domain.)	226	6253	WP_000739139.1	hypothetical protein		302	4080	WP_271111137.1	group II intron reverse transcriptase/maturase	32-374: TIGR04416 (group_II_RT_mat, group II intron reverse transcriptase/maturase.)	441	7015	WP_000987165.1	single-stranded DNA-binding protein	1-167: cl09930 (RPA_2b-aaRSs_OBF_like, Replication protein A, class 2b aminoacyl-tRNA synthetases, and related proteins with oligonucleotide/oligosaccharide (OB) fold.)	176	5049	WP_271074364.1	HNH endonuclease	79-239: COG3183 (COG3183, Predicted restriction endonuclease, HNH family [Defense mechanisms].)	245	8928	WP_001282585.1	phage recombination protein Bet	25-192: cl04285 (RecT, RecT family.)	329	5674	WP_001256487.1	conjugal transfer mating pair stabilization protein TraN	1-927: PRK14876 (PRK14876, conjugal transfer mating pair stabilization protein TraN; Provisional)	932	10024	WP_000706865.1	YqaJ viral recombinase family protein	6-159: cl09232 (YqaJ, YqaJ-like viral recombinase domain.)	336	6726	WP_043940352.1	TraU family protein	36-332: pfam06834 (TraU, TraU protein.)	334	12938	WP_000170086.1	DUF3150 domain-containing protein	8-267: pfam11348 (DUF3150, Protein of unknown function (DUF3150).)	425	7936	WP_001337754.1	EAL domain-containing protein	3-209: cd01948 (EAL, EAL domain.)	223	13942
375	https://www.ncbi.nlm.nih.gov/nuccore/NZ_VLNX01000009.1?report=graph&from=21056&to=22528	VPA1270	1	487	0	Enterobacter hormaechei NSC2134	unplaced scaffold	NZ_VLNX01000009.1	21056	22528	-	WP_071547865.1	gamma-mobile-trio recombinase GmtY	1-487: VPA1270 (0.0e+00); 212-428: cd00397 (DNA_BRE_C, DNA breaking-rejoining enzymes, C-terminal catalytic domain.)	490	WP_021293643.1	hypothetical protein		286	180	WP_071547864.1	VPA1269 family protein	2-859: VPA1269 (0.0e+00); 27-359: pfam13009 (Phage_Integr_2, Putative phage integrase.)	873	-4	WP_000796640.1	hypothetical protein		216	1163	WP_071547863.1	gamma-mobile-trio protein GmtX	1-222: VPA1268 (7.1e-106)	222	2614	WP_000547565.1	hypothetical protein		106	2105	WP_071547862.1	VPA1267 family protein		146	3275	WP_001186916.1	hypothetical protein		61	2730	WP_071547861.1	AAA family ATPase	88-715: TIGR01448 (recD_rel, helicase, putative, RecD/TraA family.)	724	3708	WP_000085162.1	CbbQ/NirQ/NorQ C-terminal domain-containing protein	223-316: pfam08406 (CbbQ_C, CbbQ/NirQ/NorQ C-terminal.); 64-193: cl38936 (P-loop_NTPase, P-loop containing Nucleoside Triphosphate Hydrolases.)	322	3134	WP_008169685.1	integron integrase	6-319: cl00213 (DNA_BRE_C, DNA breaking-rejoining enzymes, C-terminal catalytic domain.)	322	6062	WP_021293644.1	hypothetical protein		301	4113	WP_071547855.1	hypothetical protein		146	7391	WP_021293645.1	single-stranded DNA-binding protein	1-167: cl09930 (RPA_2b-aaRSs_OBF_like, Replication protein A, class 2b aminoacyl-tRNA synthetases, and related proteins with oligonucleotide/oligosaccharide (OB) fold.)	176	5079	WP_000415714.1	quinolone resistance pentapeptide repeat protein QnrVC1	7-217: NF033086 (penta_rpt_Qnr, Qnr family pentapeptide repeat protein.)	218	8551	WP_021293646.1	phage recombination protein Bet	25-192: cl04285 (RecT, RecT family.)	329	5704	WP_071547859.1	erythromycin esterase family protein	30-397: cd14728 (Ere-like, Erythromycin esterase and succinoglycan biosynthesis related proteins.)	407	9413	WP_021293647.1	YqaJ viral recombinase family protein	6-159: cl09232 (YqaJ, YqaJ-like viral recombinase domain.)	336	6756	WP_021293642.1	conjugal transfer mating pair stabilization protein TraN	1-907: PRK14876 (PRK14876, conjugal transfer mating pair stabilization protein TraN; Provisional)	913	11099	WP_144327014.1	DUF3150 domain-containing protein	8-267: pfam11348 (DUF3150, Protein of unknown function (DUF3150).)	425	7966	WP_227654578.1	TraU family protein	29-325: pfam06834 (TraU, TraU protein.)	327	13953
382	https://www.ncbi.nlm.nih.gov/nuccore/NZ_JANFTL010000029.1?report=graph&from=156595&to=158052	VPA1270	1	485	0	Vibrio parahaemolyticus ISF-184-12	unplaced scaffold	NZ_JANFTL010000029.1	156595	158052	-	WP_086047179.1	gamma-mobile-trio recombinase GmtY	1-485: VPA1270 (0.0e+00); 213-428: cd00397 (DNA_BRE_C, DNA breaking-rejoining enzymes, C-terminal catalytic domain.)	485	WP_180208794.1	hypothetical protein		132	434	WP_086047178.1	integrase family protein	1-888: VPA1269 (0.0e+00); 27-383: pfam13009 (Phage_Integr_2, Putative phage integrase.)	888	-1	WP_180208793.1	hypothetical protein		108	1231	WP_086047177.1	gamma-mobile-trio protein GmtX	1-225: VPA1268 (2.3e-127)	225	2665	WP_138937698.1	AsnC family protein		242	1656	WP_231970745.1	VPA1267 family protein		137	3339	WP_025767334.1	hypothetical protein		130	2374	WP_231970744.1	hypothetical protein		83	3947	WP_025767333.1	hypothetical protein		141	2932	WP_231972730.1	DUF2235 domain-containing protein	125-248: cd20709 (MIX_V, Marker for type sIX effectors domain, clan V.); 398-685: pfam09994 (DUF2235, Uncharacterized alpha/beta hydrolase domain (DUF2235).)	884	4545	WP_180208792.1	hypothetical protein		176	3569	WP_086047174.1	hypothetical protein		209	7189	WP_025767331.1	hypothetical protein		150	4430	WP_258486173.1	hypothetical protein		263	8112	WP_025767330.1	hypothetical protein		111	5186	WP_180208796.1	hypothetical protein		81	8935	WP_193286260.1	hypothetical protein		108	5584	WP_193286258.1	hypothetical protein		122	9250	WP_180208790.1	hypothetical protein		150	6051	WP_180208798.1	hypothetical protein		85	9891
383	https://www.ncbi.nlm.nih.gov/nuccore/NZ_JANFTK010000037.1?report=graph&from=16387&to=17844	VPA1270	1	485	0	Vibrio parahaemolyticus ISF-184-13	unplaced scaffold	NZ_JANFTK010000037.1	16387	17844	-	WP_086047179.1	gamma-mobile-trio recombinase GmtY	1-485: VPA1270 (0.0e+00); 213-428: cd00397 (DNA_BRE_C, DNA breaking-rejoining enzymes, C-terminal catalytic domain.)	485	WP_180208794.1	hypothetical protein		132	434	WP_086047178.1	integrase family protein	1-888: VPA1269 (0.0e+00); 27-383: pfam13009 (Phage_Integr_2, Putative phage integrase.)	888	-1	WP_180208793.1	hypothetical protein		108	1231	WP_086047177.1	gamma-mobile-trio protein GmtX	1-225: VPA1268 (2.3e-127)	225	2665	WP_138937698.1	AsnC family protein		242	1656	WP_231970745.1	VPA1267 family protein		137	3339	WP_025767334.1	hypothetical protein		130	2374	WP_231970744.1	hypothetical protein		83	3947	WP_025767333.1	hypothetical protein		141	2932	WP_231972730.1	DUF2235 domain-containing protein	125-248: cd20709 (MIX_V, Marker for type sIX effectors domain, clan V.); 398-685: pfam09994 (DUF2235, Uncharacterized alpha/beta hydrolase domain (DUF2235).)	884	4545	WP_180208792.1	hypothetical protein		176	3569	WP_086047174.1	hypothetical protein		209	7189	WP_025767331.1	hypothetical protein		150	4430	WP_258486173.1	hypothetical protein		263	8112	WP_025767330.1	hypothetical protein		111	5186	WP_180208796.1	hypothetical protein		81	8935	WP_193286260.1	hypothetical protein		108	5584	WP_193286258.1	hypothetical protein		122	9250	WP_180208790.1	hypothetical protein		150	6051	WP_180208798.1	hypothetical protein		85	9891
384	https://www.ncbi.nlm.nih.gov/nuccore/NZ_JAPQMN010000012.1?report=graph&from=135790&to=137247	VPA1270	12	485	0	Aeromonas media Mu-128	unplaced scaffold	NZ_JAPQMN010000012.1	135790	137247	+	WP_257686896.1	gamma-mobile-trio recombinase GmtY	12-485: VPA1270 (0.0e+00); 212-428: cd00397 (DNA_BRE_C, DNA breaking-rejoining enzymes, C-terminal catalytic domain.)	485	WP_268423620.1	CDF family Co(II)/Ni(II) efflux transporter DmeF	15-310: NF033827 (CDF_efflux_DmeF, CDF family Co(II)/Ni(II) efflux transporter DmeF.)	313	168	WP_268423625.1	integrase family protein	1-884: VPA1269 (0.0e+00); 35-381: pfam13009 (Phage_Integr_2, Putative phage integrase.)	886	-1	WP_268423619.1	hypothetical protein		137	1137	WP_257686894.1	gamma-mobile-trio protein GmtX	1-221: VPA1268 (4.7e-114)	231	2659	WP_268423617.1	pullulanase-type alpha-1,6-glucosidase	204-1102: TIGR02103 (pullul_strch, alpha-1,6-glucosidases, pullulanase-type.); 1117-1209: cd02861 (E_set_pullulanase_like, Early set domain associated with the catalytic domain of pullulanase-like proteins.); 98-195: cd10315 (CBM41_pullulanase, Family 41 Carbohydrate-Binding Module from pullulanase-like enzymes.)	1369	1817	WP_257686893.1	hypothetical protein		83	3341	WP_268423616.1	zinc/cadmium/mercury/lead-transporting ATPase	2-798: PRK11033 (zntA, zinc/cadmium/mercury/lead-transporting ATPase; Provisional)	798	6124	WP_268423628.1	ATP-dependent RecD-like DNA helicase	1-110: COG0507 (RecD, ATP-dependent exoDNAse (exonuclease V), alpha subunit, helicase superfamily I [Replication, recombination and repair].)	134	3686	WP_043128839.1	thiol peroxidase	4-159: PRK00522 (tpx, thiol peroxidase.)	167	8744	WP_257686891.1	sugar ABC transporter permease	17-393: COG4214 (XylH, ABC-type xylose transport system, permease component [Carbohydrate transport and metabolism].)	393	4349	WP_171272612.1	hypothetical protein		176	9325	WP_257686890.1	xylose ABC transporter ATP-binding protein	1-506: PRK13549 (PRK13549, xylose transporter ATP-binding subunit; Provisional)	513	5508	WP_268423612.1	MBL fold metallo-hydrolase	9-660: COG2015 (BDS1, Alkyl sulfatase BDS1 and related hydrolases, metallo-beta-lactamase superfamily [Secondary metabolites biosynthesis, transport and catabolism].)	660	9867	WP_257686889.1	D-xylose ABC transporter substrate-binding protein	1-331: PRK10355 (xylF, D-xylose ABC transporter substrate-binding protein.)	331	7109	WP_268423636.1	DEAD/DEAH box helicase	1-403: COG0513 (SrmB, Superfamily II DNA and RNA helicase [Replication, recombination and repair].)	406	12032	WP_257686888.1	xylose isomerase	3-439: PRK05474 (PRK05474, xylose isomerase; Provisional)	440	8804	WP_268423611.1	alkaline phosphatase D family protein	101-425: cd07389 (MPP_PhoD, Bacillus subtilis PhoD and related proteins, metallophosphatase domain.)	500	13333	WP_257686887.1	xylulokinase	1-484: cl17037 (NBD_sugar-kinase_HSP70_actin, Nucleotide-Binding Domain of the sugar kinase/HSP70/actin superfamily.)	484	10196	WP_268423609.1	hypothetical protein	122-191: cl17210 (OSCP, ATP synthase delta (OSCP) subunit.)	262	14909	WP_257686886.1	transaldolase	1-316: PRK05269 (PRK05269, transaldolase B; Provisional)	316	11936
385	https://www.ncbi.nlm.nih.gov/nuccore/NZ_JANKLY010000005.1?report=graph&from=85264&to=86721	VPA1270	12	485	0	Aeromonas veronii S5183	unplaced scaffold	NZ_JANKLY010000005.1	85264	86721	-	WP_257686896.1	gamma-mobile-trio recombinase GmtY	12-485: VPA1270 (0.0e+00); 212-428: cd00397 (DNA_BRE_C, DNA breaking-rejoining enzymes, C-terminal catalytic domain.)	485	WP_257686897.1	CDF family Co(II)/Ni(II) efflux transporter DmeF	15-315: NF033827 (CDF_efflux_DmeF, CDF family Co(II)/Ni(II) efflux transporter DmeF.)	318	168	WP_257686895.1	integrase family protein	1-884: VPA1269 (0.0e+00); 35-381: pfam13009 (Phage_Integr_2, Putative phage integrase.)	886	-1	WP_058057954.1	phage shock protein PspA	1-219: TIGR02977 (phageshock_pspA, phage shock protein A.)	220	1335	WP_257686894.1	gamma-mobile-trio protein GmtX	1-221: VPA1268 (4.7e-114)	231	2659	WP_005335873.1	PspC domain-containing protein	10-41: pfam04024 (PspC, PspC domain.)	68	2000	WP_257686893.1	hypothetical protein		83	3341	WP_005335871.1	envelope stress response protein PspG	2-65: cl23826 (Phageshock_PspG, Phage shock protein G (Phageshock_PspG).)	72	2255	WP_257686892.1	ATP-dependent RecD-like DNA helicase	4-115: COG0507 (RecD, ATP-dependent exoDNAse (exonuclease V), alpha subunit, helicase superfamily I [Replication, recombination and repair].)	139	3671	WP_139403427.1	GIY-YIG nuclease family protein	14-97: cl15257 (GIY-YIG_SF, GIY-YIG nuclease domain superfamily.)	114	2564	WP_257686891.1	sugar ABC transporter permease	17-393: COG4214 (XylH, ABC-type xylose transport system, permease component [Carbohydrate transport and metabolism].)	393	4349	WP_257686898.1	ABC transporter substrate-binding protein	29-244: COG0834 (HisJ, ABC-type amino acid transport/signal transduction system, periplasmic component/domain [Amino acid transport and metabolism, Signal transduction mechanisms].)	244	2953	WP_257686890.1	xylose ABC transporter ATP-binding protein	1-506: PRK13549 (PRK13549, xylose transporter ATP-binding subunit; Provisional)	513	5508	WP_113739860.1	EamA family transporter RarD	9-289: COG2962 (RarD, Uncharacterized membrane protein RarD, contains two EamA domains [Function unknown].)	296	3669	WP_257686889.1	D-xylose ABC transporter substrate-binding protein	1-331: PRK10355 (xylF, D-xylose ABC transporter substrate-binding protein.)	331	7109	WP_257686899.1	uracil-DNA glycosylase family protein	22-192: cd10033 (UDG_like, uncharacterized family of the uracil-DNA glycosylase superfamily.)	195	4659	WP_257686888.1	xylose isomerase	3-439: PRK05474 (PRK05474, xylose isomerase; Provisional)	440	8804	WP_106844073.1	DMT family transporter	1-279: COG0697 (RhaT, Permease of the drug/metabolite transporter (DMT) superfamily [Carbohydrate transport and metabolism, Amino acid transport and metabolism, General function prediction only].)	285	5251	WP_257686887.1	xylulokinase	1-484: cl17037 (NBD_sugar-kinase_HSP70_actin, Nucleotide-Binding Domain of the sugar kinase/HSP70/actin superfamily.)	484	10196	WP_042052463.1	LysR substrate-binding domain-containing protein	2-292: PRK11139 (PRK11139, DNA-binding transcriptional activator GcvA; Provisional)	296	6200	WP_257686886.1	transaldolase	1-316: PRK05269 (PRK05269, transaldolase B; Provisional)	316	11936
387	https://www.ncbi.nlm.nih.gov/nuccore/NZ_JAMPYU010000026.1?report=graph&from=28861&to=30318	VPA1270	1	485	0	Vibrio parahaemolyticus HS-62-9	unplaced scaffold	NZ_JAMPYU010000026.1	28861	30318	+	WP_029865152.1	gamma-mobile-trio recombinase GmtY	1-485: VPA1270 (0.0e+00); 213-428: cd00397 (DNA_BRE_C, DNA breaking-rejoining enzymes, C-terminal catalytic domain.)	485	WP_005494413.1	trimeric intracellular cation channel family protein	1-205: COG2860 (YadS, Uncharacterized membrane protein YeiH [Function unknown].)	207	174	WP_029865153.1	integrase family protein	1-891: VPA1269 (0.0e+00); 27-387: pfam13009 (Phage_Integr_2, Putative phage integrase.)	892	-1	WP_005457675.1	elongation factor P hydroxylase	11-173: pfam04315 (EpmC, Elongation factor P hydroxylase.)	176	1130	WP_029865154.1	gamma-mobile-trio protein GmtX	1-225: VPA1268 (1.5e-129)	225	2677	WP_005479532.1	YfcL family protein	3-85: pfam08891 (YfcL, YfcL protein.)	87	1685	WP_080254607.1	DUF3265 domain-containing protein		37	3569	WP_021486928.1	NAD(P)H-dependent oxidoreductase	1-174: COG0431 (SsuE, NAD(P)H-dependent FMN reductase [Energy production and conversion].)	174	2230	WP_029865155.1	hypothetical protein		170	3729	WP_029865151.1	bifunctional tRNA (5-methylaminomethyl-2-thiouridine)(34)-methyltransferase MnmD/FAD-dependent 5-carboxymethylaminomethyl-2-thiouridine(34) oxidoreductase MnmC	1-670: PRK01747 (mnmC, bifunctional tRNA (5-methylaminomethyl-2-thiouridine)(34)-methyltransferase MnmD/FAD-dependent 5-carboxymethylaminomethyl-2-thiouridine(34) oxidoreductase MnmC.)	672	2857	WP_258664400.1	hypothetical protein		108	4337	WP_005460738.1	beta-ketoacyl-ACP synthase I	1-403: PRK07967 (PRK07967, beta-ketoacyl-ACP synthase I.)	403	5004	WP_029865563.1	hypothetical protein		68	4810	WP_025558920.1	4-phosphoerythronate dehydrogenase	2-344: cd12158 (ErythrP_dh, D-Erythronate-4-Phosphate Dehydrogenase NAD-binding and catalytic domains.)	377	6614	WP_154215148.1	hypothetical protein		293	5188	WP_005460137.1	aspartate-semialdehyde dehydrogenase	5-333: PRK14874 (PRK14874, aspartate-semialdehyde dehydrogenase; Provisional)	337	7744	WP_029865561.1	hypothetical protein		194	6650	WP_258672308.1	AAA family ATPase	7-284: COG3170 (FimV, Tfp pilus assembly protein FimV [Cell motility, Extracellular structures].); 1423-1466: TIGR03504 (FimV_Cterm, FimV C-terminal domain.); 518-843: COG5271 (MDN1, Midasin, AAA ATPase with vWA domain, involved in ribosome maturation [Translation, ribosomal structure and biogenesis].)	1469	8956	WP_258672310.1	hypothetical protein	389-575: pfam13166 (AAA_13, AAA domain.)	709	7580	WP_005479529.1	tRNA pseudouridine(38-40) synthase TruA	1-243: PRK00021 (truA, tRNA pseudouridine(38-40) synthase TruA.)	264	13455	WP_242013654.1	hypothetical protein		678	10171
388	https://www.ncbi.nlm.nih.gov/nuccore/NZ_MBTL01000036.1?report=graph&from=8020&to=9477	VPA1270	1	485	0	Vibrio parahaemolyticus 805	unplaced scaffold	NZ_MBTL01000036.1	8020	9477	-	WP_029865152.1	gamma-mobile-trio recombinase GmtY	1-485: VPA1270 (0.0e+00); 213-428: cd00397 (DNA_BRE_C, DNA breaking-rejoining enzymes, C-terminal catalytic domain.)	485	WP_005494413.1	trimeric intracellular cation channel family protein	1-205: COG2860 (YadS, Uncharacterized membrane protein YeiH [Function unknown].)	207	174	WP_029865153.1	integrase family protein	1-891: VPA1269 (0.0e+00); 27-387: pfam13009 (Phage_Integr_2, Putative phage integrase.)	892	-1	WP_005457675.1	elongation factor P hydroxylase	11-173: pfam04315 (EpmC, Elongation factor P hydroxylase.)	176	1130	WP_029865154.1	gamma-mobile-trio protein GmtX	1-225: VPA1268 (1.5e-129)	225	2677	WP_005479532.1	YfcL family protein	3-85: pfam08891 (YfcL, YfcL protein.)	87	1685	WP_080254607.1	DUF3265 domain-containing protein		37	3569	WP_021486928.1	NAD(P)H-dependent oxidoreductase	1-174: COG0431 (SsuE, NAD(P)H-dependent FMN reductase [Energy production and conversion].)	174	2230	WP_029865155.1	hypothetical protein		170	3729	WP_029865151.1	bifunctional tRNA (5-methylaminomethyl-2-thiouridine)(34)-methyltransferase MnmD/FAD-dependent 5-carboxymethylaminomethyl-2-thiouridine(34) oxidoreductase MnmC	1-670: PRK01747 (mnmC, bifunctional tRNA (5-methylaminomethyl-2-thiouridine)(34)-methyltransferase MnmD/FAD-dependent 5-carboxymethylaminomethyl-2-thiouridine(34) oxidoreductase MnmC.)	672	2857	WP_258664400.1	hypothetical protein		108	4337	WP_005460738.1	beta-ketoacyl-ACP synthase I	1-403: PRK07967 (PRK07967, beta-ketoacyl-ACP synthase I.)	403	5004	WP_029865563.1	hypothetical protein		68	4810	WP_025558920.1	4-phosphoerythronate dehydrogenase	2-344: cd12158 (ErythrP_dh, D-Erythronate-4-Phosphate Dehydrogenase NAD-binding and catalytic domains.)	377	6614	WP_154215148.1	hypothetical protein		293	5188	WP_005460137.1	aspartate-semialdehyde dehydrogenase	5-333: PRK14874 (PRK14874, aspartate-semialdehyde dehydrogenase; Provisional)	337	7744	WP_029865561.1	hypothetical protein		194	6650	WP_265557433.1	AAA family ATPase	72-141: cl21525 (LysM, Lysin Motif is a small domain involved in binding peptidoglycan.); 7-284: COG3170 (FimV, Tfp pilus assembly protein FimV [Cell motility, Extracellular structures].); 518-843: COG5271 (MDN1, Midasin, AAA ATPase with vWA domain, involved in ribosome maturation [Translation, ribosomal structure and biogenesis].)	1048	8956		hypothetical protein		0	7535				0	0				0	0
389	https://www.ncbi.nlm.nih.gov/nuccore/NZ_AWJX01000151.1?report=graph&from=6012&to=7469	VPA1270	1	485	0	Vibrio parahaemolyticus S098	unplaced scaffold	NZ_AWJX01000151.1	6012	7469	+	WP_029865152.1	gamma-mobile-trio recombinase GmtY	1-485: VPA1270 (0.0e+00); 213-428: cd00397 (DNA_BRE_C, DNA breaking-rejoining enzymes, C-terminal catalytic domain.)	485	WP_005494413.1	trimeric intracellular cation channel family protein	1-205: COG2860 (YadS, Uncharacterized membrane protein YeiH [Function unknown].)	207	174	WP_029865153.1	integrase family protein	1-891: VPA1269 (0.0e+00); 27-387: pfam13009 (Phage_Integr_2, Putative phage integrase.)	892	-1	WP_005457675.1	elongation factor P hydroxylase	11-173: pfam04315 (EpmC, Elongation factor P hydroxylase.)	176	1130	WP_029865154.1	gamma-mobile-trio protein GmtX	1-225: VPA1268 (1.5e-129)	225	2677	WP_005479532.1	YfcL family protein	3-85: pfam08891 (YfcL, YfcL protein.)	87	1685	WP_080254607.1	DUF3265 domain-containing protein		37	3569	WP_021486928.1	NAD(P)H-dependent oxidoreductase	1-174: COG0431 (SsuE, NAD(P)H-dependent FMN reductase [Energy production and conversion].)	174	2230	WP_029865155.1	hypothetical protein		170	3729	WP_029865151.1	bifunctional tRNA (5-methylaminomethyl-2-thiouridine)(34)-methyltransferase MnmD/FAD-dependent 5-carboxymethylaminomethyl-2-thiouridine(34) oxidoreductase MnmC	1-670: PRK01747 (mnmC, bifunctional tRNA (5-methylaminomethyl-2-thiouridine)(34)-methyltransferase MnmD/FAD-dependent 5-carboxymethylaminomethyl-2-thiouridine(34) oxidoreductase MnmC.)	672	2857	WP_029865156.1	hypothetical protein		90	4337	WP_025510795.1	beta-ketoacyl-ACP synthase I	1-336: cl09938 (cond_enzymes, N/A.)	336	5004				0	0				0	0				0	0				0	0				0	0				0	0				0	0				0	0				0	0
390	https://www.ncbi.nlm.nih.gov/nuccore/NZ_JAPCIV010000047.1?report=graph&from=6677&to=8134	VPA1270	1	485	0	Aeromonas sp. QDB39	unplaced scaffold	NZ_JAPCIV010000047.1	6677	8134	-	WP_270697619.1	gamma-mobile-trio recombinase GmtY	1-485: VPA1270 (0.0e+00); 212-428: cd00397 (DNA_BRE_C, DNA breaking-rejoining enzymes, C-terminal catalytic domain.)	485	WP_011705141.1	trimeric intracellular cation channel family protein	1-200: COG2860 (YadS, Uncharacterized membrane protein YeiH [Function unknown].)	204	183	WP_270697618.1	integrase family protein	4-887: VPA1269 (0.0e+00); 27-383: pfam13009 (Phage_Integr_2, Putative phage integrase.)	888	-1	WP_011705142.1	sulfate transporter CysZ	7-250: PRK04949 (PRK04949, putative sulfate transport protein CysZ; Validated)	254	940	WP_270697617.1	gamma-mobile-trio protein GmtX	1-224: VPA1268 (9.8e-121)	227	2665	WP_077096225.1	AAA family ATPase	2-1114: TIGR02168 (SMC_prok_B, chromosome segregation protein SMC, common bacterial type.)	1124	1814	WP_052815699.1	VPA1267 family protein		145	3341	WP_011705144.1	cell division protein ZipA	1-366: COG3115 (ZipA, Cell division protein ZipA, interacts with FtsZ [Cell cycle control, cell division, chromosome partitioning].)	370	5204	WP_270697616.1	AAA family ATPase	97-718: TIGR01448 (recD_rel, helicase, putative, RecD/TraA family.)	724	3775	WP_077096224.1	NAD-dependent DNA ligase LigA	1-668: PRK07956 (ligA, NAD-dependent DNA ligase LigA; Validated)	668	6416	WP_270697615.1	zinc ribbon domain-containing protein		120	6274	WP_011705146.1	ABC transporter substrate binding protein	65-300: cl10011 (Periplasmic_Binding_Protein_type1, Type 1 periplasmic binding fold superfamily.)	325	8496				0	0	WP_016349909.1	anaerobic ribonucleoside-triphosphate reductase	1-705: PRK09263 (PRK09263, anaerobic ribonucleoside triphosphate reductase; Provisional)	705	9916				0	0	WP_077096223.1	anaerobic ribonucleoside-triphosphate reductase-activating protein	1-154: PRK11121 (nrdG, anaerobic ribonucleoside-triphosphate reductase-activating protein.)	169	12130				0	0	WP_005303354.1	YqaE/Pmp3 family membrane protein	3-51: pfam01679 (Pmp3, Proteolipid membrane potential modulator.)	56	12704				0	0	WP_077096222.1	energy transducer TonB		130	13019				0	0
391	https://www.ncbi.nlm.nih.gov/nuccore/NZ_JAPCJG010000002.1?report=graph&from=737300&to=738757	VPA1270	1	485	0	Aeromonas sp. QDB03	unplaced scaffold	NZ_JAPCJG010000002.1	737300	738757	+	WP_270831234.1	gamma-mobile-trio recombinase GmtY	1-485: VPA1270 (0.0e+00); 212-428: cd00397 (DNA_BRE_C, DNA breaking-rejoining enzymes, C-terminal catalytic domain.)	485	WP_011705141.1	trimeric intracellular cation channel family protein	1-200: COG2860 (YadS, Uncharacterized membrane protein YeiH [Function unknown].)	204	183	WP_270831235.1	integrase family protein	4-887: VPA1269 (0.0e+00); 27-383: pfam13009 (Phage_Integr_2, Putative phage integrase.)	888	-1	WP_011705142.1	sulfate transporter CysZ	7-250: PRK04949 (PRK04949, putative sulfate transport protein CysZ; Validated)	254	940	WP_270697617.1	gamma-mobile-trio protein GmtX	1-224: VPA1268 (9.8e-121)	227	2665	WP_270799427.1	AAA family ATPase	2-1114: TIGR02168 (SMC_prok_B, chromosome segregation protein SMC, common bacterial type.)	1124	1814	WP_052815699.1	VPA1267 family protein		145	3341	WP_270799425.1	cell division protein ZipA	1-366: COG3115 (ZipA, Cell division protein ZipA, interacts with FtsZ [Cell cycle control, cell division, chromosome partitioning].)	370	5204	WP_270831236.1	AAA family ATPase	97-718: TIGR01448 (recD_rel, helicase, putative, RecD/TraA family.)	724	3775	WP_270799423.1	NAD-dependent DNA ligase LigA	1-668: PRK07956 (ligA, NAD-dependent DNA ligase LigA; Validated)	668	6416	WP_270831237.1	IS1634-like element ISAs25 family transposase	56-525: NF033559 (transpos_IS1634, IS1634 family transposase.)	537	6137		ABC transporter substrate binding protein		0	8496	WP_270831238.1	HEPN domain-containing protein	276-365: pfam18739 (HEPN_Apea, Apea-like HEPN.)	397	7879	WP_016349909.1	anaerobic ribonucleoside-triphosphate reductase	1-705: PRK09263 (PRK09263, anaerobic ribonucleoside triphosphate reductase; Provisional)	705	9914	WP_270831239.1	hypothetical protein		240	9266	WP_270799421.1	hypothetical protein		104	12083	WP_270831241.1	hypothetical protein		103	10586	WP_270799418.1	anaerobic ribonucleoside-triphosphate reductase-activating protein	1-154: PRK11121 (nrdG, anaerobic ribonucleoside-triphosphate reductase-activating protein.)	169	12398	WP_005303367.1	hypothetical protein		83	11137	WP_005303354.1	YqaE/Pmp3 family membrane protein	3-51: pfam01679 (Pmp3, Proteolipid membrane potential modulator.)	56	12972	WP_029301559.1	DUF882 domain-containing protein	37-181: cl42048 (Peptidase_M15_3, Peptidase M15.)	181	11481
393	https://www.ncbi.nlm.nih.gov/nuccore/NZ_NQOU01000001.1?report=graph&from=559039&to=560505	VPA1270	1	488	0	Pusillimonas maritima 17-4A	unplaced scaffold	NZ_NQOU01000001.1	559039	560505	-	WP_119440968.1	gamma-mobile-trio recombinase GmtY	1-488: VPA1270 (0.0e+00); 211-428: cd00397 (DNA_BRE_C, DNA breaking-rejoining enzymes, C-terminal catalytic domain.)	488	WP_119440969.1	porin	23-398: cd00342 (gram_neg_porins, Porins form aqueous channels for the diffusion of small hydrophillic molecules across the outer membrane.)	398	182	WP_119440967.1	VPA1269 family protein	2-860: VPA1269 (0.0e+00); 27-359: pfam13009 (Phage_Integr_2, Putative phage integrase.)	873	1	WP_119440970.1	DUF1513 domain-containing protein	65-376: pfam07433 (DUF1513, Protein of unknown function (DUF1513).)	376	1845	WP_119440966.1	gamma-mobile-trio protein GmtX	1-222: VPA1268 (3.7e-103)	222	2619	WP_119440971.1	imelysin family protein	53-377: cd14659 (Imelysin-like_IPPA, Imelysin-like protein.)	377	2965	WP_119440965.1	VPA1267 family protein		146	3280	WP_245961205.1	di-heme oxidoredictase family protein	39-514: cl42173 (CCP_MauG, Di-haem cytochrome c peroxidase.)	514	4095	WP_071547861.1	AAA family ATPase	88-715: TIGR01448 (recD_rel, helicase, putative, RecD/TraA family.)	724	3713	WP_245961227.1	imelysin family protein	1-418: COG3487 (IrpA, Uncharacterized iron-regulated protein [Function unknown].)	418	5650	WP_218961014.1	SCO family protein	27-165: cd02968 (SCO, SCO (an acronym for Synthesis of Cytochrome c Oxidase) family; composed of proteins similar to Sco1, a membrane-anchored protein possessing a soluble domain with a TRX fold.)	184	6313	WP_119440973.1	hypothetical protein		97	7316	WP_281270739.1	cytochrome c oxidase assembly protein	2-220: pfam09678 (Caa3_CtaG, Cytochrome c oxidase caa3 assembly factor (Caa3_CtaG).)	236	6929	WP_119440974.1	TrbM/KikA/MpfK family conjugal transfer protein	30-200: cl21715 (TrbM, TrbM.)	224	7664	WP_011786689.1	thioredoxin domain-containing protein	46-199: cl00388 (Thioredoxin_like, Protein Disulfide Oxidoreductases and Other Proteins with a Thioredoxin fold.)	212	7791		IS21 family transposase		0	8807	WP_245961226.1	arsenic resistance protein	55-326: COG0798 (ACR3, Arsenite efflux pump ArsB, ACR3 family [Inorganic ion transport and metabolism].)	333	8474	WP_119440976.1	IS3 family transposase	9-373: NF033516 (transpos_IS3, IS3 family transposase.)	388	10105	WP_008169406.1	cation diffusion facilitator family transporter	1-291: COG1230 (CzcD, Co/Zn/Cd efflux system component [Inorganic ion transport and metabolism].)	302	9509	WP_218961016.1	hypothetical protein		141	11343	WP_011786687.1	signal peptidase II	8-171: cl00458 (Peptidase_A8, Signal peptidase (SPase) II.)	171	10515
394	https://www.ncbi.nlm.nih.gov/nuccore/NZ_NQYH01000006.1?report=graph&from=7855&to=9321	VPA1270	1	488	0	Pusillimonas maritima L52-1-41	unplaced scaffold	NZ_NQYH01000006.1	7855	9321	+	WP_119440968.1	gamma-mobile-trio recombinase GmtY	1-488: VPA1270 (0.0e+00); 211-428: cd00397 (DNA_BRE_C, DNA breaking-rejoining enzymes, C-terminal catalytic domain.)	488	WP_119516167.1	porin	23-389: cd00342 (gram_neg_porins, Porins form aqueous channels for the diffusion of small hydrophillic molecules across the outer membrane.)	389	182	WP_119440967.1	VPA1269 family protein	2-860: VPA1269 (0.0e+00); 27-359: pfam13009 (Phage_Integr_2, Putative phage integrase.)	873	1	WP_119516166.1	DUF1513 domain-containing protein	65-376: pfam07433 (DUF1513, Protein of unknown function (DUF1513).)	376	1829	WP_119440966.1	gamma-mobile-trio protein GmtX	1-222: VPA1268 (3.7e-103)	222	2619	WP_119516165.1	imelysin family protein	53-377: cd14659 (Imelysin-like_IPPA, Imelysin-like protein.)	377	2949	WP_119440965.1	VPA1267 family protein		146	3280	WP_246806616.1	di-heme oxidoredictase family protein	39-514: cl42173 (CCP_MauG, Di-haem cytochrome c peroxidase.)	514	4079	WP_071547861.1	AAA family ATPase	88-715: TIGR01448 (recD_rel, helicase, putative, RecD/TraA family.)	724	3713	WP_246806622.1	imelysin family protein	1-418: COG3487 (IrpA, Uncharacterized iron-regulated protein [Function unknown].)	418	5634	WP_218961014.1	SCO family protein	27-165: cd02968 (SCO, SCO (an acronym for Synthesis of Cytochrome c Oxidase) family; composed of proteins similar to Sco1, a membrane-anchored protein possessing a soluble domain with a TRX fold.)	184	6313	WP_119440973.1	hypothetical protein		97	7300	WP_281270739.1	cytochrome c oxidase assembly protein	2-220: pfam09678 (Caa3_CtaG, Cytochrome c oxidase caa3 assembly factor (Caa3_CtaG).)	236	6929	WP_281492296.1	hypothetical protein		43	7648	WP_119516168.1	thioredoxin domain-containing protein	46-199: cl00388 (Thioredoxin_like, Protein Disulfide Oxidoreductases and Other Proteins with a Thioredoxin fold.)	212	7791				0	0	WP_218972809.1	arsenic resistance protein	52-323: COG0798 (ACR3, Arsenite efflux pump ArsB, ACR3 family [Inorganic ion transport and metabolism].)	330	8474				0	0	WP_008169406.1	cation diffusion facilitator family transporter	1-291: COG1230 (CzcD, Co/Zn/Cd efflux system component [Inorganic ion transport and metabolism].)	302	9509				0	0	WP_011786687.1	signal peptidase II	8-171: cl00458 (Peptidase_A8, Signal peptidase (SPase) II.)	171	10515
395	https://www.ncbi.nlm.nih.gov/nuccore/NZ_ALED01000019.1?report=graph&from=109917&to=111374	VPA1270	1	485	0	Vibrio cholerae HE-45 HE45	unplaced scaffold	NZ_ALED01000019.1	109917	111374	-	WP_000100020.1	gamma-mobile-trio recombinase GmtY	1-485: VPA1270 (0.0e+00); 212-428: cd00397 (DNA_BRE_C, DNA breaking-rejoining enzymes, C-terminal catalytic domain.)	485	WP_000645840.1	DUF1145 domain-containing protein	1-88: COG3776 (YhhL, Uncharacterized conserved protein YhhL, DUF1145 family [Function unknown].)	88	141	WP_001074612.1	integrase family protein	1-885: VPA1269 (0.0e+00); 26-380: pfam13009 (Phage_Integr_2, Putative phage integrase.)	886	-1	WP_001189766.1	16S rRNA (guanine(966)-N(2))-methyltransferase RsmD	12-199: cl17173 (AdoMet_MTases, N/A.)	199	404	WP_000353920.1	gamma-mobile-trio protein GmtX	1-225: VPA1268 (1.1e-130)	225	2659	WP_000136712.1	signal recognition particle-docking protein FtsY	83-393: PRK10416 (PRK10416, signal recognition particle-docking protein FtsY; Provisional)	393	1206	WP_001273479.1	VPA1267 family protein		145	3336	WP_000617864.1	cell division ATP-binding protein FtsE	1-224: COG2884 (FtsE, ABC-type ATPase involved in cell division [Cell cycle control, cell division, chromosome partitioning].)	224	2436	WP_000673259.1	ATP-dependent RecD-like DNA helicase	47-715: TIGR01448 (recD_rel, helicase, putative, RecD/TraA family.)	720	3770	WP_000279343.1	permease-like cell division protein FtsX	34-333: COG2177 (FtsX, Cell division protein FtsX [Cell cycle control, cell division, chromosome partitioning].)	333	3100		EAL domain-containing protein		0	5996	WP_000184359.1	RNA polymerase sigma factor RpoH	1-286: PRK06596 (PRK06596, RNA polymerase factor sigma-32; Reviewed)	286	4271	WP_001389365.1	IS6-like element IS6100 family transposase	4-209: NF033587 (transpos_IS6, IS6 family transposase.)	254	6213	WP_000529895.1	Si-specific NAD(P)(+) transhydrogenase	3-466: PRK05249 (PRK05249, Si-specific NAD(P)(+) transhydrogenase.)	466	5333		hypothetical protein		0	7095	WP_000838364.1	HTH-type transcriptional repressor FabR	3-204: PRK11202 (PRK11202, HTH-type transcriptional repressor FabR.)	213	7041	WP_000376623.1	GNAT family N-acetyltransferase	24-143: pfam00583 (Acetyltransf_1, Acetyltransferase (GNAT) family.)	166	7484	WP_000085815.1	YijD family membrane protein	8-121: pfam07226 (DUF1422, Protein of unknown function (DUF1422).)	123	7722	WP_000259031.1	sulfonamide-resistant dihydropteroate synthase Sul1	2-279: PRK13753 (PRK13753, dihydropteroate synthase; Provisional)	279	8112	WP_000166747.1	site-specific integrase	219-402: cd00801 (INT_P4_C, Bacteriophage P4 integrase, C-terminal catalytic domain.); 7-400: PRK09692 (PRK09692, integrase; Provisional)	419	8360	WP_000679427.1	quaternary ammonium compound efflux SMR transporter QacE delta 1	3-94: pfam00893 (Multi_Drug_Res, Small Multidrug Resistance protein.)	115	8945
397	https://www.ncbi.nlm.nih.gov/nuccore/NZ_JAGDKJ010000010.1?report=graph&from=90317&to=91774	VPA1270	1	485	0	Vibrio alginolyticus VA116	unplaced scaffold	NZ_JAGDKJ010000010.1	90317	91774	-	WP_213911542.1	gamma-mobile-trio recombinase GmtY	1-485: VPA1270 (0.0e+00); 213-428: cd00397 (DNA_BRE_C, DNA breaking-rejoining enzymes, C-terminal catalytic domain.)	485	WP_169644594.1	hypothetical protein		584	154	WP_213911541.1	integrase family protein	1-890: VPA1269 (0.0e+00); 26-384: pfam13009 (Phage_Integr_2, Putative phage integrase.)	890	-1	WP_104976384.1	M23 family metallopeptidase	92-298: COG0739 (NlpD, Murein DD-endopeptidase MepM and murein hydrolase activator NlpD, contain LysM domain [Cell wall/membrane/envelope biogenesis].)	317	2336	WP_213911540.1	gamma-mobile-trio protein GmtX	1-225: VPA1268 (3.2e-130)	225	2671	WP_080276973.1	polymer-forming cytoskeletal protein	26-112: pfam04519 (Bactofilin, Polymer-forming cytoskeletal.)	150	3193	WP_213911539.1	VPA1267 family protein		145	3348	WP_033906636.1	M16 family metallopeptidase	20-442: COG0612 (PqqL, Predicted Zn-dependent peptidase [General function prediction only].); 494-916: COG0612 (PqqL, Predicted Zn-dependent peptidase [General function prediction only].)	916	3733	WP_213911538.1	AAA family ATPase	38-720: TIGR01448 (recD_rel, helicase, putative, RecD/TraA family.)	721	3782	WP_064369570.1	methyl-accepting chemotaxis protein	277-627: COG0840 (Tar, Methyl-accepting chemotaxis protein [Cell motility, Signal transduction mechanisms].); 41-259: pfam02743 (dCache_1, Cache domain.)	628	6848	WP_213911537.1	helix-turn-helix transcriptional regulator		194	6105	WP_017634499.1	Fe(3+) dicitrate ABC transporter ATP-binding protein FecE	1-254: PRK11231 (fecE, Fe(3+) dicitrate ABC transporter ATP-binding protein FecE.)	254	8852	WP_213911536.1	transcriptional regulator	4-114: COG4190 (COG4190, Predicted transcriptional regulator [Transcription].)	120	6814	WP_017634500.1	iron chelate uptake ABC transporter family permease subunit	2-321: cl00454 (TM_PBP1_branched-chain-AA_like, N/A.)	323	9619	WP_108744766.1	hypothetical protein		69	7375	WP_053307984.1	iron chelate uptake ABC transporter family permease subunit	38-343: cl00454 (TM_PBP1_branched-chain-AA_like, N/A.)	345	10587	WP_250154132.1	HipA domain-containing protein	29-432: cl28916 (HipA-like, serine/threonine-protein kinases similar to HipA and CtkA.)	435	7645	WP_053308093.1	Fe(3+) dicitrate ABC transporter substrate-binding protein FecB	11-307: PRK11411 (fecB, iron-dicitrate transporter substrate-binding subunit; Provisional)	307	11621	WP_213911535.1	hypothetical protein		176	8968	WP_017634503.1	TonB-dependent siderophore vibrioferrin receptor PvuA	68-712: TIGR01783 (TonB-siderophor, TonB-dependent siderophore receptor.)	712	12646	WP_213911534.1	helix-turn-helix transcriptional regulator	10-67: cd00093 (HTH_XRE, Helix-turn-helix XRE-family like proteins.)	69	9598
398	https://www.ncbi.nlm.nih.gov/nuccore/NZ_JAMQRG010000009.1?report=graph&from=45320&to=46777	VPA1270	1	485	0	Vibrio diabolicus HS-32-9	unplaced scaffold	NZ_JAMQRG010000009.1	45320	46777	-	WP_213911542.1	gamma-mobile-trio recombinase GmtY	1-485: VPA1270 (0.0e+00); 213-428: cd00397 (DNA_BRE_C, DNA breaking-rejoining enzymes, C-terminal catalytic domain.)	485	WP_258680049.1	hypothetical protein		584	154	WP_213911541.1	VPA1269 family protein	1-890: VPA1269 (0.0e+00); 26-384: pfam13009 (Phage_Integr_2, Putative phage integrase.)	890	-1	WP_005395595.1	M23 family metallopeptidase	92-298: COG0739 (NlpD, Murein DD-endopeptidase MepM and murein hydrolase activator NlpD, contain LysM domain [Cell wall/membrane/envelope biogenesis].)	317	2337	WP_213911540.1	gamma-mobile-trio protein GmtX	1-225: VPA1268 (3.2e-130)	225	2671	WP_080619267.1	polymer-forming cytoskeletal protein	26-112: pfam04519 (Bactofilin, Polymer-forming cytoskeletal.)	150	3194	WP_213911539.1	VPA1267 family protein		145	3348	WP_258680051.1	insulinase family protein	16-442: COG0612 (PqqL, Predicted Zn-dependent peptidase [General function prediction only].); 504-916: COG0612 (PqqL, Predicted Zn-dependent peptidase [General function prediction only].)	916	3735	WP_258680046.1	ATP-dependent RecD-like DNA helicase	29-711: TIGR01448 (recD_rel, helicase, putative, RecD/TraA family.)	712	3809	WP_053808230.1	methyl-accepting chemotaxis protein	277-627: COG0840 (Tar, Methyl-accepting chemotaxis protein [Cell motility, Signal transduction mechanisms].); 41-259: pfam02743 (dCache_1, Cache domain.)	628	6850	WP_258680045.1	helix-turn-helix transcriptional regulator		219	6030	WP_258680053.1	Fe(3+) dicitrate ABC transporter ATP-binding protein FecE	1-254: PRK11231 (fecE, Fe(3+) dicitrate ABC transporter ATP-binding protein FecE.)	254	8855	WP_213911536.1	transcriptional regulator	4-114: COG4190 (COG4190, Predicted transcriptional regulator [Transcription].)	120	6814	WP_258680054.1	iron chelate uptake ABC transporter family permease subunit	21-321: cl00454 (TM_PBP1_branched-chain-AA_like, N/A.)	323	9622	WP_108744766.1	hypothetical protein		69	7375	WP_258680055.1	iron chelate uptake ABC transporter family permease subunit	38-343: cl00454 (TM_PBP1_branched-chain-AA_like, N/A.)	345	10590	WP_250154132.1	HipA domain-containing protein	29-432: cl28916 (HipA-like, serine/threonine-protein kinases similar to HipA and CtkA.)	435	7645	WP_258680057.1	Fe(3+) dicitrate ABC transporter substrate-binding protein FecB	11-307: PRK11411 (fecB, iron-dicitrate transporter substrate-binding subunit; Provisional)	307	11624	WP_213911535.1	hypothetical protein		176	8968	WP_258680058.1	TonB-dependent siderophore vibrioferrin receptor PvuA	68-712: TIGR01783 (TonB-siderophor, TonB-dependent siderophore receptor.)	712	12647	WP_213911534.1	helix-turn-helix domain-containing protein	10-67: cd00093 (HTH_XRE, Helix-turn-helix XRE-family like proteins.)	69	9598
399	https://www.ncbi.nlm.nih.gov/nuccore/NZ_MCYB01000103.1?report=graph&from=15937&to=17394	VPA1270	1	485	0	Vibrio breoganii 10N.261.52.B1	unplaced scaffold	NZ_MCYB01000103.1	15937	17394	+	WP_102380986.1	gamma-mobile-trio recombinase GmtY	1-485: VPA1270 (0.0e+00); 213-428: cd00397 (DNA_BRE_C, DNA breaking-rejoining enzymes, C-terminal catalytic domain.)	485	WP_102484572.1	alkaline phosphatase	52-486: smart00098 (alkPPc, Alkaline phosphatase homologues.)	486	150	WP_102380985.1	integrase family protein	1-889: VPA1269 (0.0e+00); 27-384: pfam13009 (Phage_Integr_2, Putative phage integrase.)	889	-1	WP_102484571.1	VOC family protein	2-123: cd07262 (VOC_like, uncharacterized subfamily of vicinal oxygen chelate (VOC) family.)	125	1816	WP_102380984.1	gamma-mobile-trio protein GmtX	1-225: VPA1268 (3.8e-130)	225	2668	WP_065599412.1	redoxin family protein	10-137: pfam00578 (AhpC-TSA, AhpC/TSA family.)	179	2832	WP_102484573.1	VPA1267 family protein		145	3345	WP_065599411.1	LysR family transcriptional regulator	92-293: cl21456 (Periplasmic_Binding_Protein_Type_2, Type 2 periplasmic binding fold superfamily.); 7-64: pfam00126 (HTH_1, Bacterial regulatory helix-turn-helix protein, lysR family.)	303	3475	WP_102380982.1	AAA family ATPase	38-720: TIGR01448 (recD_rel, helicase, putative, RecD/TraA family.)	727	3779	WP_102484570.1	NAD(P)H-dependent oxidoreductase	2-154: pfam02525 (Flavodoxin_2, Flavodoxin-like fold.)	314	4507	WP_017028044.1	2-dehydro-3-deoxy-D-gluconate 5-dehydrogenase KduD	1-253: PRK08993 (PRK08993, 2-dehydro-3-deoxy-D-gluconate 5-dehydrogenase KduD.)	253	6509	WP_065598236.1	heme o synthase	9-298: PRK04375 (PRK04375, protoheme IX farnesyltransferase; Provisional)	298	5952	WP_017031803.1	RpiB/LacA/LacB family sugar-phosphate isomerase	1-211: PRK09273 (PRK09273, hypothetical protein; Provisional)	211	7413	WP_102484569.1	COX15/CtaA family protein	8-323: pfam02628 (COX15-CtaA, Cytochrome oxidase assembly protein.)	349	6845	WP_102484574.1	NADP-dependent oxidoreductase	1-340: COG2130 (CurA, NADPH-dependent curcumin reductase CurA [Secondary metabolites biosynthesis, transport and catabolism, General function prediction only].)	342	8131	WP_102380707.1	hypothetical protein		186	7918	WP_102322302.1	iron-containing alcohol dehydrogenase	17-390: cd08189 (Fe-ADH-like, Iron-containing alcohol dehydrogenases-like.)	400	9374	WP_241909315.1	SURF1 family protein	3-207: cd06662 (SURF1, SURF1 superfamily.)	224	8481	WP_017028048.1	hypothetical protein		76	10566	WP_017031797.1	DUF2909 domain-containing protein	13-66: pfam11137 (DUF2909, Protein of unknown function (DUF2909).)	73	9223	WP_017031807.1	redox-sensitive transcriptional activator SoxR	9-145: cd01110 (HTH_SoxR, Helix-Turn-Helix DNA binding domain of the SoxR transcription regulator.)	156	10871
400	https://www.ncbi.nlm.nih.gov/nuccore/NZ_MCZP01000108.1?report=graph&from=21575&to=23032	VPA1270	1	485	0	Vibrio breoganii 10N.261.46.B7	unplaced scaffold	NZ_MCZP01000108.1	21575	23032	-	WP_102380986.1	gamma-mobile-trio recombinase GmtY	1-485: VPA1270 (0.0e+00); 213-428: cd00397 (DNA_BRE_C, DNA breaking-rejoining enzymes, C-terminal catalytic domain.)	485	WP_102380987.1	alkaline phosphatase	52-486: smart00098 (alkPPc, Alkaline phosphatase homologues.)	486	150	WP_102380985.1	integrase family protein	1-889: VPA1269 (0.0e+00); 27-384: pfam13009 (Phage_Integr_2, Putative phage integrase.)	889	-1	WP_065599413.1	VOC family protein	2-123: cd07262 (VOC_like, uncharacterized subfamily of vicinal oxygen chelate (VOC) family.)	125	1816	WP_102380984.1	gamma-mobile-trio protein GmtX	1-225: VPA1268 (3.8e-130)	225	2668	WP_065599412.1	redoxin family protein	10-137: pfam00578 (AhpC-TSA, AhpC/TSA family.)	179	2841	WP_102380983.1	VPA1267 family protein		145	3345	WP_065599411.1	LysR family transcriptional regulator	92-293: cl21456 (Periplasmic_Binding_Protein_Type_2, Type 2 periplasmic binding fold superfamily.); 7-64: pfam00126 (HTH_1, Bacterial regulatory helix-turn-helix protein, lysR family.)	303	3484	WP_102380982.1	AAA family ATPase	38-720: TIGR01448 (recD_rel, helicase, putative, RecD/TraA family.)	727	3779	WP_065599410.1	NAD(P)H-dependent oxidoreductase	2-154: pfam02525 (Flavodoxin_2, Flavodoxin-like fold.)	314	4516	WP_017028044.1	2-dehydro-3-deoxy-D-gluconate 5-dehydrogenase KduD	1-253: PRK08993 (PRK08993, 2-dehydro-3-deoxy-D-gluconate 5-dehydrogenase KduD.)	253	6499				0	0	WP_017028045.1	RpiB/LacA/LacB family sugar-phosphate isomerase	1-211: PRK09273 (PRK09273, hypothetical protein; Provisional)	211	7403				0	0	WP_065598637.1	NADP-dependent oxidoreductase	1-340: COG2130 (CurA, NADPH-dependent curcumin reductase CurA [Secondary metabolites biosynthesis, transport and catabolism, General function prediction only].)	342	8121				0	0	WP_065598638.1	iron-containing alcohol dehydrogenase	17-390: cd08189 (Fe-ADH-like, Iron-containing alcohol dehydrogenases-like.)	400	9364				0	0	WP_017028048.1	hypothetical protein		76	10556				0	0	WP_017031807.1	redox-sensitive transcriptional activator SoxR	9-145: cd01110 (HTH_SoxR, Helix-Turn-Helix DNA binding domain of the SoxR transcription regulator.)	156	10856
401	https://www.ncbi.nlm.nih.gov/nuccore/NZ_CCJW01000100.1?report=graph&from=75510&to=76964	VPA1270	1	484	0	Vibrio crassostreae LGP7	unplaced scaffold	NZ_CCJW01000100.1	75510	76964	-	WP_048662205.1	gamma-mobile-trio recombinase GmtY	1-484: VPA1270 (0.0e+00); 212-428: cd00397 (DNA_BRE_C, DNA breaking-rejoining enzymes, C-terminal catalytic domain.)	484	WP_048662204.1	TolC family protein	1-455: COG1538 (TolC, Outer membrane protein TolC [Cell wall/membrane/envelope biogenesis].)	482	290	WP_048662206.1	integrase family protein	1-889: VPA1269 (0.0e+00); 28-383: pfam13009 (Phage_Integr_2, Putative phage integrase.)	889	2	WP_048662203.1	efflux RND transporter periplasmic adaptor subunit	1-322: COG1566 (EmrA, Multidrug resistance efflux pump [Defense mechanisms].)	324	1742	WP_048662207.1	gamma-mobile-trio protein GmtX	1-224: VPA1268 (2.6e-122)	225	2671	WP_048662202.1	ABC transporter permease	38-391: pfam12698 (ABC2_membrane_3, ABC-2 family transporter protein.)	439	2724	WP_155410754.1	hypothetical protein		56	3332	WP_048662201.1	ABC transporter permease	19-370: pfam12698 (ABC2_membrane_3, ABC-2 family transporter protein.)	393	4040		regulator		0	3619	WP_048659464.1	alanine/glycine:cation symporter family protein	104-507: pfam01235 (Na_Ala_symp, Sodium:alanine symporter family.)	513	5802	WP_048662208.1	DeoR/GlpR family DNA-binding transcription regulator	1-227: COG1349 (GlpR, DNA-binding transcriptional regulator of sugar metabolism, DeoR/GlpR family [Transcription, Carbohydrate transport and metabolism].)	228	4264	WP_165886700.1	hypothetical protein		58	7460	WP_048662209.1	L-fucose:H+ symporter permease	29-429: cd17394 (MFS_FucP_like, Fucose permease and similar proteins of the Major Facilitator Superfamily of transporters.)	433	5015	WP_048659465.1	chromosome partitioning protein ParA		244	7962	WP_048662222.1	L-fucose isomerase	1-582: PRK10991 (fucI, L-fucose isomerase; Provisional)	582	6384	WP_048659467.1	sodium:alanine symporter family protein	1-450: COG1115 (AlsT, Na+/alanine symporter [Amino acid transport and metabolism].)	456	9557	WP_048662210.1	L-fuculokinase	1-475: PRK10331 (PRK10331, L-fuculokinase; Provisional)	482	8192	WP_048662200.1	winged helix-turn-helix domain-containing protein	4-106: COG3710 (CadC1, DNA-binding winged helix-turn-helix (wHTH) domain [Transcription].)	273	11320	WP_048662211.1	L-fucose mutarotase	1-143: COG4154 (FucU, L-fucose mutarotase/ribose pyranase, RbsD/FucU family [Carbohydrate transport and metabolism].)	144	9633	WP_048662199.1	hypothetical protein		153	12138	WP_048662223.1	L-fuculose-phosphate aldolase	1-215: cl00214 (Aldolase_II, N/A.)	215	10086
402	https://www.ncbi.nlm.nih.gov/nuccore/NZ_CCKB01000028.1?report=graph&from=60634&to=62088	VPA1270	1	484	0	Vibrio crassostreae J5-20	unplaced scaffold	NZ_CCKB01000028.1	60634	62088	+	WP_048662205.1	gamma-mobile-trio recombinase GmtY	1-484: VPA1270 (0.0e+00); 212-428: cd00397 (DNA_BRE_C, DNA breaking-rejoining enzymes, C-terminal catalytic domain.)	484	WP_048662204.1	TolC family protein	1-455: COG1538 (TolC, Outer membrane protein TolC [Cell wall/membrane/envelope biogenesis].)	482	290	WP_048662206.1	integrase family protein	1-889: VPA1269 (0.0e+00); 28-383: pfam13009 (Phage_Integr_2, Putative phage integrase.)	889	2	WP_048662203.1	efflux RND transporter periplasmic adaptor subunit	1-322: COG1566 (EmrA, Multidrug resistance efflux pump [Defense mechanisms].)	324	1742	WP_048662207.1	gamma-mobile-trio protein GmtX	1-224: VPA1268 (2.6e-122)	225	2671	WP_048662202.1	ABC transporter permease	38-391: pfam12698 (ABC2_membrane_3, ABC-2 family transporter protein.)	439	2724		regulator		0	3619	WP_048662201.1	ABC transporter permease	19-370: pfam12698 (ABC2_membrane_3, ABC-2 family transporter protein.)	393	4040	WP_048662208.1	DeoR/GlpR family DNA-binding transcription regulator	1-227: COG1349 (GlpR, DNA-binding transcriptional regulator of sugar metabolism, DeoR/GlpR family [Transcription, Carbohydrate transport and metabolism].)	228	4264	WP_048659464.1	alanine/glycine:cation symporter family protein	104-507: pfam01235 (Na_Ala_symp, Sodium:alanine symporter family.)	513	5802	WP_048662209.1	L-fucose:H+ symporter permease	29-429: cd17394 (MFS_FucP_like, Fucose permease and similar proteins of the Major Facilitator Superfamily of transporters.)	433	5015	WP_165886700.1	hypothetical protein		58	7460	WP_048662222.1	L-fucose isomerase	1-582: PRK10991 (fucI, L-fucose isomerase; Provisional)	582	6384	WP_048659465.1	chromosome partitioning protein ParA		244	7962	WP_048662210.1	L-fuculokinase	1-475: PRK10331 (PRK10331, L-fuculokinase; Provisional)	482	8192	WP_048659467.1	sodium:alanine symporter family protein	1-450: COG1115 (AlsT, Na+/alanine symporter [Amino acid transport and metabolism].)	456	9557	WP_048662211.1	L-fucose mutarotase	1-143: COG4154 (FucU, L-fucose mutarotase/ribose pyranase, RbsD/FucU family [Carbohydrate transport and metabolism].)	144	9633	WP_048662200.1	winged helix-turn-helix domain-containing protein	4-106: COG3710 (CadC1, DNA-binding winged helix-turn-helix (wHTH) domain [Transcription].)	273	11320	WP_048662223.1	L-fuculose-phosphate aldolase	1-215: cl00214 (Aldolase_II, N/A.)	215	10086	WP_048662199.1	hypothetical protein		153	12138	WP_048662212.1	iron-containing alcohol dehydrogenase	3-379: cd08188 (PDDH, 1,3-Propanediol (1,3-PD) dehydrogenase.)	382	10780
403	https://www.ncbi.nlm.nih.gov/nuccore/NZ_CCKE01000073.1?report=graph&from=75518&to=76972	VPA1270	1	484	0	Vibrio crassostreae LGP8	unplaced scaffold	NZ_CCKE01000073.1	75518	76972	-	WP_048662205.1	gamma-mobile-trio recombinase GmtY	1-484: VPA1270 (0.0e+00); 212-428: cd00397 (DNA_BRE_C, DNA breaking-rejoining enzymes, C-terminal catalytic domain.)	484	WP_048662204.1	TolC family protein	1-455: COG1538 (TolC, Outer membrane protein TolC [Cell wall/membrane/envelope biogenesis].)	482	290	WP_048662206.1	integrase family protein	1-889: VPA1269 (0.0e+00); 28-383: pfam13009 (Phage_Integr_2, Putative phage integrase.)	889	2	WP_048662203.1	efflux RND transporter periplasmic adaptor subunit	1-322: COG1566 (EmrA, Multidrug resistance efflux pump [Defense mechanisms].)	324	1742	WP_048662207.1	gamma-mobile-trio protein GmtX	1-224: VPA1268 (2.6e-122)	225	2671	WP_048662202.1	ABC transporter permease	38-391: pfam12698 (ABC2_membrane_3, ABC-2 family transporter protein.)	439	2724	WP_155410754.1	hypothetical protein		56	3332	WP_048662201.1	ABC transporter permease	19-370: pfam12698 (ABC2_membrane_3, ABC-2 family transporter protein.)	393	4040		regulator		0	3619	WP_048659464.1	alanine/glycine:cation symporter family protein	104-507: pfam01235 (Na_Ala_symp, Sodium:alanine symporter family.)	513	5802	WP_048662208.1	DeoR/GlpR family DNA-binding transcription regulator	1-227: COG1349 (GlpR, DNA-binding transcriptional regulator of sugar metabolism, DeoR/GlpR family [Transcription, Carbohydrate transport and metabolism].)	228	4264	WP_165886700.1	hypothetical protein		58	7460	WP_048662209.1	L-fucose:H+ symporter permease	29-429: cd17394 (MFS_FucP_like, Fucose permease and similar proteins of the Major Facilitator Superfamily of transporters.)	433	5015	WP_048659465.1	chromosome partitioning protein ParA		244	7962	WP_048662222.1	L-fucose isomerase	1-582: PRK10991 (fucI, L-fucose isomerase; Provisional)	582	6384	WP_048659467.1	sodium:alanine symporter family protein	1-450: COG1115 (AlsT, Na+/alanine symporter [Amino acid transport and metabolism].)	456	9557	WP_048662210.1	L-fuculokinase	1-475: PRK10331 (PRK10331, L-fuculokinase; Provisional)	482	8192	WP_048662200.1	winged helix-turn-helix domain-containing protein	4-106: COG3710 (CadC1, DNA-binding winged helix-turn-helix (wHTH) domain [Transcription].)	273	11320	WP_048662211.1	L-fucose mutarotase	1-143: COG4154 (FucU, L-fucose mutarotase/ribose pyranase, RbsD/FucU family [Carbohydrate transport and metabolism].)	144	9633	WP_048662199.1	hypothetical protein		153	12138	WP_048662223.1	L-fuculose-phosphate aldolase	1-215: cl00214 (Aldolase_II, N/A.)	215	10086
404	https://www.ncbi.nlm.nih.gov/nuccore/NZ_CCKC01000063.1?report=graph&from=15883&to=17337	VPA1270	1	484	0	Vibrio crassostreae LGP107	unplaced scaffold	NZ_CCKC01000063.1	15883	17337	-	WP_048662205.1	gamma-mobile-trio recombinase GmtY	1-484: VPA1270 (0.0e+00); 212-428: cd00397 (DNA_BRE_C, DNA breaking-rejoining enzymes, C-terminal catalytic domain.)	484	WP_048662204.1	TolC family protein	1-455: COG1538 (TolC, Outer membrane protein TolC [Cell wall/membrane/envelope biogenesis].)	482	290	WP_048662206.1	integrase family protein	1-889: VPA1269 (0.0e+00); 28-383: pfam13009 (Phage_Integr_2, Putative phage integrase.)	889	2	WP_048662203.1	efflux RND transporter periplasmic adaptor subunit	1-322: COG1566 (EmrA, Multidrug resistance efflux pump [Defense mechanisms].)	324	1742	WP_048662207.1	gamma-mobile-trio protein GmtX	1-224: VPA1268 (2.6e-122)	225	2671	WP_048662202.1	ABC transporter permease	38-391: pfam12698 (ABC2_membrane_3, ABC-2 family transporter protein.)	439	2724	WP_155410754.1	hypothetical protein		56	3332	WP_048662201.1	ABC transporter permease	19-370: pfam12698 (ABC2_membrane_3, ABC-2 family transporter protein.)	393	4040		regulator		0	3619	WP_048659464.1	alanine/glycine:cation symporter family protein	104-507: pfam01235 (Na_Ala_symp, Sodium:alanine symporter family.)	513	5802	WP_048662208.1	DeoR/GlpR family DNA-binding transcription regulator	1-227: COG1349 (GlpR, DNA-binding transcriptional regulator of sugar metabolism, DeoR/GlpR family [Transcription, Carbohydrate transport and metabolism].)	228	4264	WP_165886700.1	hypothetical protein		58	7460	WP_048662209.1	L-fucose:H+ symporter permease	29-429: cd17394 (MFS_FucP_like, Fucose permease and similar proteins of the Major Facilitator Superfamily of transporters.)	433	5015	WP_048659465.1	chromosome partitioning protein ParA		244	7962	WP_048662222.1	L-fucose isomerase	1-582: PRK10991 (fucI, L-fucose isomerase; Provisional)	582	6384	WP_048659467.1	sodium:alanine symporter family protein	1-450: COG1115 (AlsT, Na+/alanine symporter [Amino acid transport and metabolism].)	456	9557	WP_048662210.1	L-fuculokinase	1-475: PRK10331 (PRK10331, L-fuculokinase; Provisional)	482	8192	WP_048662200.1	winged helix-turn-helix domain-containing protein	4-106: COG3710 (CadC1, DNA-binding winged helix-turn-helix (wHTH) domain [Transcription].)	273	11320	WP_048662211.1	L-fucose mutarotase	1-143: COG4154 (FucU, L-fucose mutarotase/ribose pyranase, RbsD/FucU family [Carbohydrate transport and metabolism].)	144	9633	WP_048662199.1	hypothetical protein		153	12138	WP_048662223.1	L-fuculose-phosphate aldolase	1-215: cl00214 (Aldolase_II, N/A.)	215	10086
405	https://www.ncbi.nlm.nih.gov/nuccore/NZ_CCKD01000059.1?report=graph&from=142086&to=143540	VPA1270	1	484	0	Vibrio crassostreae J5-15	unplaced scaffold	NZ_CCKD01000059.1	142086	143540	+	WP_048662205.1	gamma-mobile-trio recombinase GmtY	1-484: VPA1270 (0.0e+00); 212-428: cd00397 (DNA_BRE_C, DNA breaking-rejoining enzymes, C-terminal catalytic domain.)	484	WP_048669394.1	TolC family protein	1-455: COG1538 (TolC, Outer membrane protein TolC [Cell wall/membrane/envelope biogenesis].)	482	290	WP_048662206.1	integrase family protein	1-889: VPA1269 (0.0e+00); 28-383: pfam13009 (Phage_Integr_2, Putative phage integrase.)	889	2	WP_048669393.1	efflux RND transporter periplasmic adaptor subunit	1-322: COG1566 (EmrA, Multidrug resistance efflux pump [Defense mechanisms].)	324	1742	WP_048662207.1	gamma-mobile-trio protein GmtX	1-224: VPA1268 (2.6e-122)	225	2671	WP_048669392.1	ABC transporter permease	33-386: pfam12698 (ABC2_membrane_3, ABC-2 family transporter protein.)	428	2724		regulator		0	3619	WP_048669391.1	ABC transporter permease	19-370: pfam12698 (ABC2_membrane_3, ABC-2 family transporter protein.)	393	4007	WP_048662208.1	DeoR/GlpR family DNA-binding transcription regulator	1-227: COG1349 (GlpR, DNA-binding transcriptional regulator of sugar metabolism, DeoR/GlpR family [Transcription, Carbohydrate transport and metabolism].)	228	4264	WP_048659464.1	alanine/glycine:cation symporter family protein	104-507: pfam01235 (Na_Ala_symp, Sodium:alanine symporter family.)	513	5769	WP_048662209.1	L-fucose:H+ symporter permease	29-429: cd17394 (MFS_FucP_like, Fucose permease and similar proteins of the Major Facilitator Superfamily of transporters.)	433	5015	WP_165886700.1	hypothetical protein		58	7427	WP_048662222.1	L-fucose isomerase	1-582: PRK10991 (fucI, L-fucose isomerase; Provisional)	582	6384	WP_048669390.1	chromosome partitioning protein ParA		244	7929	WP_048662210.1	L-fuculokinase	1-475: PRK10331 (PRK10331, L-fuculokinase; Provisional)	482	8192	WP_048659467.1	sodium:alanine symporter family protein	1-450: COG1115 (AlsT, Na+/alanine symporter [Amino acid transport and metabolism].)	456	9524	WP_048662211.1	L-fucose mutarotase	1-143: COG4154 (FucU, L-fucose mutarotase/ribose pyranase, RbsD/FucU family [Carbohydrate transport and metabolism].)	144	9633	WP_048659468.1	winged helix-turn-helix domain-containing protein	4-106: COG3710 (CadC1, DNA-binding winged helix-turn-helix (wHTH) domain [Transcription].)	268	11287	WP_048662223.1	L-fuculose-phosphate aldolase	1-215: cl00214 (Aldolase_II, N/A.)	215	10086	WP_048669389.1	hypothetical protein		153	12090	WP_048662212.1	iron-containing alcohol dehydrogenase	3-379: cd08188 (PDDH, 1,3-Propanediol (1,3-PD) dehydrogenase.)	382	10780
406	https://www.ncbi.nlm.nih.gov/nuccore/NZ_SMBE01000009.1?report=graph&from=91544&to=92998	VPA1270	1	484	0	Vibrio crassostreae 26_O_11	unplaced scaffold	NZ_SMBE01000009.1	91544	92998	-	WP_048662205.1	gamma-mobile-trio recombinase GmtY	1-484: VPA1270 (0.0e+00); 212-428: cd00397 (DNA_BRE_C, DNA breaking-rejoining enzymes, C-terminal catalytic domain.)	484	WP_048662204.1	TolC family protein	1-455: COG1538 (TolC, Outer membrane protein TolC [Cell wall/membrane/envelope biogenesis].)	482	290	WP_048662206.1	integrase family protein	1-889: VPA1269 (0.0e+00); 28-383: pfam13009 (Phage_Integr_2, Putative phage integrase.)	889	2	WP_048662203.1	efflux RND transporter periplasmic adaptor subunit	1-322: COG1566 (EmrA, Multidrug resistance efflux pump [Defense mechanisms].)	324	1742	WP_048662207.1	gamma-mobile-trio protein GmtX	1-224: VPA1268 (2.6e-122)	225	2671	WP_048662202.1	ABC transporter permease	38-391: pfam12698 (ABC2_membrane_3, ABC-2 family transporter protein.)	439	2724	WP_155410754.1	hypothetical protein		56	3332	WP_048662201.1	ABC transporter permease	19-370: pfam12698 (ABC2_membrane_3, ABC-2 family transporter protein.)	393	4040		regulator		0	3619	WP_048659464.1	alanine/glycine:cation symporter family protein	104-507: pfam01235 (Na_Ala_symp, Sodium:alanine symporter family.)	513	5802	WP_048662208.1	DeoR/GlpR family DNA-binding transcription regulator	1-227: COG1349 (GlpR, DNA-binding transcriptional regulator of sugar metabolism, DeoR/GlpR family [Transcription, Carbohydrate transport and metabolism].)	228	4264	WP_165886700.1	hypothetical protein		58	7460	WP_048662209.1	L-fucose:H+ symporter permease	29-429: cd17394 (MFS_FucP_like, Fucose permease and similar proteins of the Major Facilitator Superfamily of transporters.)	433	5015	WP_048659465.1	chromosome partitioning protein ParA		244	7962	WP_048662222.1	L-fucose isomerase	1-582: PRK10991 (fucI, L-fucose isomerase; Provisional)	582	6384	WP_048659467.1	sodium:alanine symporter family protein	1-450: COG1115 (AlsT, Na+/alanine symporter [Amino acid transport and metabolism].)	456	9557	WP_048662210.1	L-fuculokinase	1-475: PRK10331 (PRK10331, L-fuculokinase; Provisional)	482	8192	WP_048662200.1	winged helix-turn-helix domain-containing protein	4-106: COG3710 (CadC1, DNA-binding winged helix-turn-helix (wHTH) domain [Transcription].)	273	11320	WP_048662211.1	L-fucose mutarotase	1-143: COG4154 (FucU, L-fucose mutarotase/ribose pyranase, RbsD/FucU family [Carbohydrate transport and metabolism].)	144	9633	WP_048662199.1	hypothetical protein		153	12138	WP_048662223.1	L-fuculose-phosphate aldolase	1-215: cl00214 (Aldolase_II, N/A.)	215	10086
407	https://www.ncbi.nlm.nih.gov/nuccore/NZ_SMBA01000008.1?report=graph&from=112207&to=113661	VPA1270	1	484	0	Vibrio crassostreae 28_O_19	unplaced scaffold	NZ_SMBA01000008.1	112207	113661	+	WP_048662205.1	gamma-mobile-trio recombinase GmtY	1-484: VPA1270 (0.0e+00); 212-428: cd00397 (DNA_BRE_C, DNA breaking-rejoining enzymes, C-terminal catalytic domain.)	484	WP_048662204.1	TolC family protein	1-455: COG1538 (TolC, Outer membrane protein TolC [Cell wall/membrane/envelope biogenesis].)	482	290	WP_048662206.1	integrase family protein	1-889: VPA1269 (0.0e+00); 28-383: pfam13009 (Phage_Integr_2, Putative phage integrase.)	889	2	WP_048662203.1	efflux RND transporter periplasmic adaptor subunit	1-322: COG1566 (EmrA, Multidrug resistance efflux pump [Defense mechanisms].)	324	1742	WP_048662207.1	gamma-mobile-trio protein GmtX	1-224: VPA1268 (2.6e-122)	225	2671	WP_048662202.1	ABC transporter permease	38-391: pfam12698 (ABC2_membrane_3, ABC-2 family transporter protein.)	439	2724		regulator		0	3619	WP_048662201.1	ABC transporter permease	19-370: pfam12698 (ABC2_membrane_3, ABC-2 family transporter protein.)	393	4040	WP_048662208.1	DeoR/GlpR family DNA-binding transcription regulator	1-227: COG1349 (GlpR, DNA-binding transcriptional regulator of sugar metabolism, DeoR/GlpR family [Transcription, Carbohydrate transport and metabolism].)	228	4264	WP_048659464.1	alanine/glycine:cation symporter family protein	104-507: pfam01235 (Na_Ala_symp, Sodium:alanine symporter family.)	513	5802	WP_048662209.1	L-fucose:H+ symporter permease	29-429: cd17394 (MFS_FucP_like, Fucose permease and similar proteins of the Major Facilitator Superfamily of transporters.)	433	5015	WP_165886700.1	hypothetical protein		58	7460	WP_048662222.1	L-fucose isomerase	1-582: PRK10991 (fucI, L-fucose isomerase; Provisional)	582	6384	WP_048659465.1	chromosome partitioning protein ParA		244	7962	WP_048662210.1	L-fuculokinase	1-475: PRK10331 (PRK10331, L-fuculokinase; Provisional)	482	8192	WP_048659467.1	sodium:alanine symporter family protein	1-450: COG1115 (AlsT, Na+/alanine symporter [Amino acid transport and metabolism].)	456	9557	WP_048662211.1	L-fucose mutarotase	1-143: COG4154 (FucU, L-fucose mutarotase/ribose pyranase, RbsD/FucU family [Carbohydrate transport and metabolism].)	144	9633	WP_048662200.1	winged helix-turn-helix domain-containing protein	4-106: COG3710 (CadC1, DNA-binding winged helix-turn-helix (wHTH) domain [Transcription].)	273	11320	WP_048662223.1	L-fuculose-phosphate aldolase	1-215: cl00214 (Aldolase_II, N/A.)	215	10086	WP_048662199.1	hypothetical protein		153	12138	WP_048662212.1	iron-containing alcohol dehydrogenase	3-379: cd08188 (PDDH, 1,3-Propanediol (1,3-PD) dehydrogenase.)	382	10780
408	https://www.ncbi.nlm.nih.gov/nuccore/NZ_SMAY01000024.1?report=graph&from=21699&to=23153	VPA1270	1	484	0	Vibrio crassostreae 16BF1_95	unplaced scaffold	NZ_SMAY01000024.1	21699	23153	-	WP_048662205.1	gamma-mobile-trio recombinase GmtY	1-484: VPA1270 (0.0e+00); 212-428: cd00397 (DNA_BRE_C, DNA breaking-rejoining enzymes, C-terminal catalytic domain.)	484	WP_048662204.1	TolC family protein	1-455: COG1538 (TolC, Outer membrane protein TolC [Cell wall/membrane/envelope biogenesis].)	482	290	WP_048662206.1	integrase family protein	1-889: VPA1269 (0.0e+00); 28-383: pfam13009 (Phage_Integr_2, Putative phage integrase.)	889	2	WP_048662203.1	efflux RND transporter periplasmic adaptor subunit	1-322: COG1566 (EmrA, Multidrug resistance efflux pump [Defense mechanisms].)	324	1742	WP_048662207.1	gamma-mobile-trio protein GmtX	1-224: VPA1268 (2.6e-122)	225	2671	WP_048662202.1	ABC transporter permease	38-391: pfam12698 (ABC2_membrane_3, ABC-2 family transporter protein.)	439	2724	WP_155410754.1	hypothetical protein		56	3332	WP_048662201.1	ABC transporter permease	19-370: pfam12698 (ABC2_membrane_3, ABC-2 family transporter protein.)	393	4040		regulator		0	3619	WP_048659464.1	alanine/glycine:cation symporter family protein	104-507: pfam01235 (Na_Ala_symp, Sodium:alanine symporter family.)	513	5802	WP_048662208.1	DeoR/GlpR family DNA-binding transcription regulator	1-227: COG1349 (GlpR, DNA-binding transcriptional regulator of sugar metabolism, DeoR/GlpR family [Transcription, Carbohydrate transport and metabolism].)	228	4264	WP_165886700.1	hypothetical protein		58	7460	WP_048662209.1	L-fucose:H+ symporter permease	29-429: cd17394 (MFS_FucP_like, Fucose permease and similar proteins of the Major Facilitator Superfamily of transporters.)	433	5015	WP_048659465.1	chromosome partitioning protein ParA		244	7962	WP_048662222.1	L-fucose isomerase	1-582: PRK10991 (fucI, L-fucose isomerase; Provisional)	582	6384	WP_048659467.1	sodium:alanine symporter family protein	1-450: COG1115 (AlsT, Na+/alanine symporter [Amino acid transport and metabolism].)	456	9557	WP_048662210.1	L-fuculokinase	1-475: PRK10331 (PRK10331, L-fuculokinase; Provisional)	482	8192	WP_048662200.1	winged helix-turn-helix domain-containing protein	4-106: COG3710 (CadC1, DNA-binding winged helix-turn-helix (wHTH) domain [Transcription].)	273	11320	WP_048662211.1	L-fucose mutarotase	1-143: COG4154 (FucU, L-fucose mutarotase/ribose pyranase, RbsD/FucU family [Carbohydrate transport and metabolism].)	144	9633	WP_048662199.1	hypothetical protein		153	12138	WP_048662223.1	L-fuculose-phosphate aldolase	1-215: cl00214 (Aldolase_II, N/A.)	215	10086
409	https://www.ncbi.nlm.nih.gov/nuccore/NZ_SLWJ01000002.1?report=graph&from=543228&to=544682	VPA1270	1	484	0	Vibrio crassostreae 16BF1_56	unplaced scaffold	NZ_SLWJ01000002.1	543228	544682	+	WP_048662205.1	gamma-mobile-trio recombinase GmtY	1-484: VPA1270 (0.0e+00); 212-428: cd00397 (DNA_BRE_C, DNA breaking-rejoining enzymes, C-terminal catalytic domain.)	484	WP_048669394.1	TolC family protein	1-455: COG1538 (TolC, Outer membrane protein TolC [Cell wall/membrane/envelope biogenesis].)	482	290	WP_048662206.1	integrase family protein	1-889: VPA1269 (0.0e+00); 28-383: pfam13009 (Phage_Integr_2, Putative phage integrase.)	889	2	WP_048669393.1	efflux RND transporter periplasmic adaptor subunit	1-322: COG1566 (EmrA, Multidrug resistance efflux pump [Defense mechanisms].)	324	1742	WP_048662207.1	gamma-mobile-trio protein GmtX	1-224: VPA1268 (2.6e-122)	225	2671	WP_048669392.1	ABC transporter permease	33-386: pfam12698 (ABC2_membrane_3, ABC-2 family transporter protein.)	428	2724		regulator		0	3619	WP_048669391.1	ABC transporter permease	19-370: pfam12698 (ABC2_membrane_3, ABC-2 family transporter protein.)	393	4007	WP_048662208.1	DeoR/GlpR family DNA-binding transcription regulator	1-227: COG1349 (GlpR, DNA-binding transcriptional regulator of sugar metabolism, DeoR/GlpR family [Transcription, Carbohydrate transport and metabolism].)	228	4264	WP_048659464.1	alanine/glycine:cation symporter family protein	104-507: pfam01235 (Na_Ala_symp, Sodium:alanine symporter family.)	513	5769	WP_048662209.1	L-fucose:H+ symporter permease	29-429: cd17394 (MFS_FucP_like, Fucose permease and similar proteins of the Major Facilitator Superfamily of transporters.)	433	5015	WP_165886700.1	hypothetical protein		58	7427	WP_048662222.1	L-fucose isomerase	1-582: PRK10991 (fucI, L-fucose isomerase; Provisional)	582	6384	WP_048669390.1	chromosome partitioning protein ParA		244	7929	WP_048662210.1	L-fuculokinase	1-475: PRK10331 (PRK10331, L-fuculokinase; Provisional)	482	8192	WP_048659467.1	sodium:alanine symporter family protein	1-450: COG1115 (AlsT, Na+/alanine symporter [Amino acid transport and metabolism].)	456	9524	WP_048662211.1	L-fucose mutarotase	1-143: COG4154 (FucU, L-fucose mutarotase/ribose pyranase, RbsD/FucU family [Carbohydrate transport and metabolism].)	144	9633	WP_048659468.1	winged helix-turn-helix domain-containing protein	4-106: COG3710 (CadC1, DNA-binding winged helix-turn-helix (wHTH) domain [Transcription].)	268	11287	WP_048662223.1	L-fuculose-phosphate aldolase	1-215: cl00214 (Aldolase_II, N/A.)	215	10086	WP_048669389.1	hypothetical protein		153	12090	WP_048662212.1	iron-containing alcohol dehydrogenase	3-379: cd08188 (PDDH, 1,3-Propanediol (1,3-PD) dehydrogenase.)	382	10780
410	https://www.ncbi.nlm.nih.gov/nuccore/NZ_SMAV01000008.1?report=graph&from=91544&to=92998	VPA1270	1	484	0	Vibrio crassostreae 29_O_38	unplaced scaffold	NZ_SMAV01000008.1	91544	92998	-	WP_048662205.1	gamma-mobile-trio recombinase GmtY	1-484: VPA1270 (0.0e+00); 212-428: cd00397 (DNA_BRE_C, DNA breaking-rejoining enzymes, C-terminal catalytic domain.)	484	WP_048662204.1	TolC family protein	1-455: COG1538 (TolC, Outer membrane protein TolC [Cell wall/membrane/envelope biogenesis].)	482	290	WP_048662206.1	integrase family protein	1-889: VPA1269 (0.0e+00); 28-383: pfam13009 (Phage_Integr_2, Putative phage integrase.)	889	2	WP_048662203.1	efflux RND transporter periplasmic adaptor subunit	1-322: COG1566 (EmrA, Multidrug resistance efflux pump [Defense mechanisms].)	324	1742	WP_048662207.1	gamma-mobile-trio protein GmtX	1-224: VPA1268 (2.6e-122)	225	2671	WP_048662202.1	ABC transporter permease	38-391: pfam12698 (ABC2_membrane_3, ABC-2 family transporter protein.)	439	2724	WP_155410754.1	hypothetical protein		56	3332	WP_048662201.1	ABC transporter permease	19-370: pfam12698 (ABC2_membrane_3, ABC-2 family transporter protein.)	393	4040		regulator		0	3619	WP_048659464.1	alanine/glycine:cation symporter family protein	104-507: pfam01235 (Na_Ala_symp, Sodium:alanine symporter family.)	513	5802	WP_048662208.1	DeoR/GlpR family DNA-binding transcription regulator	1-227: COG1349 (GlpR, DNA-binding transcriptional regulator of sugar metabolism, DeoR/GlpR family [Transcription, Carbohydrate transport and metabolism].)	228	4264	WP_165886700.1	hypothetical protein		58	7460	WP_048662209.1	L-fucose:H+ symporter permease	29-429: cd17394 (MFS_FucP_like, Fucose permease and similar proteins of the Major Facilitator Superfamily of transporters.)	433	5015	WP_048659465.1	chromosome partitioning protein ParA		244	7962	WP_048662222.1	L-fucose isomerase	1-582: PRK10991 (fucI, L-fucose isomerase; Provisional)	582	6384	WP_048659467.1	sodium:alanine symporter family protein	1-450: COG1115 (AlsT, Na+/alanine symporter [Amino acid transport and metabolism].)	456	9557	WP_048662210.1	L-fuculokinase	1-475: PRK10331 (PRK10331, L-fuculokinase; Provisional)	482	8192	WP_048662200.1	winged helix-turn-helix domain-containing protein	4-106: COG3710 (CadC1, DNA-binding winged helix-turn-helix (wHTH) domain [Transcription].)	273	11320	WP_048662211.1	L-fucose mutarotase	1-143: COG4154 (FucU, L-fucose mutarotase/ribose pyranase, RbsD/FucU family [Carbohydrate transport and metabolism].)	144	9633	WP_048662199.1	hypothetical protein		153	12138	WP_048662223.1	L-fuculose-phosphate aldolase	1-215: cl00214 (Aldolase_II, N/A.)	215	10086
411	https://www.ncbi.nlm.nih.gov/nuccore/NZ_JAFNBD010000127.1?report=graph&from=60634&to=62088	VPA1270	1	484	0	Vibrio crassostreae J5-23	unplaced scaffold	NZ_JAFNBD010000127.1	60634	62088	+	WP_048662205.1	gamma-mobile-trio recombinase GmtY	1-484: VPA1270 (0.0e+00); 212-428: cd00397 (DNA_BRE_C, DNA breaking-rejoining enzymes, C-terminal catalytic domain.)	484	WP_048662204.1	TolC family protein	1-455: COG1538 (TolC, Outer membrane protein TolC [Cell wall/membrane/envelope biogenesis].)	482	290	WP_048662206.1	integrase family protein	1-889: VPA1269 (0.0e+00); 28-383: pfam13009 (Phage_Integr_2, Putative phage integrase.)	889	2	WP_048662203.1	efflux RND transporter periplasmic adaptor subunit	1-322: COG1566 (EmrA, Multidrug resistance efflux pump [Defense mechanisms].)	324	1742	WP_048662207.1	gamma-mobile-trio protein GmtX	1-224: VPA1268 (2.6e-122)	225	2671	WP_048662202.1	ABC transporter permease	38-391: pfam12698 (ABC2_membrane_3, ABC-2 family transporter protein.)	439	2724	WP_155410754.1	hypothetical protein		56	3332	WP_048662201.1	ABC transporter permease	19-370: pfam12698 (ABC2_membrane_3, ABC-2 family transporter protein.)	393	4040		regulator		0	3619	WP_048659464.1	alanine/glycine:cation symporter family protein	104-507: pfam01235 (Na_Ala_symp, Sodium:alanine symporter family.)	513	5802	WP_048662208.1	DeoR/GlpR family DNA-binding transcription regulator	1-227: COG1349 (GlpR, DNA-binding transcriptional regulator of sugar metabolism, DeoR/GlpR family [Transcription, Carbohydrate transport and metabolism].)	228	4264	WP_165886700.1	hypothetical protein		58	7460	WP_048662209.1	L-fucose:H+ symporter permease	29-429: cd17394 (MFS_FucP_like, Fucose permease and similar proteins of the Major Facilitator Superfamily of transporters.)	433	5015		chromosome partitioning protein ParA		0	7962	WP_048662222.1	L-fucose isomerase	1-582: PRK10991 (fucI, L-fucose isomerase; Provisional)	582	6384	WP_048659467.1	sodium:alanine symporter family protein	1-450: COG1115 (AlsT, Na+/alanine symporter [Amino acid transport and metabolism].)	456	9557	WP_048662210.1	L-fuculokinase	1-475: PRK10331 (PRK10331, L-fuculokinase; Provisional)	482	8192	WP_048662200.1	winged helix-turn-helix domain-containing protein	4-106: COG3710 (CadC1, DNA-binding winged helix-turn-helix (wHTH) domain [Transcription].)	273	11320	WP_048662211.1	L-fucose mutarotase	1-143: COG4154 (FucU, L-fucose mutarotase/ribose pyranase, RbsD/FucU family [Carbohydrate transport and metabolism].)	144	9633	WP_048662199.1	hypothetical protein		153	12138	WP_132957321.1	L-fuculose-phosphate aldolase	5-217: cl00214 (Aldolase_II, N/A.)	217	10080
412	https://www.ncbi.nlm.nih.gov/nuccore/NZ_JAFNDT010000010.1?report=graph&from=112167&to=113621	VPA1270	1	484	0	Vibrio crassostreae 28_O_28	unplaced scaffold	NZ_JAFNDT010000010.1	112167	113621	+	WP_048662205.1	gamma-mobile-trio recombinase GmtY	1-484: VPA1270 (0.0e+00); 212-428: cd00397 (DNA_BRE_C, DNA breaking-rejoining enzymes, C-terminal catalytic domain.)	484	WP_048662204.1	TolC family protein	1-455: COG1538 (TolC, Outer membrane protein TolC [Cell wall/membrane/envelope biogenesis].)	482	290	WP_048662206.1	integrase family protein	1-889: VPA1269 (0.0e+00); 28-383: pfam13009 (Phage_Integr_2, Putative phage integrase.)	889	2	WP_048662203.1	efflux RND transporter periplasmic adaptor subunit	1-322: COG1566 (EmrA, Multidrug resistance efflux pump [Defense mechanisms].)	324	1742	WP_048662207.1	gamma-mobile-trio protein GmtX	1-224: VPA1268 (2.6e-122)	225	2671	WP_048662202.1	ABC transporter permease	38-391: pfam12698 (ABC2_membrane_3, ABC-2 family transporter protein.)	439	2724	WP_155410754.1	hypothetical protein		56	3332	WP_048662201.1	ABC transporter permease	19-370: pfam12698 (ABC2_membrane_3, ABC-2 family transporter protein.)	393	4040		regulator		0	3619	WP_048659464.1	alanine/glycine:cation symporter family protein	104-507: pfam01235 (Na_Ala_symp, Sodium:alanine symporter family.)	513	5802	WP_048662208.1	DeoR/GlpR family DNA-binding transcription regulator	1-227: COG1349 (GlpR, DNA-binding transcriptional regulator of sugar metabolism, DeoR/GlpR family [Transcription, Carbohydrate transport and metabolism].)	228	4264	WP_165886700.1	hypothetical protein		58	7460	WP_048662209.1	L-fucose:H+ symporter permease	29-429: cd17394 (MFS_FucP_like, Fucose permease and similar proteins of the Major Facilitator Superfamily of transporters.)	433	5015		chromosome partitioning protein ParA		0	7962	WP_048662222.1	L-fucose isomerase	1-582: PRK10991 (fucI, L-fucose isomerase; Provisional)	582	6384	WP_048659467.1	sodium:alanine symporter family protein	1-450: COG1115 (AlsT, Na+/alanine symporter [Amino acid transport and metabolism].)	456	9557	WP_048662210.1	L-fuculokinase	1-475: PRK10331 (PRK10331, L-fuculokinase; Provisional)	482	8192	WP_048662200.1	winged helix-turn-helix domain-containing protein	4-106: COG3710 (CadC1, DNA-binding winged helix-turn-helix (wHTH) domain [Transcription].)	273	11320	WP_048662211.1	L-fucose mutarotase	1-143: COG4154 (FucU, L-fucose mutarotase/ribose pyranase, RbsD/FucU family [Carbohydrate transport and metabolism].)	144	9633	WP_048662199.1	hypothetical protein		153	12138	WP_132957321.1	L-fuculose-phosphate aldolase	5-217: cl00214 (Aldolase_II, N/A.)	217	10080
413	https://www.ncbi.nlm.nih.gov/nuccore/NZ_JAFNCG010000005.1?report=graph&from=76228&to=77682	VPA1270	1	484	0	Vibrio crassostreae 45_O_301	unplaced scaffold	NZ_JAFNCG010000005.1	76228	77682	-	WP_048662205.1	gamma-mobile-trio recombinase GmtY	1-484: VPA1270 (0.0e+00); 212-428: cd00397 (DNA_BRE_C, DNA breaking-rejoining enzymes, C-terminal catalytic domain.)	484	WP_048669394.1	TolC family protein	1-455: COG1538 (TolC, Outer membrane protein TolC [Cell wall/membrane/envelope biogenesis].)	482	290	WP_048662206.1	integrase family protein	1-889: VPA1269 (0.0e+00); 28-383: pfam13009 (Phage_Integr_2, Putative phage integrase.)	889	2	WP_048669393.1	efflux RND transporter periplasmic adaptor subunit	1-322: COG1566 (EmrA, Multidrug resistance efflux pump [Defense mechanisms].)	324	1742	WP_048662207.1	gamma-mobile-trio protein GmtX	1-224: VPA1268 (2.6e-122)	225	2671	WP_048669392.1	ABC transporter permease	33-386: pfam12698 (ABC2_membrane_3, ABC-2 family transporter protein.)	428	2724	WP_155410754.1	hypothetical protein		56	3332	WP_048669391.1	ABC transporter permease	19-370: pfam12698 (ABC2_membrane_3, ABC-2 family transporter protein.)	393	4007		regulator		0	3619	WP_048659464.1	alanine/glycine:cation symporter family protein	104-507: pfam01235 (Na_Ala_symp, Sodium:alanine symporter family.)	513	5769	WP_048662208.1	DeoR/GlpR family DNA-binding transcription regulator	1-227: COG1349 (GlpR, DNA-binding transcriptional regulator of sugar metabolism, DeoR/GlpR family [Transcription, Carbohydrate transport and metabolism].)	228	4264	WP_165886700.1	hypothetical protein		58	7427	WP_048662209.1	L-fucose:H+ symporter permease	29-429: cd17394 (MFS_FucP_like, Fucose permease and similar proteins of the Major Facilitator Superfamily of transporters.)	433	5015		chromosome partitioning protein ParA		0	7929	WP_048662222.1	L-fucose isomerase	1-582: PRK10991 (fucI, L-fucose isomerase; Provisional)	582	6384	WP_048659467.1	sodium:alanine symporter family protein	1-450: COG1115 (AlsT, Na+/alanine symporter [Amino acid transport and metabolism].)	456	9524	WP_048662210.1	L-fuculokinase	1-475: PRK10331 (PRK10331, L-fuculokinase; Provisional)	482	8192	WP_048659468.1	winged helix-turn-helix domain-containing protein	4-106: COG3710 (CadC1, DNA-binding winged helix-turn-helix (wHTH) domain [Transcription].)	268	11287	WP_048662211.1	L-fucose mutarotase	1-143: COG4154 (FucU, L-fucose mutarotase/ribose pyranase, RbsD/FucU family [Carbohydrate transport and metabolism].)	144	9633	WP_048669389.1	hypothetical protein		153	12090	WP_132957321.1	L-fuculose-phosphate aldolase	5-217: cl00214 (Aldolase_II, N/A.)	217	10080
414	https://www.ncbi.nlm.nih.gov/nuccore/NZ_JAFNAZ010000421.1?report=graph&from=60633&to=62087	VPA1270	1	484	0	Vibrio crassostreae LGP15	unplaced scaffold	NZ_JAFNAZ010000421.1	60633	62087	+	WP_048662205.1	gamma-mobile-trio recombinase GmtY	1-484: VPA1270 (0.0e+00); 212-428: cd00397 (DNA_BRE_C, DNA breaking-rejoining enzymes, C-terminal catalytic domain.)	484	WP_048662204.1	TolC family protein	1-455: COG1538 (TolC, Outer membrane protein TolC [Cell wall/membrane/envelope biogenesis].)	482	290	WP_048662206.1	integrase family protein	1-889: VPA1269 (0.0e+00); 28-383: pfam13009 (Phage_Integr_2, Putative phage integrase.)	889	2	WP_048662203.1	efflux RND transporter periplasmic adaptor subunit	1-322: COG1566 (EmrA, Multidrug resistance efflux pump [Defense mechanisms].)	324	1742	WP_048662207.1	gamma-mobile-trio protein GmtX	1-224: VPA1268 (2.6e-122)	225	2671	WP_048662202.1	ABC transporter permease	38-391: pfam12698 (ABC2_membrane_3, ABC-2 family transporter protein.)	439	2724	WP_155410754.1	hypothetical protein		56	3332	WP_048662201.1	ABC transporter permease	19-370: pfam12698 (ABC2_membrane_3, ABC-2 family transporter protein.)	393	4040		regulator		0	3619	WP_048659464.1	alanine/glycine:cation symporter family protein	104-507: pfam01235 (Na_Ala_symp, Sodium:alanine symporter family.)	513	5802	WP_048662208.1	DeoR/GlpR family DNA-binding transcription regulator	1-227: COG1349 (GlpR, DNA-binding transcriptional regulator of sugar metabolism, DeoR/GlpR family [Transcription, Carbohydrate transport and metabolism].)	228	4264	WP_165886700.1	hypothetical protein		58	7460	WP_048662209.1	L-fucose:H+ symporter permease	29-429: cd17394 (MFS_FucP_like, Fucose permease and similar proteins of the Major Facilitator Superfamily of transporters.)	433	5015		chromosome partitioning protein ParA		0	7962	WP_048662222.1	L-fucose isomerase	1-582: PRK10991 (fucI, L-fucose isomerase; Provisional)	582	6384	WP_048659467.1	sodium:alanine symporter family protein	1-450: COG1115 (AlsT, Na+/alanine symporter [Amino acid transport and metabolism].)	456	9557	WP_048662210.1	L-fuculokinase	1-475: PRK10331 (PRK10331, L-fuculokinase; Provisional)	482	8192	WP_048662200.1	winged helix-turn-helix domain-containing protein	4-106: COG3710 (CadC1, DNA-binding winged helix-turn-helix (wHTH) domain [Transcription].)	273	11320	WP_048662211.1	L-fucose mutarotase	1-143: COG4154 (FucU, L-fucose mutarotase/ribose pyranase, RbsD/FucU family [Carbohydrate transport and metabolism].)	144	9633	WP_048662199.1	hypothetical protein		153	12138	WP_132957321.1	L-fuculose-phosphate aldolase	5-217: cl00214 (Aldolase_II, N/A.)	217	10080
415	https://www.ncbi.nlm.nih.gov/nuccore/NZ_JAFNDH010000012.1?report=graph&from=112168&to=113622	VPA1270	1	484	0	Vibrio crassostreae 31_O_82	unplaced scaffold	NZ_JAFNDH010000012.1	112168	113622	+	WP_048662205.1	gamma-mobile-trio recombinase GmtY	1-484: VPA1270 (0.0e+00); 212-428: cd00397 (DNA_BRE_C, DNA breaking-rejoining enzymes, C-terminal catalytic domain.)	484	WP_048662204.1	TolC family protein	1-455: COG1538 (TolC, Outer membrane protein TolC [Cell wall/membrane/envelope biogenesis].)	482	290	WP_048662206.1	integrase family protein	1-889: VPA1269 (0.0e+00); 28-383: pfam13009 (Phage_Integr_2, Putative phage integrase.)	889	2	WP_048662203.1	efflux RND transporter periplasmic adaptor subunit	1-322: COG1566 (EmrA, Multidrug resistance efflux pump [Defense mechanisms].)	324	1742	WP_048662207.1	gamma-mobile-trio protein GmtX	1-224: VPA1268 (2.6e-122)	225	2671	WP_048662202.1	ABC transporter permease	38-391: pfam12698 (ABC2_membrane_3, ABC-2 family transporter protein.)	439	2724	WP_155410754.1	hypothetical protein		56	3332	WP_048662201.1	ABC transporter permease	19-370: pfam12698 (ABC2_membrane_3, ABC-2 family transporter protein.)	393	4040		regulator		0	3619	WP_048659464.1	alanine/glycine:cation symporter family protein	104-507: pfam01235 (Na_Ala_symp, Sodium:alanine symporter family.)	513	5802	WP_048662208.1	DeoR/GlpR family DNA-binding transcription regulator	1-227: COG1349 (GlpR, DNA-binding transcriptional regulator of sugar metabolism, DeoR/GlpR family [Transcription, Carbohydrate transport and metabolism].)	228	4264	WP_165886700.1	hypothetical protein		58	7460	WP_048662209.1	L-fucose:H+ symporter permease	29-429: cd17394 (MFS_FucP_like, Fucose permease and similar proteins of the Major Facilitator Superfamily of transporters.)	433	5015		chromosome partitioning protein ParA		0	7962	WP_048662222.1	L-fucose isomerase	1-582: PRK10991 (fucI, L-fucose isomerase; Provisional)	582	6384	WP_048659467.1	sodium:alanine symporter family protein	1-450: COG1115 (AlsT, Na+/alanine symporter [Amino acid transport and metabolism].)	456	9557	WP_048662210.1	L-fuculokinase	1-475: PRK10331 (PRK10331, L-fuculokinase; Provisional)	482	8192	WP_048662200.1	winged helix-turn-helix domain-containing protein	4-106: COG3710 (CadC1, DNA-binding winged helix-turn-helix (wHTH) domain [Transcription].)	273	11320	WP_048662211.1	L-fucose mutarotase	1-143: COG4154 (FucU, L-fucose mutarotase/ribose pyranase, RbsD/FucU family [Carbohydrate transport and metabolism].)	144	9633	WP_048662199.1	hypothetical protein		153	12138	WP_132957321.1	L-fuculose-phosphate aldolase	5-217: cl00214 (Aldolase_II, N/A.)	217	10080
416	https://www.ncbi.nlm.nih.gov/nuccore/NZ_JAFNCH010000013.1?report=graph&from=60668&to=62122	VPA1270	1	484	0	Vibrio crassostreae 45_O_295	unplaced scaffold	NZ_JAFNCH010000013.1	60668	62122	+	WP_048662205.1	gamma-mobile-trio recombinase GmtY	1-484: VPA1270 (0.0e+00); 212-428: cd00397 (DNA_BRE_C, DNA breaking-rejoining enzymes, C-terminal catalytic domain.)	484	WP_048662204.1	TolC family protein	1-455: COG1538 (TolC, Outer membrane protein TolC [Cell wall/membrane/envelope biogenesis].)	482	290	WP_048662206.1	integrase family protein	1-889: VPA1269 (0.0e+00); 28-383: pfam13009 (Phage_Integr_2, Putative phage integrase.)	889	2	WP_048662203.1	efflux RND transporter periplasmic adaptor subunit	1-322: COG1566 (EmrA, Multidrug resistance efflux pump [Defense mechanisms].)	324	1742	WP_048662207.1	gamma-mobile-trio protein GmtX	1-224: VPA1268 (2.6e-122)	225	2671	WP_048662202.1	ABC transporter permease	38-391: pfam12698 (ABC2_membrane_3, ABC-2 family transporter protein.)	439	2724		regulator		0	3619	WP_048662201.1	ABC transporter permease	19-370: pfam12698 (ABC2_membrane_3, ABC-2 family transporter protein.)	393	4040	WP_048662208.1	DeoR/GlpR family DNA-binding transcription regulator	1-227: COG1349 (GlpR, DNA-binding transcriptional regulator of sugar metabolism, DeoR/GlpR family [Transcription, Carbohydrate transport and metabolism].)	228	4264	WP_048659464.1	alanine/glycine:cation symporter family protein	104-507: pfam01235 (Na_Ala_symp, Sodium:alanine symporter family.)	513	5802	WP_048662209.1	L-fucose:H+ symporter permease	29-429: cd17394 (MFS_FucP_like, Fucose permease and similar proteins of the Major Facilitator Superfamily of transporters.)	433	5015	WP_165886700.1	hypothetical protein		58	7460	WP_048662222.1	L-fucose isomerase	1-582: PRK10991 (fucI, L-fucose isomerase; Provisional)	582	6384		chromosome partitioning protein ParA		0	7962	WP_048662210.1	L-fuculokinase	1-475: PRK10331 (PRK10331, L-fuculokinase; Provisional)	482	8192	WP_048659467.1	sodium:alanine symporter family protein	1-450: COG1115 (AlsT, Na+/alanine symporter [Amino acid transport and metabolism].)	456	9557	WP_048662211.1	L-fucose mutarotase	1-143: COG4154 (FucU, L-fucose mutarotase/ribose pyranase, RbsD/FucU family [Carbohydrate transport and metabolism].)	144	9633	WP_048662200.1	winged helix-turn-helix domain-containing protein	4-106: COG3710 (CadC1, DNA-binding winged helix-turn-helix (wHTH) domain [Transcription].)	273	11320	WP_132957321.1	L-fuculose-phosphate aldolase	5-217: cl00214 (Aldolase_II, N/A.)	217	10080	WP_048662199.1	hypothetical protein		153	12138	WP_048662212.1	iron-containing alcohol dehydrogenase	3-379: cd08188 (PDDH, 1,3-Propanediol (1,3-PD) dehydrogenase.)	382	10780
417	https://www.ncbi.nlm.nih.gov/nuccore/NZ_JAFNBA010000160.1?report=graph&from=60634&to=62088	VPA1270	1	484	0	Vibrio crassostreae J5-6	unplaced scaffold	NZ_JAFNBA010000160.1	60634	62088	+	WP_048662205.1	gamma-mobile-trio recombinase GmtY	1-484: VPA1270 (0.0e+00); 212-428: cd00397 (DNA_BRE_C, DNA breaking-rejoining enzymes, C-terminal catalytic domain.)	484	WP_048662204.1	TolC family protein	1-455: COG1538 (TolC, Outer membrane protein TolC [Cell wall/membrane/envelope biogenesis].)	482	290	WP_048662206.1	integrase family protein	1-889: VPA1269 (0.0e+00); 28-383: pfam13009 (Phage_Integr_2, Putative phage integrase.)	889	2	WP_048662203.1	efflux RND transporter periplasmic adaptor subunit	1-322: COG1566 (EmrA, Multidrug resistance efflux pump [Defense mechanisms].)	324	1742	WP_048662207.1	gamma-mobile-trio protein GmtX	1-224: VPA1268 (2.6e-122)	225	2671	WP_048662202.1	ABC transporter permease	38-391: pfam12698 (ABC2_membrane_3, ABC-2 family transporter protein.)	439	2724	WP_155410754.1	hypothetical protein		56	3332	WP_048662201.1	ABC transporter permease	19-370: pfam12698 (ABC2_membrane_3, ABC-2 family transporter protein.)	393	4040		regulator		0	3619	WP_048659464.1	alanine/glycine:cation symporter family protein	104-507: pfam01235 (Na_Ala_symp, Sodium:alanine symporter family.)	513	5802	WP_048662208.1	DeoR/GlpR family DNA-binding transcription regulator	1-227: COG1349 (GlpR, DNA-binding transcriptional regulator of sugar metabolism, DeoR/GlpR family [Transcription, Carbohydrate transport and metabolism].)	228	4264	WP_165886700.1	hypothetical protein		58	7460	WP_048662209.1	L-fucose:H+ symporter permease	29-429: cd17394 (MFS_FucP_like, Fucose permease and similar proteins of the Major Facilitator Superfamily of transporters.)	433	5015		chromosome partitioning protein ParA		0	7962	WP_048662222.1	L-fucose isomerase	1-582: PRK10991 (fucI, L-fucose isomerase; Provisional)	582	6384	WP_048659467.1	sodium:alanine symporter family protein	1-450: COG1115 (AlsT, Na+/alanine symporter [Amino acid transport and metabolism].)	456	9557	WP_048662210.1	L-fuculokinase	1-475: PRK10331 (PRK10331, L-fuculokinase; Provisional)	482	8192	WP_048662200.1	winged helix-turn-helix domain-containing protein	4-106: COG3710 (CadC1, DNA-binding winged helix-turn-helix (wHTH) domain [Transcription].)	273	11320	WP_048662211.1	L-fucose mutarotase	1-143: COG4154 (FucU, L-fucose mutarotase/ribose pyranase, RbsD/FucU family [Carbohydrate transport and metabolism].)	144	9633	WP_048662199.1	hypothetical protein		153	12138	WP_132957321.1	L-fuculose-phosphate aldolase	5-217: cl00214 (Aldolase_II, N/A.)	217	10080
418	https://www.ncbi.nlm.nih.gov/nuccore/NZ_JAFNCK010000005.1?report=graph&from=76227&to=77681	VPA1270	1	484	0	Vibrio crassostreae 45_O_292	unplaced scaffold	NZ_JAFNCK010000005.1	76227	77681	-	WP_048662205.1	gamma-mobile-trio recombinase GmtY	1-484: VPA1270 (0.0e+00); 212-428: cd00397 (DNA_BRE_C, DNA breaking-rejoining enzymes, C-terminal catalytic domain.)	484	WP_048669394.1	TolC family protein	1-455: COG1538 (TolC, Outer membrane protein TolC [Cell wall/membrane/envelope biogenesis].)	482	290	WP_048662206.1	integrase family protein	1-889: VPA1269 (0.0e+00); 28-383: pfam13009 (Phage_Integr_2, Putative phage integrase.)	889	2	WP_048669393.1	efflux RND transporter periplasmic adaptor subunit	1-322: COG1566 (EmrA, Multidrug resistance efflux pump [Defense mechanisms].)	324	1742	WP_048662207.1	gamma-mobile-trio protein GmtX	1-224: VPA1268 (2.6e-122)	225	2671	WP_048669392.1	ABC transporter permease	33-386: pfam12698 (ABC2_membrane_3, ABC-2 family transporter protein.)	428	2724	WP_155410754.1	hypothetical protein		56	3332	WP_048669391.1	ABC transporter permease	19-370: pfam12698 (ABC2_membrane_3, ABC-2 family transporter protein.)	393	4007		regulator		0	3619	WP_048659464.1	alanine/glycine:cation symporter family protein	104-507: pfam01235 (Na_Ala_symp, Sodium:alanine symporter family.)	513	5769	WP_048662208.1	DeoR/GlpR family DNA-binding transcription regulator	1-227: COG1349 (GlpR, DNA-binding transcriptional regulator of sugar metabolism, DeoR/GlpR family [Transcription, Carbohydrate transport and metabolism].)	228	4264	WP_165886700.1	hypothetical protein		58	7427	WP_048662209.1	L-fucose:H+ symporter permease	29-429: cd17394 (MFS_FucP_like, Fucose permease and similar proteins of the Major Facilitator Superfamily of transporters.)	433	5015		chromosome partitioning protein ParA		0	7929	WP_048662222.1	L-fucose isomerase	1-582: PRK10991 (fucI, L-fucose isomerase; Provisional)	582	6384	WP_048659467.1	sodium:alanine symporter family protein	1-450: COG1115 (AlsT, Na+/alanine symporter [Amino acid transport and metabolism].)	456	9524	WP_048662210.1	L-fuculokinase	1-475: PRK10331 (PRK10331, L-fuculokinase; Provisional)	482	8192	WP_048659468.1	winged helix-turn-helix domain-containing protein	4-106: COG3710 (CadC1, DNA-binding winged helix-turn-helix (wHTH) domain [Transcription].)	268	11287	WP_048662211.1	L-fucose mutarotase	1-143: COG4154 (FucU, L-fucose mutarotase/ribose pyranase, RbsD/FucU family [Carbohydrate transport and metabolism].)	144	9633	WP_048669389.1	hypothetical protein		153	12090	WP_132957321.1	L-fuculose-phosphate aldolase	5-217: cl00214 (Aldolase_II, N/A.)	217	10080
419	https://www.ncbi.nlm.nih.gov/nuccore/NZ_JAFNBB010000017.1?report=graph&from=75510&to=76964	VPA1270	1	484	0	Vibrio crassostreae J5-28	unplaced scaffold	NZ_JAFNBB010000017.1	75510	76964	-	WP_048662205.1	gamma-mobile-trio recombinase GmtY	1-484: VPA1270 (0.0e+00); 212-428: cd00397 (DNA_BRE_C, DNA breaking-rejoining enzymes, C-terminal catalytic domain.)	484	WP_048662204.1	TolC family protein	1-455: COG1538 (TolC, Outer membrane protein TolC [Cell wall/membrane/envelope biogenesis].)	482	290	WP_048662206.1	integrase family protein	1-889: VPA1269 (0.0e+00); 28-383: pfam13009 (Phage_Integr_2, Putative phage integrase.)	889	2	WP_048662203.1	efflux RND transporter periplasmic adaptor subunit	1-322: COG1566 (EmrA, Multidrug resistance efflux pump [Defense mechanisms].)	324	1742	WP_048662207.1	gamma-mobile-trio protein GmtX	1-224: VPA1268 (2.6e-122)	225	2671	WP_048662202.1	ABC transporter permease	38-391: pfam12698 (ABC2_membrane_3, ABC-2 family transporter protein.)	439	2724	WP_155410754.1	hypothetical protein		56	3332	WP_048662201.1	ABC transporter permease	19-370: pfam12698 (ABC2_membrane_3, ABC-2 family transporter protein.)	393	4040		regulator		0	3619	WP_048659464.1	alanine/glycine:cation symporter family protein	104-507: pfam01235 (Na_Ala_symp, Sodium:alanine symporter family.)	513	5802	WP_048662208.1	DeoR/GlpR family DNA-binding transcription regulator	1-227: COG1349 (GlpR, DNA-binding transcriptional regulator of sugar metabolism, DeoR/GlpR family [Transcription, Carbohydrate transport and metabolism].)	228	4264	WP_165886700.1	hypothetical protein		58	7460	WP_048662209.1	L-fucose:H+ symporter permease	29-429: cd17394 (MFS_FucP_like, Fucose permease and similar proteins of the Major Facilitator Superfamily of transporters.)	433	5015		chromosome partitioning protein ParA		0	7962	WP_048662222.1	L-fucose isomerase	1-582: PRK10991 (fucI, L-fucose isomerase; Provisional)	582	6384	WP_048659467.1	sodium:alanine symporter family protein	1-450: COG1115 (AlsT, Na+/alanine symporter [Amino acid transport and metabolism].)	456	9557	WP_048662210.1	L-fuculokinase	1-475: PRK10331 (PRK10331, L-fuculokinase; Provisional)	482	8192	WP_048662200.1	winged helix-turn-helix domain-containing protein	4-106: COG3710 (CadC1, DNA-binding winged helix-turn-helix (wHTH) domain [Transcription].)	273	11320	WP_048662211.1	L-fucose mutarotase	1-143: COG4154 (FucU, L-fucose mutarotase/ribose pyranase, RbsD/FucU family [Carbohydrate transport and metabolism].)	144	9633	WP_048662199.1	hypothetical protein		153	12138	WP_132957321.1	L-fuculose-phosphate aldolase	5-217: cl00214 (Aldolase_II, N/A.)	217	10080
420	https://www.ncbi.nlm.nih.gov/nuccore/NZ_JAFNBC010000032.1?report=graph&from=75510&to=76964	VPA1270	1	484	0	Vibrio crassostreae J5-24	unplaced scaffold	NZ_JAFNBC010000032.1	75510	76964	-	WP_048662205.1	gamma-mobile-trio recombinase GmtY	1-484: VPA1270 (0.0e+00); 212-428: cd00397 (DNA_BRE_C, DNA breaking-rejoining enzymes, C-terminal catalytic domain.)	484	WP_048662204.1	TolC family protein	1-455: COG1538 (TolC, Outer membrane protein TolC [Cell wall/membrane/envelope biogenesis].)	482	290	WP_048662206.1	integrase family protein	1-889: VPA1269 (0.0e+00); 28-383: pfam13009 (Phage_Integr_2, Putative phage integrase.)	889	2	WP_048662203.1	efflux RND transporter periplasmic adaptor subunit	1-322: COG1566 (EmrA, Multidrug resistance efflux pump [Defense mechanisms].)	324	1742	WP_048662207.1	gamma-mobile-trio protein GmtX	1-224: VPA1268 (2.6e-122)	225	2671	WP_048662202.1	ABC transporter permease	38-391: pfam12698 (ABC2_membrane_3, ABC-2 family transporter protein.)	439	2724	WP_155410754.1	hypothetical protein		56	3332	WP_048662201.1	ABC transporter permease	19-370: pfam12698 (ABC2_membrane_3, ABC-2 family transporter protein.)	393	4040		regulator		0	3619	WP_048659464.1	alanine/glycine:cation symporter family protein	104-507: pfam01235 (Na_Ala_symp, Sodium:alanine symporter family.)	513	5802	WP_048662208.1	DeoR/GlpR family DNA-binding transcription regulator	1-227: COG1349 (GlpR, DNA-binding transcriptional regulator of sugar metabolism, DeoR/GlpR family [Transcription, Carbohydrate transport and metabolism].)	228	4264	WP_165886700.1	hypothetical protein		58	7460	WP_048662209.1	L-fucose:H+ symporter permease	29-429: cd17394 (MFS_FucP_like, Fucose permease and similar proteins of the Major Facilitator Superfamily of transporters.)	433	5015		chromosome partitioning protein ParA		0	7962	WP_048662222.1	L-fucose isomerase	1-582: PRK10991 (fucI, L-fucose isomerase; Provisional)	582	6384	WP_048659467.1	sodium:alanine symporter family protein	1-450: COG1115 (AlsT, Na+/alanine symporter [Amino acid transport and metabolism].)	456	9557	WP_048662210.1	L-fuculokinase	1-475: PRK10331 (PRK10331, L-fuculokinase; Provisional)	482	8192	WP_048662200.1	winged helix-turn-helix domain-containing protein	4-106: COG3710 (CadC1, DNA-binding winged helix-turn-helix (wHTH) domain [Transcription].)	273	11320	WP_048662211.1	L-fucose mutarotase	1-143: COG4154 (FucU, L-fucose mutarotase/ribose pyranase, RbsD/FucU family [Carbohydrate transport and metabolism].)	144	9633	WP_048662199.1	hypothetical protein		153	12138	WP_132957321.1	L-fuculose-phosphate aldolase	5-217: cl00214 (Aldolase_II, N/A.)	217	10080
421	https://www.ncbi.nlm.nih.gov/nuccore/NZ_JAFNCD010000004.1?report=graph&from=258310&to=259764	VPA1270	1	484	0	Vibrio crassostreae 45_O_313	unplaced scaffold	NZ_JAFNCD010000004.1	258310	259764	+	WP_048662205.1	gamma-mobile-trio recombinase GmtY	1-484: VPA1270 (0.0e+00); 212-428: cd00397 (DNA_BRE_C, DNA breaking-rejoining enzymes, C-terminal catalytic domain.)	484	WP_048669394.1	TolC family protein	1-455: COG1538 (TolC, Outer membrane protein TolC [Cell wall/membrane/envelope biogenesis].)	482	290	WP_048662206.1	integrase family protein	1-889: VPA1269 (0.0e+00); 28-383: pfam13009 (Phage_Integr_2, Putative phage integrase.)	889	2	WP_048669393.1	efflux RND transporter periplasmic adaptor subunit	1-322: COG1566 (EmrA, Multidrug resistance efflux pump [Defense mechanisms].)	324	1742	WP_048662207.1	gamma-mobile-trio protein GmtX	1-224: VPA1268 (2.6e-122)	225	2671	WP_048669392.1	ABC transporter permease	33-386: pfam12698 (ABC2_membrane_3, ABC-2 family transporter protein.)	428	2724	WP_155410754.1	hypothetical protein		56	3332	WP_048669391.1	ABC transporter permease	19-370: pfam12698 (ABC2_membrane_3, ABC-2 family transporter protein.)	393	4007		regulator		0	3619	WP_048659464.1	alanine/glycine:cation symporter family protein	104-507: pfam01235 (Na_Ala_symp, Sodium:alanine symporter family.)	513	5769	WP_048662208.1	DeoR/GlpR family DNA-binding transcription regulator	1-227: COG1349 (GlpR, DNA-binding transcriptional regulator of sugar metabolism, DeoR/GlpR family [Transcription, Carbohydrate transport and metabolism].)	228	4264	WP_165886700.1	hypothetical protein		58	7427	WP_048662209.1	L-fucose:H+ symporter permease	29-429: cd17394 (MFS_FucP_like, Fucose permease and similar proteins of the Major Facilitator Superfamily of transporters.)	433	5015		chromosome partitioning protein ParA		0	7929	WP_048662222.1	L-fucose isomerase	1-582: PRK10991 (fucI, L-fucose isomerase; Provisional)	582	6384	WP_048659467.1	sodium:alanine symporter family protein	1-450: COG1115 (AlsT, Na+/alanine symporter [Amino acid transport and metabolism].)	456	9524	WP_048662210.1	L-fuculokinase	1-475: PRK10331 (PRK10331, L-fuculokinase; Provisional)	482	8192	WP_048659468.1	winged helix-turn-helix domain-containing protein	4-106: COG3710 (CadC1, DNA-binding winged helix-turn-helix (wHTH) domain [Transcription].)	268	11287	WP_048662211.1	L-fucose mutarotase	1-143: COG4154 (FucU, L-fucose mutarotase/ribose pyranase, RbsD/FucU family [Carbohydrate transport and metabolism].)	144	9633	WP_048669389.1	hypothetical protein		153	12090	WP_132957321.1	L-fuculose-phosphate aldolase	5-217: cl00214 (Aldolase_II, N/A.)	217	10080
422	https://www.ncbi.nlm.nih.gov/nuccore/NZ_JAFNCE010000005.1?report=graph&from=76228&to=77682	VPA1270	1	484	0	Vibrio crassostreae 45_O_310	unplaced scaffold	NZ_JAFNCE010000005.1	76228	77682	-	WP_048662205.1	gamma-mobile-trio recombinase GmtY	1-484: VPA1270 (0.0e+00); 212-428: cd00397 (DNA_BRE_C, DNA breaking-rejoining enzymes, C-terminal catalytic domain.)	484	WP_048669394.1	TolC family protein	1-455: COG1538 (TolC, Outer membrane protein TolC [Cell wall/membrane/envelope biogenesis].)	482	290	WP_048662206.1	integrase family protein	1-889: VPA1269 (0.0e+00); 28-383: pfam13009 (Phage_Integr_2, Putative phage integrase.)	889	2	WP_048669393.1	efflux RND transporter periplasmic adaptor subunit	1-322: COG1566 (EmrA, Multidrug resistance efflux pump [Defense mechanisms].)	324	1742	WP_048662207.1	gamma-mobile-trio protein GmtX	1-224: VPA1268 (2.6e-122)	225	2671	WP_048669392.1	ABC transporter permease	33-386: pfam12698 (ABC2_membrane_3, ABC-2 family transporter protein.)	428	2724	WP_155410754.1	hypothetical protein		56	3332	WP_048669391.1	ABC transporter permease	19-370: pfam12698 (ABC2_membrane_3, ABC-2 family transporter protein.)	393	4007		regulator		0	3619	WP_048659464.1	alanine/glycine:cation symporter family protein	104-507: pfam01235 (Na_Ala_symp, Sodium:alanine symporter family.)	513	5769	WP_048662208.1	DeoR/GlpR family DNA-binding transcription regulator	1-227: COG1349 (GlpR, DNA-binding transcriptional regulator of sugar metabolism, DeoR/GlpR family [Transcription, Carbohydrate transport and metabolism].)	228	4264	WP_165886700.1	hypothetical protein		58	7427	WP_048662209.1	L-fucose:H+ symporter permease	29-429: cd17394 (MFS_FucP_like, Fucose permease and similar proteins of the Major Facilitator Superfamily of transporters.)	433	5015		chromosome partitioning protein ParA		0	7929	WP_048662222.1	L-fucose isomerase	1-582: PRK10991 (fucI, L-fucose isomerase; Provisional)	582	6384	WP_048659467.1	sodium:alanine symporter family protein	1-450: COG1115 (AlsT, Na+/alanine symporter [Amino acid transport and metabolism].)	456	9524	WP_048662210.1	L-fuculokinase	1-475: PRK10331 (PRK10331, L-fuculokinase; Provisional)	482	8192	WP_048659468.1	winged helix-turn-helix domain-containing protein	4-106: COG3710 (CadC1, DNA-binding winged helix-turn-helix (wHTH) domain [Transcription].)	268	11287	WP_048662211.1	L-fucose mutarotase	1-143: COG4154 (FucU, L-fucose mutarotase/ribose pyranase, RbsD/FucU family [Carbohydrate transport and metabolism].)	144	9633	WP_048669389.1	hypothetical protein		153	12090	WP_132957321.1	L-fuculose-phosphate aldolase	5-217: cl00214 (Aldolase_II, N/A.)	217	10080
423	https://www.ncbi.nlm.nih.gov/nuccore/NZ_JAFNJV010000152.1?report=graph&from=60634&to=62088	VPA1270	1	484	0	Vibrio crassostreae LGP108	unplaced scaffold	NZ_JAFNJV010000152.1	60634	62088	+	WP_048662205.1	gamma-mobile-trio recombinase GmtY	1-484: VPA1270 (0.0e+00); 212-428: cd00397 (DNA_BRE_C, DNA breaking-rejoining enzymes, C-terminal catalytic domain.)	484	WP_048662204.1	TolC family protein	1-455: COG1538 (TolC, Outer membrane protein TolC [Cell wall/membrane/envelope biogenesis].)	482	290	WP_048662206.1	integrase family protein	1-889: VPA1269 (0.0e+00); 28-383: pfam13009 (Phage_Integr_2, Putative phage integrase.)	889	2	WP_048662203.1	efflux RND transporter periplasmic adaptor subunit	1-322: COG1566 (EmrA, Multidrug resistance efflux pump [Defense mechanisms].)	324	1742	WP_048662207.1	gamma-mobile-trio protein GmtX	1-224: VPA1268 (2.6e-122)	225	2671	WP_048662202.1	ABC transporter permease	38-391: pfam12698 (ABC2_membrane_3, ABC-2 family transporter protein.)	439	2724		regulator		0	3619	WP_048662201.1	ABC transporter permease	19-370: pfam12698 (ABC2_membrane_3, ABC-2 family transporter protein.)	393	4040	WP_048662208.1	DeoR/GlpR family DNA-binding transcription regulator	1-227: COG1349 (GlpR, DNA-binding transcriptional regulator of sugar metabolism, DeoR/GlpR family [Transcription, Carbohydrate transport and metabolism].)	228	4264	WP_048659464.1	alanine/glycine:cation symporter family protein	104-507: pfam01235 (Na_Ala_symp, Sodium:alanine symporter family.)	513	5802	WP_048662209.1	L-fucose:H+ symporter permease	29-429: cd17394 (MFS_FucP_like, Fucose permease and similar proteins of the Major Facilitator Superfamily of transporters.)	433	5015	WP_165886700.1	hypothetical protein		58	7460	WP_048662222.1	L-fucose isomerase	1-582: PRK10991 (fucI, L-fucose isomerase; Provisional)	582	6384		chromosome partitioning protein ParA		0	7962	WP_048662210.1	L-fuculokinase	1-475: PRK10331 (PRK10331, L-fuculokinase; Provisional)	482	8192	WP_048659467.1	sodium:alanine symporter family protein	1-450: COG1115 (AlsT, Na+/alanine symporter [Amino acid transport and metabolism].)	456	9557	WP_048662211.1	L-fucose mutarotase	1-143: COG4154 (FucU, L-fucose mutarotase/ribose pyranase, RbsD/FucU family [Carbohydrate transport and metabolism].)	144	9633	WP_048662200.1	winged helix-turn-helix domain-containing protein	4-106: COG3710 (CadC1, DNA-binding winged helix-turn-helix (wHTH) domain [Transcription].)	273	11320	WP_132957321.1	L-fuculose-phosphate aldolase	5-217: cl00214 (Aldolase_II, N/A.)	217	10080	WP_048662199.1	hypothetical protein		153	12138	WP_048662212.1	iron-containing alcohol dehydrogenase	3-379: cd08188 (PDDH, 1,3-Propanediol (1,3-PD) dehydrogenase.)	382	10780
425	https://www.ncbi.nlm.nih.gov/nuccore/NZ_LFWH01000031.1?report=graph&from=126197&to=127654	VPA1270	1	485	0	Vibrio alginolyticus RM-10-2	unplaced scaffold	NZ_LFWH01000031.1	126197	127654	+	WP_053307020.1	gamma-mobile-trio recombinase GmtY	1-485: VPA1270 (0.0e+00); 213-428: cd00397 (DNA_BRE_C, DNA breaking-rejoining enzymes, C-terminal catalytic domain.)	485	WP_053307019.1	adenylate kinase	1-166: cl41983 (Cas3_I, CRISPR/Cas system-associated protein Cas3.)	171	185	WP_053307021.1	integrase family protein	1-878: VPA1269 (0.0e+00); 27-373: pfam13009 (Phage_Integr_2, Putative phage integrase.)	879	-1	WP_005388172.1	sulfite exporter TauE/SafE family protein	9-249: pfam01925 (TauE, Sulfite exporter TauE/SafE.)	256	782	WP_053307022.1	gamma-mobile-trio protein GmtX	1-225: VPA1268 (7.4e-130)	225	2638	WP_017821698.1	TAXI family TRAP transporter solute-binding subunit	28-316: cd13568 (PBP2_TAXI_TRAP_like_3, Substrate binding domain of putative TAXI proteins of the tripartite ATP-independent periplasmic transporters; the type 2 periplasmic binding protein fold.)	323	1846	WP_053307023.1	VPA1267 family protein		149	3315	WP_005377262.1	type III secretion system translocon subunit VopD	2-334: NF038055 (T3SS_SctB_pilot, type III secretion system translocon subunit SctB.)	334	3023	WP_171346346.1	P-loop NTPase fold protein	24-362: cl38936 (P-loop_NTPase, P-loop containing Nucleoside Triphosphate Hydrolases.)	1095	4097	WP_053307018.1	type III secretion system translocon subunit VopB	42-399: COG5613 (COG5613, Uncharacterized protein [Function unknown].)	399	4038	WP_053307025.1	DUF1040 family protein		81	8250	WP_005377258.1	SycD/LcrH family type III secretion system chaperone VcrH	22-155: TIGR02552 (LcrH_SycD, type III secretion low calcium response chaperone LcrH/SycD.)	161	5245	WP_153904563.1	hypothetical protein		58	8558	WP_196334427.1	Type III secretion cytoplasmic LcrG inhibitor	352-608: pfam04792 (LcrV, V antigen (LcrV) protein.)	609	5743	WP_053307026.1	Mov34/MPN/PAD-1 family protein	22-148: cl13996 (MPN, Mpr1p, Pad1p N-terminal (MPN) domains.)	155	9040	WP_005395092.1	LcrG family type III secretion system chaperone	1-94: cl23895 (LcrG, LcrG protein.)	94	7577	WP_053307027.1	ThiF family adenylyltransferase	354-490: cd01483 (E1_enzyme_family, Superfamily of activating enzymes (E1) of the ubiquitin-like proteins.); 11-150: cl00154 (UBCc, N/A.)	592	9497	WP_042523767.1	LcrR family type III secretion system chaperone	1-137: cl09838 (LcrR, Type III secretion system regulator (LcrR).)	137	7922	WP_053307028.1	hypothetical protein		441	11281	WP_053307016.1	SctV family type III secretion system export apparatus subunit VcrD	1-703: COG4789 (EscV, Type III secretory pathway, component EscV [Intracellular trafficking, secretion, and vesicular transport].)	705	8335	WP_053307029.1	CBASS cGAMP-activated phospholipase	9-349: COG3621 (PATA, Patatin-like phospholipase/acyl hydrolase [General function prediction only].)	364	12603
426	https://www.ncbi.nlm.nih.gov/nuccore/NZ_JAENKX010000013.1?report=graph&from=39737&to=41194	VPA1270	1	485	0	Vibrio alginolyticus Vh 410	unplaced scaffold	NZ_JAENKX010000013.1	39737	41194	+	WP_053307020.1	gamma-mobile-trio recombinase GmtY	1-485: VPA1270 (0.0e+00); 213-428: cd00397 (DNA_BRE_C, DNA breaking-rejoining enzymes, C-terminal catalytic domain.)	485	WP_104979245.1	adenylate kinase	1-166: cl41983 (Cas3_I, CRISPR/Cas system-associated protein Cas3.)	171	185	WP_222712536.1	VPA1269 family protein	1-878: VPA1269 (0.0e+00); 27-373: pfam13009 (Phage_Integr_2, Putative phage integrase.)	879	-1	WP_054575024.1	sulfite exporter TauE/SafE family protein	9-249: pfam01925 (TauE, Sulfite exporter TauE/SafE.)	256	782	WP_053307022.1	gamma-mobile-trio protein GmtX	1-225: VPA1268 (7.4e-130)	225	2638	WP_005388171.1	TAXI family TRAP transporter solute-binding subunit	28-316: cd13568 (PBP2_TAXI_TRAP_like_3, Substrate binding domain of putative TAXI proteins of the tripartite ATP-independent periplasmic transporters; the type 2 periplasmic binding protein fold.)	323	1845	WP_053307023.1	VPA1267 family protein		149	3315	WP_047102689.1	type III secretion system translocon subunit VopD	2-334: NF038055 (T3SS_SctB_pilot, type III secretion system translocon subunit SctB.)	334	3795	WP_222712537.1	GGDEF domain-containing response regulator	137-562: PRK10060 (PRK10060, cyclic di-GMP phosphodiesterase.); 4-105: cd00156 (REC, phosphoacceptor receiver (REC) domain of response regulators (RRs) and pseudo response regulators (PRRs).)	584	3941	WP_222712535.1	type III secretion system translocon subunit VopB	42-399: COG5613 (COG5613, Uncharacterized protein [Function unknown].)	399	4810	WP_025590354.1	response regulator	10-134: cd17557 (REC_Rcp-like, phosphoacceptor receiver (REC) domain of cyanobacterial phytochrome response regulator Rcp and similar domains.)	142	5712	WP_005377258.1	SycD/LcrH family type III secretion system chaperone VcrH	22-155: TIGR02552 (LcrH_SycD, type III secretion low calcium response chaperone LcrH/SycD.)	161	6017	WP_261802735.1	CHASE domain-containing protein	84-259: pfam03924 (CHASE, CHASE domain.); 277-592: COG0642 (BaeS, Signal transduction histidine kinase [Signal transduction mechanisms].)	599	6137	WP_222712534.1	virulence-associated V antigen	352-608: pfam04792 (LcrV, V antigen (LcrV) protein.)	609	6515	WP_225496979.1	EAL domain-containing protein	21-238: cd01948 (EAL, EAL domain.)	252	8648	WP_138939074.1	LcrG family type III secretion system chaperone	1-94: cl23895 (LcrG, LcrG protein.)	94	8349	WP_250154639.1	sigma 54-interacting transcriptional regulator	101-445: COG2204 (AtoC, DNA-binding transcriptional response regulator, NtrC family, contains REC, AAA-type ATPase, and a Fis-type DNA-binding domains [Signal transduction mechanisms].)	445	9666	WP_005377252.1	LcrR family type III secretion system chaperone	1-137: cl09838 (LcrR, Type III secretion system regulator (LcrR).)	137	8694	WP_225496958.1	hypothetical protein	19-69: NF033591 (transpos_IS4_2, IS4 family transposase.)	70	11502	WP_005388163.1	SctV family type III secretion system export apparatus subunit VcrD	1-703: COG4789 (EscV, Type III secretory pathway, component EscV [Intracellular trafficking, secretion, and vesicular transport].)	705	9107	WP_213869194.1	VPA1262 family protein		1104	12620
427	https://www.ncbi.nlm.nih.gov/nuccore/NZ_JABUYZ010000064.1?report=graph&from=6680&to=8146	VPA1270	1	488	0	Halomonas sp. FME65	unplaced scaffold	NZ_JABUYZ010000064.1	6680	8146	+	WP_193085982.1	gamma-mobile-trio recombinase GmtY	1-488: VPA1270 (0.0e+00); 212-428: cd00397 (DNA_BRE_C, DNA breaking-rejoining enzymes, C-terminal catalytic domain.)	488	WP_226912970.1	glyceraldehyde-3-phosphate dehydrogenase	6-487: PRK08289 (PRK08289, glyceraldehyde-3-phosphate dehydrogenase; Reviewed)	488	199	WP_193085983.1	VPA1269 family protein	1-863: VPA1269 (0.0e+00); 26-366: pfam13009 (Phage_Integr_2, Putative phage integrase.)	877	2	WP_193068807.1	transcription-repair coupling factor	16-1148: COG1197 (Mfd, Transcription-repair coupling factor (superfamily II helicase) [Replication, recombination and repair, Transcription].)	1149	1908	WP_226916977.1	gamma-mobile-trio protein GmtX	2-214: VPA1268 (2.5e-104)	214	2656	WP_193060134.1	L,D-transpeptidase family protein	64-338: PRK10260 (PRK10260, L,D-transpeptidase; Provisional)	375	5464	WP_193085985.1	DUF1198 family protein		126	3409				0	0				0	0				0	0				0	0				0	0				0	0				0	0				0	0				0	0				0	0				0	0				0	0				0	0				0	0
428	https://www.ncbi.nlm.nih.gov/nuccore/NZ_JAKKRU010000001.1?report=graph&from=172331&to=173788	VPA1270	1	485	0	Shewanella sp. SM68	unplaced scaffold	NZ_JAKKRU010000001.1	172331	173788	+	WP_016807536.1	gamma-mobile-trio recombinase GmtY	1-485: VPA1270 (0.0e+00); 212-428: cd00397 (DNA_BRE_C, DNA breaking-rejoining enzymes, C-terminal catalytic domain.)	485	WP_028759978.1	glyceraldehyde-3-phosphate dehydrogenase	1-476: PRK08289 (PRK08289, glyceraldehyde-3-phosphate dehydrogenase; Reviewed)	477	193	WP_263256174.1	integrase family protein	1-885: VPA1269 (0.0e+00); 26-380: pfam13009 (Phage_Integr_2, Putative phage integrase.)	886	-1	WP_263161137.1	DUF2989 domain-containing protein	20-221: pfam11207 (DUF2989, Protein of unknown function (DUF2989).)	299	1830	WP_016807538.1	gamma-mobile-trio protein GmtX	1-225: VPA1268 (1.4e-130)	225	2659	WP_006081590.1	type I glyceraldehyde-3-phosphate dehydrogenase	2-336: COG0057 (GapA, Glyceraldehyde-3-phosphate dehydrogenase/erythrose-4-phosphate dehydrogenase [Carbohydrate transport and metabolism].)	336	2931	WP_016807539.1	VPA1267 family protein		145	3336	WP_173244924.1	quinolinate synthase NadA	15-350: PRK09375 (PRK09375, quinolinate synthase NadA.)	360	4101	WP_263256176.1	ATP-dependent RecD-like DNA helicase	90-718: TIGR01448 (recD_rel, helicase, putative, RecD/TraA family.)	721	3770	WP_173244927.1	dihydrolipoyllysine-residue acetyltransferase	1-534: PRK11855 (PRK11855, dihydrolipoamide acetyltransferase; Reviewed)	537	5316	WP_218678306.1	response regulator	522-1158: PRK11107 (PRK11107, hybrid sensory histidine kinase BarA; Provisional); 87-269: pfam03924 (CHASE, CHASE domain.); 389-523: cl21578 (PAS, N/A.); 1104-1251: COG0643 (CheA, Chemotaxis protein histidine kinase CheA [Cell motility, Signal transduction mechanisms].)	1268	6637	WP_028759982.1	alpha-ketoacid dehydrogenase subunit beta	1-320: PTZ00182 (PTZ00182, 3-methyl-2-oxobutanate dehydrogenase; Provisional)	325	6939	WP_218678307.1	diguanylate cyclase	6-302: COG3706 (PleD, Two-component response regulator, PleD family, consists of two REC domains and a diguanylate cyclase (GGDEF) domain [Signal transduction mechanisms, Transcription].)	309	10449	WP_113939702.1	thiamine pyrophosphate-dependent dehydrogenase E1 component subunit alpha	53-344: cd02000 (TPP_E1_PDC_ADC_BCADC, Thiamine pyrophosphate (TPP) family, E1 of PDC_ADC_BCADC subfamily, TPP-binding module; composed of proteins similar to the E1 components of the human pyruvate dehydrogenase complex (PDC), the acetoin dehydrogenase complex (ADC) and the branched chain alpha-keto acid dehydrogenase/2-oxoisovalerate dehydrogenase complex (BCADC).)	392	7920		tRNA-Gly		0	12364	WP_263256173.1	succinylglutamate desuccinylase	5-338: PRK05324 (PRK05324, succinylglutamate desuccinylase; Provisional)	344	9261		tRNA-Cys		0	12464	WP_263256172.1	peptide-methionine (S)-S-oxide reductase MsrA	4-156: pfam01625 (PMSR, Peptide methionine sulfoxide reductase.)	159	10626		tRNA-Leu		0	12587	WP_263175483.1	phosphoglucomutase (alpha-D-glucose-1,6-bisphosphate-dependent)	20-544: cd05801 (PGM_like3, This bacterial PGM-like (phosphoglucomutase-like) protein of unknown function belongs to the alpha-D-phosphohexomutase superfamily.)	550	11220	WP_263161140.1	aspartate/tyrosine/aromatic aminotransferase	2-397: PRK09257 (PRK09257, aromatic amino acid transaminase.)	397	13066
429	https://www.ncbi.nlm.nih.gov/nuccore/NZ_JAKKRT010000002.1?report=graph&from=172330&to=173787	VPA1270	1	485	0	Shewanella sp. SM65	unplaced scaffold	NZ_JAKKRT010000002.1	172330	173787	+	WP_016807536.1	gamma-mobile-trio recombinase GmtY	1-485: VPA1270 (0.0e+00); 212-428: cd00397 (DNA_BRE_C, DNA breaking-rejoining enzymes, C-terminal catalytic domain.)	485	WP_028759978.1	glyceraldehyde-3-phosphate dehydrogenase	1-476: PRK08289 (PRK08289, glyceraldehyde-3-phosphate dehydrogenase; Reviewed)	477	193	WP_263256174.1	integrase family protein	1-885: VPA1269 (0.0e+00); 26-380: pfam13009 (Phage_Integr_2, Putative phage integrase.)	886	-1	WP_263161137.1	DUF2989 domain-containing protein	20-221: pfam11207 (DUF2989, Protein of unknown function (DUF2989).)	299	1830	WP_016807538.1	gamma-mobile-trio protein GmtX	1-225: VPA1268 (1.4e-130)	225	2659	WP_006081590.1	type I glyceraldehyde-3-phosphate dehydrogenase	2-336: COG0057 (GapA, Glyceraldehyde-3-phosphate dehydrogenase/erythrose-4-phosphate dehydrogenase [Carbohydrate transport and metabolism].)	336	2931	WP_016807539.1	VPA1267 family protein		145	3336	WP_173244924.1	quinolinate synthase NadA	15-350: PRK09375 (PRK09375, quinolinate synthase NadA.)	360	4101	WP_263256176.1	ATP-dependent RecD-like DNA helicase	90-718: TIGR01448 (recD_rel, helicase, putative, RecD/TraA family.)	721	3770	WP_173244927.1	dihydrolipoyllysine-residue acetyltransferase	1-534: PRK11855 (PRK11855, dihydrolipoamide acetyltransferase; Reviewed)	537	5316	WP_218678306.1	response regulator	522-1158: PRK11107 (PRK11107, hybrid sensory histidine kinase BarA; Provisional); 87-269: pfam03924 (CHASE, CHASE domain.); 389-523: cl21578 (PAS, N/A.); 1104-1251: COG0643 (CheA, Chemotaxis protein histidine kinase CheA [Cell motility, Signal transduction mechanisms].)	1268	6637	WP_028759982.1	alpha-ketoacid dehydrogenase subunit beta	1-320: PTZ00182 (PTZ00182, 3-methyl-2-oxobutanate dehydrogenase; Provisional)	325	6939	WP_218678307.1	diguanylate cyclase	6-302: COG3706 (PleD, Two-component response regulator, PleD family, consists of two REC domains and a diguanylate cyclase (GGDEF) domain [Signal transduction mechanisms, Transcription].)	309	10449	WP_113939702.1	thiamine pyrophosphate-dependent dehydrogenase E1 component subunit alpha	53-344: cd02000 (TPP_E1_PDC_ADC_BCADC, Thiamine pyrophosphate (TPP) family, E1 of PDC_ADC_BCADC subfamily, TPP-binding module; composed of proteins similar to the E1 components of the human pyruvate dehydrogenase complex (PDC), the acetoin dehydrogenase complex (ADC) and the branched chain alpha-keto acid dehydrogenase/2-oxoisovalerate dehydrogenase complex (BCADC).)	392	7920		tRNA-Gly		0	12364	WP_263256173.1	succinylglutamate desuccinylase	5-338: PRK05324 (PRK05324, succinylglutamate desuccinylase; Provisional)	344	9261		tRNA-Cys		0	12464	WP_263256172.1	peptide-methionine (S)-S-oxide reductase MsrA	4-156: pfam01625 (PMSR, Peptide methionine sulfoxide reductase.)	159	10626		tRNA-Leu		0	12587	WP_263175483.1	phosphoglucomutase (alpha-D-glucose-1,6-bisphosphate-dependent)	20-544: cd05801 (PGM_like3, This bacterial PGM-like (phosphoglucomutase-like) protein of unknown function belongs to the alpha-D-phosphohexomutase superfamily.)	550	11220	WP_263161140.1	aspartate/tyrosine/aromatic aminotransferase	2-397: PRK09257 (PRK09257, aromatic amino acid transaminase.)	397	13066
430	https://www.ncbi.nlm.nih.gov/nuccore/NZ_JAUUUS010000086.1?report=graph&from=20538&to=22004	VPA1270	1	488	0	Acinetobacter lwoffii CMVB11Z4A1	unplaced scaffold	NZ_JAUUUS010000086.1	20538	22004	+	WP_180112503.1	gamma-mobile-trio recombinase GmtY	1-488: VPA1270 (0.0e+00); 213-428: cd00397 (DNA_BRE_C, DNA breaking-rejoining enzymes, C-terminal catalytic domain.)	488	WP_004647439.1	protein-export chaperone SecB	1-152: PRK05751 (PRK05751, preprotein translocase subunit SecB; Validated)	152	156	WP_305157911.1	VPA1269 family protein	3-873: VPA1269 (0.0e+00); 25-362: pfam13009 (Phage_Integr_2, Putative phage integrase.)	878	2	WP_171054285.1	glutaredoxin 3	4-78: cd03418 (GRX_GRXb_1_3_like, Glutaredoxin (GRX) family, GRX bacterial class 1 and 3 (b_1_3)-like subfamily; composed of bacterial GRXs, approximately 10 kDa in size, and proteins containing a GRX or GRX-like domain.)	85	653	WP_192991769.1	gamma-mobile-trio protein GmtX	1-222: VPA1268 (3.1e-112)	222	2628	WP_004278386.1	rhodanese-like domain-containing protein	45-125: cd00158 (RHOD, Rhodanese Homology Domain (RHOD); an alpha beta fold domain found duplicated in the rhodanese protein.)	135	929	WP_192991768.1	hypothetical protein		138	3289	WP_005103207.1	ribosome small subunit-dependent GTPase A	4-348: PRK12288 (PRK12288, small ribosomal subunit biogenesis GTPase RsgA.)	352	1430	WP_192991767.1	AAA family ATPase	47-710: TIGR01448 (recD_rel, helicase, putative, RecD/TraA family.)	735	3702	WP_005107901.1	oligoribonuclease	6-184: PRK05359 (PRK05359, oligoribonuclease; Provisional)	185	2614	WP_004647438.1	enoyl-ACP reductase	3-262: COG0623 (FabI, Enoyl-[acyl-carrier-protein] reductase (NADH) [Lipid transport and metabolism].)	268	6354	WP_005103211.1	hypothetical protein		81	3213	WP_005103201.1	TatD family hydrolase	5-270: cd01310 (TatD_DNAse, TatD like proteins; E.)	273	7288	WP_005103214.1	tRNA threonylcarbamoyladenosine dehydratase	2-255: COG1179 (TcdA, tRNA A37 threonylcarbamoyladenosine dehydratase [Translation, ribosomal structure and biogenesis].)	256	3641	WP_005103199.1	RsiV family protein	201-289: pfam11738 (DUF3298, Protein of unknown function (DUF3298).)	320	8106		tetratricopeptide repeat protein		0	4510	WP_005103197.1	hypothetical protein		274	9113	WP_305157906.1	efflux transporter outer membrane subunit	8-465: TIGR01845 (outer_NodT, efflux transporter, outer membrane factor (OMF) lipoprotein, NodT family.)	472	6411	WP_004647433.1	peptide chain release factor 3	5-530: PRK00741 (prfC, peptide chain release factor 3; Provisional)	530	10049	WP_005107890.1	MacB family efflux pump subunit	7-658: PRK10535 (PRK10535, macrolide ABC transporter ATP-binding protein/permease MacB.)	658	7840	WP_121979863.1	EAL domain-containing protein	370-603: cd01948 (EAL, EAL domain.); 89-610: COG5001 (COG5001, Predicted signal transduction protein containing a membrane domain, an EAL and a GGDEF domain [Signal transduction mechanisms].)	618	11786
431	https://www.ncbi.nlm.nih.gov/nuccore/NZ_JAUUUT010000086.1?report=graph&from=20637&to=22103	VPA1270	1	488	0	Acinetobacter lwoffii CMVB12Z8A1	unplaced scaffold	NZ_JAUUUT010000086.1	20637	22103	+	WP_180112503.1	gamma-mobile-trio recombinase GmtY	1-488: VPA1270 (0.0e+00); 213-428: cd00397 (DNA_BRE_C, DNA breaking-rejoining enzymes, C-terminal catalytic domain.)	488	WP_004647439.1	protein-export chaperone SecB	1-152: PRK05751 (PRK05751, preprotein translocase subunit SecB; Validated)	152	156	WP_305157911.1	VPA1269 family protein	3-873: VPA1269 (0.0e+00); 25-362: pfam13009 (Phage_Integr_2, Putative phage integrase.)	878	2	WP_171054285.1	glutaredoxin 3	4-78: cd03418 (GRX_GRXb_1_3_like, Glutaredoxin (GRX) family, GRX bacterial class 1 and 3 (b_1_3)-like subfamily; composed of bacterial GRXs, approximately 10 kDa in size, and proteins containing a GRX or GRX-like domain.)	85	653	WP_192991769.1	gamma-mobile-trio protein GmtX	1-222: VPA1268 (3.1e-112)	222	2628	WP_004278386.1	rhodanese-like domain-containing protein	45-125: cd00158 (RHOD, Rhodanese Homology Domain (RHOD); an alpha beta fold domain found duplicated in the rhodanese protein.)	135	929	WP_192991768.1	hypothetical protein		138	3289	WP_005103207.1	ribosome small subunit-dependent GTPase A	4-348: PRK12288 (PRK12288, small ribosomal subunit biogenesis GTPase RsgA.)	352	1430	WP_192991767.1	AAA family ATPase	47-710: TIGR01448 (recD_rel, helicase, putative, RecD/TraA family.)	735	3702	WP_005107901.1	oligoribonuclease	6-184: PRK05359 (PRK05359, oligoribonuclease; Provisional)	185	2614	WP_004647438.1	enoyl-ACP reductase	3-262: COG0623 (FabI, Enoyl-[acyl-carrier-protein] reductase (NADH) [Lipid transport and metabolism].)	268	6354	WP_005103211.1	hypothetical protein		81	3213	WP_005103201.1	TatD family hydrolase	5-270: cd01310 (TatD_DNAse, TatD like proteins; E.)	273	7288	WP_005103214.1	tRNA threonylcarbamoyladenosine dehydratase	2-255: COG1179 (TcdA, tRNA A37 threonylcarbamoyladenosine dehydratase [Translation, ribosomal structure and biogenesis].)	256	3641	WP_005103199.1	RsiV family protein	201-289: pfam11738 (DUF3298, Protein of unknown function (DUF3298).)	320	8106		tetratricopeptide repeat protein		0	4510	WP_005103197.1	hypothetical protein		274	9113	WP_305157906.1	efflux transporter outer membrane subunit	8-465: TIGR01845 (outer_NodT, efflux transporter, outer membrane factor (OMF) lipoprotein, NodT family.)	472	6411	WP_004647433.1	peptide chain release factor 3	5-530: PRK00741 (prfC, peptide chain release factor 3; Provisional)	530	10049	WP_005107890.1	MacB family efflux pump subunit	7-658: PRK10535 (PRK10535, macrolide ABC transporter ATP-binding protein/permease MacB.)	658	7840	WP_121979863.1	EAL domain-containing protein	370-603: cd01948 (EAL, EAL domain.); 89-610: COG5001 (COG5001, Predicted signal transduction protein containing a membrane domain, an EAL and a GGDEF domain [Signal transduction mechanisms].)	618	11786
432	https://www.ncbi.nlm.nih.gov/nuccore/NZ_JAUUUQ010000095.1?report=graph&from=20637&to=22103	VPA1270	1	488	0	Acinetobacter lwoffii CMVB4Z4A1	unplaced scaffold	NZ_JAUUUQ010000095.1	20637	22103	+	WP_180112503.1	gamma-mobile-trio recombinase GmtY	1-488: VPA1270 (0.0e+00); 213-428: cd00397 (DNA_BRE_C, DNA breaking-rejoining enzymes, C-terminal catalytic domain.)	488	WP_004647439.1	protein-export chaperone SecB	1-152: PRK05751 (PRK05751, preprotein translocase subunit SecB; Validated)	152	156	WP_305157911.1	VPA1269 family protein	3-873: VPA1269 (0.0e+00); 25-362: pfam13009 (Phage_Integr_2, Putative phage integrase.)	878	2	WP_171054285.1	glutaredoxin 3	4-78: cd03418 (GRX_GRXb_1_3_like, Glutaredoxin (GRX) family, GRX bacterial class 1 and 3 (b_1_3)-like subfamily; composed of bacterial GRXs, approximately 10 kDa in size, and proteins containing a GRX or GRX-like domain.)	85	653	WP_192991769.1	gamma-mobile-trio protein GmtX	1-222: VPA1268 (3.1e-112)	222	2628	WP_004278386.1	rhodanese-like domain-containing protein	45-125: cd00158 (RHOD, Rhodanese Homology Domain (RHOD); an alpha beta fold domain found duplicated in the rhodanese protein.)	135	929	WP_192991768.1	hypothetical protein		138	3289	WP_005103207.1	ribosome small subunit-dependent GTPase A	4-348: PRK12288 (PRK12288, small ribosomal subunit biogenesis GTPase RsgA.)	352	1430	WP_192991767.1	AAA family ATPase	47-710: TIGR01448 (recD_rel, helicase, putative, RecD/TraA family.)	735	3702	WP_005107901.1	oligoribonuclease	6-184: PRK05359 (PRK05359, oligoribonuclease; Provisional)	185	2614	WP_004647438.1	enoyl-ACP reductase	3-262: COG0623 (FabI, Enoyl-[acyl-carrier-protein] reductase (NADH) [Lipid transport and metabolism].)	268	6354	WP_005103211.1	hypothetical protein		81	3213	WP_005103201.1	TatD family hydrolase	5-270: cd01310 (TatD_DNAse, TatD like proteins; E.)	273	7288	WP_005103214.1	tRNA threonylcarbamoyladenosine dehydratase	2-255: COG1179 (TcdA, tRNA A37 threonylcarbamoyladenosine dehydratase [Translation, ribosomal structure and biogenesis].)	256	3641	WP_005103199.1	RsiV family protein	201-289: pfam11738 (DUF3298, Protein of unknown function (DUF3298).)	320	8106		tetratricopeptide repeat protein		0	4510	WP_005103197.1	hypothetical protein		274	9113	WP_305157906.1	efflux transporter outer membrane subunit	8-465: TIGR01845 (outer_NodT, efflux transporter, outer membrane factor (OMF) lipoprotein, NodT family.)	472	6411	WP_004647433.1	peptide chain release factor 3	5-530: PRK00741 (prfC, peptide chain release factor 3; Provisional)	530	10049	WP_005107890.1	MacB family efflux pump subunit	7-658: PRK10535 (PRK10535, macrolide ABC transporter ATP-binding protein/permease MacB.)	658	7840	WP_121979863.1	EAL domain-containing protein	370-603: cd01948 (EAL, EAL domain.); 89-610: COG5001 (COG5001, Predicted signal transduction protein containing a membrane domain, an EAL and a GGDEF domain [Signal transduction mechanisms].)	618	11786
433	https://www.ncbi.nlm.nih.gov/nuccore/NZ_SYUV01000025.1?report=graph&from=23469&to=24926	VPA1270	1	485	0	Vibrio kanaloae 10N.261.46.F4	unplaced scaffold	NZ_SYUV01000025.1	23469	24926	+	WP_136980015.1	gamma-mobile-trio recombinase GmtY	1-485: VPA1270 (0.0e+00); 213-428: cd00397 (DNA_BRE_C, DNA breaking-rejoining enzymes, C-terminal catalytic domain.)	485	WP_017055282.1	DoxX family protein	28-110: pfam07681 (DoxX, DoxX.)	152	188	WP_136980016.1	integrase family protein	1-887: VPA1269 (0.0e+00); 27-382: pfam13009 (Phage_Integr_2, Putative phage integrase.)	887	-1	WP_102507046.1	DNA-binding domain-containing protein	9-94: pfam09836 (DUF2063, Putative DNA-binding domain.)	255	648	WP_136980017.1	gamma-mobile-trio protein GmtX	1-225: VPA1268 (1.4e-129)	225	2662	WP_136980014.1	DUF692 domain-containing protein	1-276: PRK05409 (PRK05409, hypothetical protein; Provisional)	286	1412	WP_136980018.1	VPA1267 family protein		145	3339	WP_017055279.1	DUF2282 domain-containing protein	36-82: pfam10048 (DUF2282, Predicted integral membrane protein (DUF2282).)	86	2337	WP_136980019.1	AAA family ATPase	38-720: TIGR01448 (recD_rel, helicase, putative, RecD/TraA family.)	721	3773	WP_136980013.1	DNA helicase II	2-724: PRK11773 (uvrD, DNA-dependent helicase II; Provisional)	724	2861				0	0	WP_017055277.1	thiol peroxidase	1-165: PRK00522 (tpx, thiol peroxidase.)	165	5205				0	0	WP_136980012.1	gamma-glutamyltransferase	25-584: COG0405 (Ggt, Gamma-glutamyltranspeptidase [Amino acid transport and metabolism].)	585	6508				0	0	WP_046225129.1	LysE family translocator	3-215: COG1280 (RhtB, Threonine/homoserine/homoserine lactone efflux protein [Amino acid transport and metabolism].)	220	8357				0	0	WP_136980011.1	AraC family transcriptional regulator	168-261: COG2207 (AraC, AraC-type DNA-binding domain and AraC-containing proteins [Transcription].); 13-143: pfam02311 (AraC_binding, AraC-like ligand binding domain.)	264	9109				0	0	WP_136980009.1	EamA family transporter RarD	5-298: PRK15430 (PRK15430, EamA family transporter RarD.)	302	9990				0	0
435	https://www.ncbi.nlm.nih.gov/nuccore/NZ_BAER01000131.1?report=graph&from=4695&to=6152	VPA1270	1	485	0	Paraglaciecola polaris LMG 21857	unplaced scaffold	NZ_BAER01000131.1	4695	6152	-	WP_040515641.1	gamma-mobile-trio recombinase GmtY	1-485: VPA1270 (0.0e+00); 212-428: cd00397 (DNA_BRE_C, DNA breaking-rejoining enzymes, C-terminal catalytic domain.)	485	WP_007107115.1	RNA-binding protein	71-145: cl17169 (RRM_SF, RNA recognition motif (RRM) superfamily.)	151	174	WP_007107113.1	integrase family protein	1-886: VPA1269 (0.0e+00); 26-381: pfam13009 (Phage_Integr_2, Putative phage integrase.)	887	-1				0	0	WP_007107112.1	gamma-mobile-trio protein GmtX	1-225: VPA1268 (8.5e-126)	225	2664				0	0	WP_007107111.1	VPA1267 family protein		145	3341				0	0	WP_040515638.1	helix-hairpin-helix domain-containing protein	180-253: pfam14490 (HHH_4, Helix-hairpin-helix containing domain.)	306	3775				0	0				0	0				0	0				0	0				0	0				0	0				0	0				0	0				0	0				0	0				0	0				0	0
444	https://www.ncbi.nlm.nih.gov/nuccore/NZ_AIEM01000005.1?report=graph&from=123870&to=125327	VPA1270	1	485	0	Klebsiella oxytoca 11492-1	unplaced scaffold	NZ_AIEM01000005.1	123870	125327	+	WP_016807536.1	gamma-mobile-trio recombinase GmtY	1-485: VPA1270 (0.0e+00); 212-428: cd00397 (DNA_BRE_C, DNA breaking-rejoining enzymes, C-terminal catalytic domain.)	485	WP_016807535.1	hypothetical protein		174	158	WP_016807537.1	integrase family protein	1-885: VPA1269 (0.0e+00); 26-380: pfam13009 (Phage_Integr_2, Putative phage integrase.)	886	-1	WP_004110613.1	multicopper oxidase CueO	1-534: PRK10965 (PRK10965, multicopper oxidase; Provisional)	534	808	WP_016807538.1	gamma-mobile-trio protein GmtX	1-225: VPA1268 (1.4e-130)	225	2659	WP_004872121.1	YacC family pilotin-like protein	1-115: NF037975 (pilot_rel_YacC, YacC family pilotin-like protein.)	115	2559	WP_016807539.1	VPA1267 family protein		145	3336	WP_024273732.1	hypothetical protein		139	3164	WP_016807540.1	AAA family ATPase	344-491: cd17933 (DEXSc_RecD-like, DEXS-box helicase domain of RecD and similar proteins.); 47-505: TIGR01448 (recD_rel, helicase, putative, RecD/TraA family.)	510	3770	WP_237761154.1	FKBP-type peptidyl-prolyl cis-trans isomerase N-terminal domain-containing protein	319-544: PRK10902 (PRK10902, FKBP-type peptidyl-prolyl cis-trans isomerase; Provisional); 53-323: COG1196 (Smc, Chromosome segregation ATPase [Cell cycle control, cell division, chromosome partitioning].)	546	3634				0	0	WP_004108060.1	polyamine aminopropyltransferase	3-284: PRK00811 (PRK00811, polyamine aminopropyltransferase.)	287	5438				0	0	WP_004108061.1	adenosylmethionine decarboxylase	1-264: PRK05462 (PRK05462, adenosylmethionine decarboxylase.)	264	6316				0	0	WP_004108063.1	protein YacL	1-120: PRK05248 (PRK05248, hypothetical protein; Provisional)	120	7142				0	0	WP_016807532.1	bifunctional aconitate hydratase 2/2-methylisocitrate dehydratase	1-846: PRK09238 (PRK09238, bifunctional aconitate hydratase 2/2-methylisocitrate dehydratase; Validated)	865	7680				0	0	WP_016807531.1	DUF3300 domain-containing protein	59-339: pfam11737 (DUF3300, Protein of unknown function (DUF3300).)	530	10634				0	0
448	https://www.ncbi.nlm.nih.gov/nuccore/NZ_NNGA01000081.1?report=graph&from=2335&to=3792	VPA1270	1	485	0	Vibrio parahaemolyticus F2_2	unplaced scaffold	NZ_NNGA01000081.1	2335	3792	+	WP_140061613.1	gamma-mobile-trio recombinase GmtY	1-485: VPA1270 (0.0e+00); 213-428: cd00397 (DNA_BRE_C, DNA breaking-rejoining enzymes, C-terminal catalytic domain.)	485	WP_005461532.1	disulfide bond formation protein DsbB	3-178: PRK01749 (PRK01749, disulfide bond formation protein DsbB.)	178	165	WP_140061612.1	integrase family protein	1-881: VPA1269 (0.0e+00); 27-376: pfam13009 (Phage_Integr_2, Putative phage integrase.)	881	-1	WP_140056621.1	Na(+)/H(+) antiporter NhaB	1-500: PRK09547 (nhaB, sodium/proton antiporter NhaB.)	515	786	WP_023622836.1	gamma-mobile-trio protein GmtX	1-225: VPA1268 (1.1e-130)	225	2644				0	0	WP_023622835.1	VPA1267 family protein		145	3321				0	0	WP_140061611.1	ATP-dependent RecD-like DNA helicase	38-720: TIGR01448 (recD_rel, helicase, putative, RecD/TraA family.)	721	3755				0	0	WP_257885816.1	DUF2235 domain-containing protein	123-246: cl41762 (MIX, Marker for type sIX effectors domain.); 396-683: pfam09994 (DUF2235, Uncharacterized alpha/beta hydrolase domain (DUF2235).)	882	6244				0	0	WP_023622829.1	hypothetical protein		217	8882				0	0	WP_140061609.1	P-loop NTPase fold protein	56-297: cl38936 (P-loop_NTPase, P-loop containing Nucleoside Triphosphate Hydrolases.)	545	9873				0	0	WP_140061608.1	SEC-C metal-binding domain-containing protein	18-202: COG3318 (YecA, Uncharacterized conserved protein YecA, UPF0149 family, contains C-terminal Zn-binding SEC-C motif [Function unknown].)	202	12143				0	0	WP_140061607.1	tRNA dihydrouridine(16) synthase DusC	1-311: cl21457 (TIM, TIM-like beta/alpha barrel domains.)	322	12900				0	0	WP_005493122.1	GGDEF domain-containing protein	334-485: cd01949 (GGDEF, Diguanylate-cyclase (DGC) or GGDEF domain.)	486	13982
449	https://www.ncbi.nlm.nih.gov/nuccore/NZ_NNFI01000007.1?report=graph&from=33342&to=34799	VPA1270	1	485	0	Vibrio parahaemolyticus F4_1	unplaced scaffold	NZ_NNFI01000007.1	33342	34799	+	WP_140061613.1	gamma-mobile-trio recombinase GmtY	1-485: VPA1270 (0.0e+00); 213-428: cd00397 (DNA_BRE_C, DNA breaking-rejoining enzymes, C-terminal catalytic domain.)	485	WP_005461532.1	disulfide bond formation protein DsbB	3-178: PRK01749 (PRK01749, disulfide bond formation protein DsbB.)	178	165	WP_140061612.1	integrase family protein	1-881: VPA1269 (0.0e+00); 27-376: pfam13009 (Phage_Integr_2, Putative phage integrase.)	881	-1	WP_005461506.1	Na(+)/H(+) antiporter NhaB	1-513: PRK09547 (nhaB, sodium/proton antiporter NhaB.)	528	786	WP_023622836.1	gamma-mobile-trio protein GmtX	1-225: VPA1268 (1.1e-130)	225	2644	WP_005461531.1	fatty acid metabolism transcriptional regulator FadR	1-279: PRK04984 (PRK04984, fatty acid metabolism transcriptional regulator FadR.)	279	3014	WP_023622835.1	VPA1267 family protein		145	3321	WP_020841039.1	hypothetical protein		268	3969	WP_140061611.1	ATP-dependent RecD-like DNA helicase	38-720: TIGR01448 (recD_rel, helicase, putative, RecD/TraA family.)	721	3755	WP_005482411.1	methionine--tRNA ligase	10-688: PRK00133 (metG, methionyl-tRNA synthetase; Reviewed)	688	4989	WP_257885816.1	DUF2235 domain-containing protein	123-246: cl41762 (MIX, Marker for type sIX effectors domain.); 396-683: pfam09994 (DUF2235, Uncharacterized alpha/beta hydrolase domain (DUF2235).)	882	6244	WP_024700301.1	iron-sulfur cluster carrier protein ApbC	14-357: PRK11670 (PRK11670, iron-sulfur cluster carrier protein ApbC.)	358	7218	WP_023622829.1	hypothetical protein		217	8882	WP_005461598.1	uridine kinase	2-212: PRK05480 (PRK05480, uridine/cytidine kinase; Provisional)	213	8466	WP_140061609.1	P-loop NTPase fold protein	56-297: cl38936 (P-loop_NTPase, P-loop containing Nucleoside Triphosphate Hydrolases.)	545	9873	WP_140061614.1	AsmA family protein	1-584: pfam05170 (AsmA, AsmA family.)	695	9296	WP_140061608.1	SEC-C metal-binding domain-containing protein	18-202: COG3318 (YecA, Uncharacterized conserved protein YecA, UPF0149 family, contains C-terminal Zn-binding SEC-C motif [Function unknown].)	202	12143	WP_005461596.1	cob(I)yrinic acid a,c-diamide adenosyltransferase	12-201: PRK05986 (PRK05986, cob(I)yrinic acid a,c-diamide adenosyltransferase.)	201	11446	WP_140061607.1	tRNA dihydrouridine(16) synthase DusC	1-311: cl21457 (TIM, TIM-like beta/alpha barrel domains.)	322	12900	WP_021453498.1	low molecular weight phosphotyrosine protein phosphatase	2-147: cd16343 (LMWPTP, Low molecular weight protein tyrosine phosphatase.)	149	12169	WP_005493122.1	GGDEF domain-containing protein	334-485: cd01949 (GGDEF, Diguanylate-cyclase (DGC) or GGDEF domain.)	486	13982
450	https://www.ncbi.nlm.nih.gov/nuccore/NZ_NNGN01000075.1?report=graph&from=15501&to=16958	VPA1270	1	485	0	Vibrio parahaemolyticus F1_9	unplaced scaffold	NZ_NNGN01000075.1	15501	16958	-	WP_140061613.1	gamma-mobile-trio recombinase GmtY	1-485: VPA1270 (0.0e+00); 213-428: cd00397 (DNA_BRE_C, DNA breaking-rejoining enzymes, C-terminal catalytic domain.)	485	WP_005461532.1	disulfide bond formation protein DsbB	3-178: PRK01749 (PRK01749, disulfide bond formation protein DsbB.)	178	165	WP_140061612.1	integrase family protein	1-881: VPA1269 (0.0e+00); 27-376: pfam13009 (Phage_Integr_2, Putative phage integrase.)	881	-1	WP_005461506.1	Na(+)/H(+) antiporter NhaB	1-513: PRK09547 (nhaB, sodium/proton antiporter NhaB.)	528	786	WP_023622836.1	gamma-mobile-trio protein GmtX	1-225: VPA1268 (1.1e-130)	225	2644				0	0	WP_023622835.1	VPA1267 family protein		145	3321				0	0	WP_140061611.1	ATP-dependent RecD-like DNA helicase	38-720: TIGR01448 (recD_rel, helicase, putative, RecD/TraA family.)	721	3755				0	0	WP_257885816.1	DUF2235 domain-containing protein	123-246: cl41762 (MIX, Marker for type sIX effectors domain.); 396-683: pfam09994 (DUF2235, Uncharacterized alpha/beta hydrolase domain (DUF2235).)	882	6244				0	0	WP_023622829.1	hypothetical protein		217	8882				0	0	WP_140061609.1	P-loop NTPase fold protein	56-297: cl38936 (P-loop_NTPase, P-loop containing Nucleoside Triphosphate Hydrolases.)	545	9873				0	0	WP_140061608.1	SEC-C metal-binding domain-containing protein	18-202: COG3318 (YecA, Uncharacterized conserved protein YecA, UPF0149 family, contains C-terminal Zn-binding SEC-C motif [Function unknown].)	202	12143				0	0	WP_140061607.1	tRNA dihydrouridine(16) synthase DusC	1-311: cl21457 (TIM, TIM-like beta/alpha barrel domains.)	322	12900				0	0	WP_005493122.1	GGDEF domain-containing protein	334-485: cd01949 (GGDEF, Diguanylate-cyclase (DGC) or GGDEF domain.)	486	13982
451	https://www.ncbi.nlm.nih.gov/nuccore/NZ_NNGC01000010.1?report=graph&from=33326&to=34783	VPA1270	1	485	0	Vibrio parahaemolyticus F2_1	unplaced scaffold	NZ_NNGC01000010.1	33326	34783	+	WP_140061613.1	gamma-mobile-trio recombinase GmtY	1-485: VPA1270 (0.0e+00); 213-428: cd00397 (DNA_BRE_C, DNA breaking-rejoining enzymes, C-terminal catalytic domain.)	485	WP_005461532.1	disulfide bond formation protein DsbB	3-178: PRK01749 (PRK01749, disulfide bond formation protein DsbB.)	178	165	WP_140061612.1	integrase family protein	1-881: VPA1269 (0.0e+00); 27-376: pfam13009 (Phage_Integr_2, Putative phage integrase.)	881	-1	WP_005461506.1	Na(+)/H(+) antiporter NhaB	1-513: PRK09547 (nhaB, sodium/proton antiporter NhaB.)	528	786	WP_023622836.1	gamma-mobile-trio protein GmtX	1-225: VPA1268 (1.1e-130)	225	2644	WP_005461531.1	fatty acid metabolism transcriptional regulator FadR	1-279: PRK04984 (PRK04984, fatty acid metabolism transcriptional regulator FadR.)	279	3014	WP_023622835.1	VPA1267 family protein		145	3321	WP_020841039.1	hypothetical protein		268	3969	WP_140061611.1	ATP-dependent RecD-like DNA helicase	38-720: TIGR01448 (recD_rel, helicase, putative, RecD/TraA family.)	721	3755	WP_005482411.1	methionine--tRNA ligase	10-688: PRK00133 (metG, methionyl-tRNA synthetase; Reviewed)	688	4989	WP_257885816.1	DUF2235 domain-containing protein	123-246: cl41762 (MIX, Marker for type sIX effectors domain.); 396-683: pfam09994 (DUF2235, Uncharacterized alpha/beta hydrolase domain (DUF2235).)	882	6244	WP_024700301.1	iron-sulfur cluster carrier protein ApbC	14-357: PRK11670 (PRK11670, iron-sulfur cluster carrier protein ApbC.)	358	7218	WP_023622829.1	hypothetical protein		217	8882	WP_005461598.1	uridine kinase	2-212: PRK05480 (PRK05480, uridine/cytidine kinase; Provisional)	213	8466	WP_140061609.1	P-loop NTPase fold protein	56-297: cl38936 (P-loop_NTPase, P-loop containing Nucleoside Triphosphate Hydrolases.)	545	9873	WP_140061614.1	AsmA family protein	1-584: pfam05170 (AsmA, AsmA family.)	695	9296	WP_140061608.1	SEC-C metal-binding domain-containing protein	18-202: COG3318 (YecA, Uncharacterized conserved protein YecA, UPF0149 family, contains C-terminal Zn-binding SEC-C motif [Function unknown].)	202	12143	WP_005461596.1	cob(I)yrinic acid a,c-diamide adenosyltransferase	12-201: PRK05986 (PRK05986, cob(I)yrinic acid a,c-diamide adenosyltransferase.)	201	11446	WP_140061607.1	tRNA dihydrouridine(16) synthase DusC	1-311: cl21457 (TIM, TIM-like beta/alpha barrel domains.)	322	12900	WP_021453498.1	low molecular weight phosphotyrosine protein phosphatase	2-147: cd16343 (LMWPTP, Low molecular weight protein tyrosine phosphatase.)	149	12169	WP_005493122.1	GGDEF domain-containing protein	334-485: cd01949 (GGDEF, Diguanylate-cyclase (DGC) or GGDEF domain.)	486	13982
452	https://www.ncbi.nlm.nih.gov/nuccore/NZ_NNFW01000031.1?report=graph&from=30817&to=32274	VPA1270	1	485	0	Vibrio parahaemolyticus F2_6	unplaced scaffold	NZ_NNFW01000031.1	30817	32274	+	WP_140061613.1	gamma-mobile-trio recombinase GmtY	1-485: VPA1270 (0.0e+00); 213-428: cd00397 (DNA_BRE_C, DNA breaking-rejoining enzymes, C-terminal catalytic domain.)	485	WP_005461532.1	disulfide bond formation protein DsbB	3-178: PRK01749 (PRK01749, disulfide bond formation protein DsbB.)	178	165	WP_140061612.1	integrase family protein	1-881: VPA1269 (0.0e+00); 27-376: pfam13009 (Phage_Integr_2, Putative phage integrase.)	881	-1	WP_005461506.1	Na(+)/H(+) antiporter NhaB	1-513: PRK09547 (nhaB, sodium/proton antiporter NhaB.)	528	786	WP_023622836.1	gamma-mobile-trio protein GmtX	1-225: VPA1268 (1.1e-130)	225	2644	WP_005461531.1	fatty acid metabolism transcriptional regulator FadR	1-279: PRK04984 (PRK04984, fatty acid metabolism transcriptional regulator FadR.)	279	3014	WP_023622835.1	VPA1267 family protein		145	3321	WP_020841039.1	hypothetical protein		268	3969	WP_140061611.1	ATP-dependent RecD-like DNA helicase	38-720: TIGR01448 (recD_rel, helicase, putative, RecD/TraA family.)	721	3755	WP_005482411.1	methionine--tRNA ligase	10-688: PRK00133 (metG, methionyl-tRNA synthetase; Reviewed)	688	4989	WP_257885816.1	DUF2235 domain-containing protein	123-246: cl41762 (MIX, Marker for type sIX effectors domain.); 396-683: pfam09994 (DUF2235, Uncharacterized alpha/beta hydrolase domain (DUF2235).)	882	6244	WP_024700301.1	iron-sulfur cluster carrier protein ApbC	14-357: PRK11670 (PRK11670, iron-sulfur cluster carrier protein ApbC.)	358	7218	WP_023622829.1	hypothetical protein		217	8882	WP_005461598.1	uridine kinase	2-212: PRK05480 (PRK05480, uridine/cytidine kinase; Provisional)	213	8466	WP_140061609.1	P-loop NTPase fold protein	56-297: cl38936 (P-loop_NTPase, P-loop containing Nucleoside Triphosphate Hydrolases.)	545	9873	WP_140061614.1	AsmA family protein	1-584: pfam05170 (AsmA, AsmA family.)	695	9296	WP_140061608.1	SEC-C metal-binding domain-containing protein	18-202: COG3318 (YecA, Uncharacterized conserved protein YecA, UPF0149 family, contains C-terminal Zn-binding SEC-C motif [Function unknown].)	202	12143	WP_005461596.1	cob(I)yrinic acid a,c-diamide adenosyltransferase	12-201: PRK05986 (PRK05986, cob(I)yrinic acid a,c-diamide adenosyltransferase.)	201	11446	WP_140061607.1	tRNA dihydrouridine(16) synthase DusC	1-311: cl21457 (TIM, TIM-like beta/alpha barrel domains.)	322	12900	WP_021453498.1	low molecular weight phosphotyrosine protein phosphatase	2-147: cd16343 (LMWPTP, Low molecular weight protein tyrosine phosphatase.)	149	12169	WP_005493122.1	GGDEF domain-containing protein	334-485: cd01949 (GGDEF, Diguanylate-cyclase (DGC) or GGDEF domain.)	486	13982
453	https://www.ncbi.nlm.nih.gov/nuccore/NZ_NNGO01000009.1?report=graph&from=190670&to=192127	VPA1270	1	485	0	Vibrio parahaemolyticus F1_8	unplaced scaffold	NZ_NNGO01000009.1	190670	192127	-	WP_140061613.1	gamma-mobile-trio recombinase GmtY	1-485: VPA1270 (0.0e+00); 213-428: cd00397 (DNA_BRE_C, DNA breaking-rejoining enzymes, C-terminal catalytic domain.)	485	WP_005461532.1	disulfide bond formation protein DsbB	3-178: PRK01749 (PRK01749, disulfide bond formation protein DsbB.)	178	165	WP_140061612.1	integrase family protein	1-881: VPA1269 (0.0e+00); 27-376: pfam13009 (Phage_Integr_2, Putative phage integrase.)	881	-1	WP_005461506.1	Na(+)/H(+) antiporter NhaB	1-513: PRK09547 (nhaB, sodium/proton antiporter NhaB.)	528	786	WP_023622836.1	gamma-mobile-trio protein GmtX	1-225: VPA1268 (1.1e-130)	225	2644	WP_005461531.1	fatty acid metabolism transcriptional regulator FadR	1-279: PRK04984 (PRK04984, fatty acid metabolism transcriptional regulator FadR.)	279	3014	WP_023622835.1	VPA1267 family protein		145	3321	WP_020841039.1	hypothetical protein		268	3969	WP_140061611.1	ATP-dependent RecD-like DNA helicase	38-720: TIGR01448 (recD_rel, helicase, putative, RecD/TraA family.)	721	3755	WP_005482411.1	methionine--tRNA ligase	10-688: PRK00133 (metG, methionyl-tRNA synthetase; Reviewed)	688	4989	WP_257885816.1	DUF2235 domain-containing protein	123-246: cl41762 (MIX, Marker for type sIX effectors domain.); 396-683: pfam09994 (DUF2235, Uncharacterized alpha/beta hydrolase domain (DUF2235).)	882	6244	WP_024700301.1	iron-sulfur cluster carrier protein ApbC	14-357: PRK11670 (PRK11670, iron-sulfur cluster carrier protein ApbC.)	358	7218	WP_023622829.1	hypothetical protein		217	8882	WP_005461598.1	uridine kinase	2-212: PRK05480 (PRK05480, uridine/cytidine kinase; Provisional)	213	8466	WP_140061609.1	P-loop NTPase fold protein	56-297: cl38936 (P-loop_NTPase, P-loop containing Nucleoside Triphosphate Hydrolases.)	545	9873	WP_140061614.1	AsmA family protein	1-584: pfam05170 (AsmA, AsmA family.)	695	9296	WP_140061608.1	SEC-C metal-binding domain-containing protein	18-202: COG3318 (YecA, Uncharacterized conserved protein YecA, UPF0149 family, contains C-terminal Zn-binding SEC-C motif [Function unknown].)	202	12143	WP_005461596.1	cob(I)yrinic acid a,c-diamide adenosyltransferase	12-201: PRK05986 (PRK05986, cob(I)yrinic acid a,c-diamide adenosyltransferase.)	201	11446	WP_140061607.1	tRNA dihydrouridine(16) synthase DusC	1-311: cl21457 (TIM, TIM-like beta/alpha barrel domains.)	322	12900	WP_021453498.1	low molecular weight phosphotyrosine protein phosphatase	2-147: cd16343 (LMWPTP, Low molecular weight protein tyrosine phosphatase.)	149	12169	WP_005493122.1	GGDEF domain-containing protein	334-485: cd01949 (GGDEF, Diguanylate-cyclase (DGC) or GGDEF domain.)	486	13982
454	https://www.ncbi.nlm.nih.gov/nuccore/NZ_NNFY01000008.1?report=graph&from=190624&to=192081	VPA1270	1	485	0	Vibrio parahaemolyticus F2_4	unplaced scaffold	NZ_NNFY01000008.1	190624	192081	-	WP_140061613.1	gamma-mobile-trio recombinase GmtY	1-485: VPA1270 (0.0e+00); 213-428: cd00397 (DNA_BRE_C, DNA breaking-rejoining enzymes, C-terminal catalytic domain.)	485	WP_005461532.1	disulfide bond formation protein DsbB	3-178: PRK01749 (PRK01749, disulfide bond formation protein DsbB.)	178	165	WP_140061612.1	integrase family protein	1-881: VPA1269 (0.0e+00); 27-376: pfam13009 (Phage_Integr_2, Putative phage integrase.)	881	-1	WP_005461506.1	Na(+)/H(+) antiporter NhaB	1-513: PRK09547 (nhaB, sodium/proton antiporter NhaB.)	528	786	WP_023622836.1	gamma-mobile-trio protein GmtX	1-225: VPA1268 (1.1e-130)	225	2644	WP_005461531.1	fatty acid metabolism transcriptional regulator FadR	1-279: PRK04984 (PRK04984, fatty acid metabolism transcriptional regulator FadR.)	279	3014	WP_023622835.1	VPA1267 family protein		145	3321	WP_020841039.1	hypothetical protein		268	3969	WP_140061611.1	ATP-dependent RecD-like DNA helicase	38-720: TIGR01448 (recD_rel, helicase, putative, RecD/TraA family.)	721	3755	WP_005482411.1	methionine--tRNA ligase	10-688: PRK00133 (metG, methionyl-tRNA synthetase; Reviewed)	688	4989	WP_257885816.1	DUF2235 domain-containing protein	123-246: cl41762 (MIX, Marker for type sIX effectors domain.); 396-683: pfam09994 (DUF2235, Uncharacterized alpha/beta hydrolase domain (DUF2235).)	882	6244	WP_024700301.1	iron-sulfur cluster carrier protein ApbC	14-357: PRK11670 (PRK11670, iron-sulfur cluster carrier protein ApbC.)	358	7218	WP_023622829.1	hypothetical protein		217	8882	WP_005461598.1	uridine kinase	2-212: PRK05480 (PRK05480, uridine/cytidine kinase; Provisional)	213	8466	WP_140061609.1	P-loop NTPase fold protein	56-297: cl38936 (P-loop_NTPase, P-loop containing Nucleoside Triphosphate Hydrolases.)	545	9873	WP_140061614.1	AsmA family protein	1-584: pfam05170 (AsmA, AsmA family.)	695	9296	WP_140061608.1	SEC-C metal-binding domain-containing protein	18-202: COG3318 (YecA, Uncharacterized conserved protein YecA, UPF0149 family, contains C-terminal Zn-binding SEC-C motif [Function unknown].)	202	12143	WP_005461596.1	cob(I)yrinic acid a,c-diamide adenosyltransferase	12-201: PRK05986 (PRK05986, cob(I)yrinic acid a,c-diamide adenosyltransferase.)	201	11446	WP_140061607.1	tRNA dihydrouridine(16) synthase DusC	1-311: cl21457 (TIM, TIM-like beta/alpha barrel domains.)	322	12900	WP_021453498.1	low molecular weight phosphotyrosine protein phosphatase	2-147: cd16343 (LMWPTP, Low molecular weight protein tyrosine phosphatase.)	149	12169	WP_005493122.1	GGDEF domain-containing protein	334-485: cd01949 (GGDEF, Diguanylate-cyclase (DGC) or GGDEF domain.)	486	13982
455	https://www.ncbi.nlm.nih.gov/nuccore/NZ_NNFZ01000045.1?report=graph&from=33326&to=34783	VPA1270	1	485	0	Vibrio parahaemolyticus F2_3	unplaced scaffold	NZ_NNFZ01000045.1	33326	34783	+	WP_140061613.1	gamma-mobile-trio recombinase GmtY	1-485: VPA1270 (0.0e+00); 213-428: cd00397 (DNA_BRE_C, DNA breaking-rejoining enzymes, C-terminal catalytic domain.)	485	WP_005461532.1	disulfide bond formation protein DsbB	3-178: PRK01749 (PRK01749, disulfide bond formation protein DsbB.)	178	165	WP_140061612.1	integrase family protein	1-881: VPA1269 (0.0e+00); 27-376: pfam13009 (Phage_Integr_2, Putative phage integrase.)	881	-1	WP_005461506.1	Na(+)/H(+) antiporter NhaB	1-513: PRK09547 (nhaB, sodium/proton antiporter NhaB.)	528	786	WP_023622836.1	gamma-mobile-trio protein GmtX	1-225: VPA1268 (1.1e-130)	225	2644	WP_005461531.1	fatty acid metabolism transcriptional regulator FadR	1-279: PRK04984 (PRK04984, fatty acid metabolism transcriptional regulator FadR.)	279	3014	WP_023622835.1	VPA1267 family protein		145	3321	WP_020841039.1	hypothetical protein		268	3969	WP_140061611.1	ATP-dependent RecD-like DNA helicase	38-720: TIGR01448 (recD_rel, helicase, putative, RecD/TraA family.)	721	3755	WP_005482411.1	methionine--tRNA ligase	10-688: PRK00133 (metG, methionyl-tRNA synthetase; Reviewed)	688	4989	WP_257885816.1	DUF2235 domain-containing protein	123-246: cl41762 (MIX, Marker for type sIX effectors domain.); 396-683: pfam09994 (DUF2235, Uncharacterized alpha/beta hydrolase domain (DUF2235).)	882	6244	WP_024700301.1	iron-sulfur cluster carrier protein ApbC	14-357: PRK11670 (PRK11670, iron-sulfur cluster carrier protein ApbC.)	358	7218	WP_023622829.1	hypothetical protein		217	8882	WP_005461598.1	uridine kinase	2-212: PRK05480 (PRK05480, uridine/cytidine kinase; Provisional)	213	8466	WP_140061609.1	P-loop NTPase fold protein	56-297: cl38936 (P-loop_NTPase, P-loop containing Nucleoside Triphosphate Hydrolases.)	545	9873	WP_140061614.1	AsmA family protein	1-584: pfam05170 (AsmA, AsmA family.)	695	9296	WP_140061608.1	SEC-C metal-binding domain-containing protein	18-202: COG3318 (YecA, Uncharacterized conserved protein YecA, UPF0149 family, contains C-terminal Zn-binding SEC-C motif [Function unknown].)	202	12143	WP_005461596.1	cob(I)yrinic acid a,c-diamide adenosyltransferase	12-201: PRK05986 (PRK05986, cob(I)yrinic acid a,c-diamide adenosyltransferase.)	201	11446	WP_140061607.1	tRNA dihydrouridine(16) synthase DusC	1-311: cl21457 (TIM, TIM-like beta/alpha barrel domains.)	322	12900	WP_021453498.1	low molecular weight phosphotyrosine protein phosphatase	2-147: cd16343 (LMWPTP, Low molecular weight protein tyrosine phosphatase.)	149	12169	WP_005493122.1	GGDEF domain-containing protein	334-485: cd01949 (GGDEF, Diguanylate-cyclase (DGC) or GGDEF domain.)	486	13982
456	https://www.ncbi.nlm.nih.gov/nuccore/NZ_NNFX01000169.1?report=graph&from=15368&to=16825	VPA1270	1	485	0	Vibrio parahaemolyticus F2_5	unplaced scaffold	NZ_NNFX01000169.1	15368	16825	-	WP_140061613.1	gamma-mobile-trio recombinase GmtY	1-485: VPA1270 (0.0e+00); 213-428: cd00397 (DNA_BRE_C, DNA breaking-rejoining enzymes, C-terminal catalytic domain.)	485	WP_005461532.1	disulfide bond formation protein DsbB	3-178: PRK01749 (PRK01749, disulfide bond formation protein DsbB.)	178	165	WP_140061612.1	integrase family protein	1-881: VPA1269 (0.0e+00); 27-376: pfam13009 (Phage_Integr_2, Putative phage integrase.)	881	-1	WP_005461506.1	Na(+)/H(+) antiporter NhaB	1-513: PRK09547 (nhaB, sodium/proton antiporter NhaB.)	528	786	WP_023622836.1	gamma-mobile-trio protein GmtX	1-225: VPA1268 (1.1e-130)	225	2644				0	0	WP_023622835.1	VPA1267 family protein		145	3321				0	0	WP_140061611.1	ATP-dependent RecD-like DNA helicase	38-720: TIGR01448 (recD_rel, helicase, putative, RecD/TraA family.)	721	3755				0	0	WP_257885816.1	DUF2235 domain-containing protein	123-246: cl41762 (MIX, Marker for type sIX effectors domain.); 396-683: pfam09994 (DUF2235, Uncharacterized alpha/beta hydrolase domain (DUF2235).)	882	6244				0	0	WP_023622829.1	hypothetical protein		217	8882				0	0	WP_140061609.1	P-loop NTPase fold protein	56-297: cl38936 (P-loop_NTPase, P-loop containing Nucleoside Triphosphate Hydrolases.)	545	9873				0	0	WP_140061608.1	SEC-C metal-binding domain-containing protein	18-202: COG3318 (YecA, Uncharacterized conserved protein YecA, UPF0149 family, contains C-terminal Zn-binding SEC-C motif [Function unknown].)	202	12143				0	0	WP_140061607.1	tRNA dihydrouridine(16) synthase DusC	1-311: cl21457 (TIM, TIM-like beta/alpha barrel domains.)	322	12900				0	0	WP_140245339.1	GGDEF domain-containing protein	308-459: cd01949 (GGDEF, Diguanylate-cyclase (DGC) or GGDEF domain.)	460	13982
457	https://www.ncbi.nlm.nih.gov/nuccore/NZ_NNGP01000058.1?report=graph&from=46945&to=48402	VPA1270	1	485	0	Vibrio parahaemolyticus F1_7	unplaced scaffold	NZ_NNGP01000058.1	46945	48402	-	WP_140061613.1	gamma-mobile-trio recombinase GmtY	1-485: VPA1270 (0.0e+00); 213-428: cd00397 (DNA_BRE_C, DNA breaking-rejoining enzymes, C-terminal catalytic domain.)	485	WP_005461532.1	disulfide bond formation protein DsbB	3-178: PRK01749 (PRK01749, disulfide bond formation protein DsbB.)	178	165	WP_140061612.1	integrase family protein	1-881: VPA1269 (0.0e+00); 27-376: pfam13009 (Phage_Integr_2, Putative phage integrase.)	881	-1	WP_005461506.1	Na(+)/H(+) antiporter NhaB	1-513: PRK09547 (nhaB, sodium/proton antiporter NhaB.)	528	786	WP_023622836.1	gamma-mobile-trio protein GmtX	1-225: VPA1268 (1.1e-130)	225	2644	WP_005461531.1	fatty acid metabolism transcriptional regulator FadR	1-279: PRK04984 (PRK04984, fatty acid metabolism transcriptional regulator FadR.)	279	3014	WP_023622835.1	VPA1267 family protein		145	3321	WP_020841039.1	hypothetical protein		268	3969	WP_140061611.1	ATP-dependent RecD-like DNA helicase	38-720: TIGR01448 (recD_rel, helicase, putative, RecD/TraA family.)	721	3755	WP_005482411.1	methionine--tRNA ligase	10-688: PRK00133 (metG, methionyl-tRNA synthetase; Reviewed)	688	4989	WP_257885816.1	DUF2235 domain-containing protein	123-246: cl41762 (MIX, Marker for type sIX effectors domain.); 396-683: pfam09994 (DUF2235, Uncharacterized alpha/beta hydrolase domain (DUF2235).)	882	6244	WP_024700301.1	iron-sulfur cluster carrier protein ApbC	14-357: PRK11670 (PRK11670, iron-sulfur cluster carrier protein ApbC.)	358	7218	WP_023622829.1	hypothetical protein		217	8882	WP_005461598.1	uridine kinase	2-212: PRK05480 (PRK05480, uridine/cytidine kinase; Provisional)	213	8466	WP_140061609.1	P-loop NTPase fold protein	56-297: cl38936 (P-loop_NTPase, P-loop containing Nucleoside Triphosphate Hydrolases.)	545	9873	WP_140061614.1	AsmA family protein	1-584: pfam05170 (AsmA, AsmA family.)	695	9296	WP_140061608.1	SEC-C metal-binding domain-containing protein	18-202: COG3318 (YecA, Uncharacterized conserved protein YecA, UPF0149 family, contains C-terminal Zn-binding SEC-C motif [Function unknown].)	202	12143	WP_005461596.1	cob(I)yrinic acid a,c-diamide adenosyltransferase	12-201: PRK05986 (PRK05986, cob(I)yrinic acid a,c-diamide adenosyltransferase.)	201	11446	WP_140061607.1	tRNA dihydrouridine(16) synthase DusC	1-311: cl21457 (TIM, TIM-like beta/alpha barrel domains.)	322	12900	WP_021453498.1	low molecular weight phosphotyrosine protein phosphatase	2-147: cd16343 (LMWPTP, Low molecular weight protein tyrosine phosphatase.)	149	12169	WP_005493122.1	GGDEF domain-containing protein	334-485: cd01949 (GGDEF, Diguanylate-cyclase (DGC) or GGDEF domain.)	486	13982
458	https://www.ncbi.nlm.nih.gov/nuccore/NZ_NNGV01000005.1?report=graph&from=47001&to=48458	VPA1270	1	485	0	Vibrio parahaemolyticus F1_10	unplaced scaffold	NZ_NNGV01000005.1	47001	48458	-	WP_140061613.1	gamma-mobile-trio recombinase GmtY	1-485: VPA1270 (0.0e+00); 213-428: cd00397 (DNA_BRE_C, DNA breaking-rejoining enzymes, C-terminal catalytic domain.)	485	WP_005461532.1	disulfide bond formation protein DsbB	3-178: PRK01749 (PRK01749, disulfide bond formation protein DsbB.)	178	165	WP_140061612.1	integrase family protein	1-881: VPA1269 (0.0e+00); 27-376: pfam13009 (Phage_Integr_2, Putative phage integrase.)	881	-1	WP_005461506.1	Na(+)/H(+) antiporter NhaB	1-513: PRK09547 (nhaB, sodium/proton antiporter NhaB.)	528	786	WP_023622836.1	gamma-mobile-trio protein GmtX	1-225: VPA1268 (1.1e-130)	225	2644	WP_005461531.1	fatty acid metabolism transcriptional regulator FadR	1-279: PRK04984 (PRK04984, fatty acid metabolism transcriptional regulator FadR.)	279	3014	WP_023622835.1	VPA1267 family protein		145	3321	WP_020841039.1	hypothetical protein		268	3969	WP_140061611.1	ATP-dependent RecD-like DNA helicase	38-720: TIGR01448 (recD_rel, helicase, putative, RecD/TraA family.)	721	3755	WP_005482411.1	methionine--tRNA ligase	10-688: PRK00133 (metG, methionyl-tRNA synthetase; Reviewed)	688	4989	WP_257885816.1	DUF2235 domain-containing protein	123-246: cl41762 (MIX, Marker for type sIX effectors domain.); 396-683: pfam09994 (DUF2235, Uncharacterized alpha/beta hydrolase domain (DUF2235).)	882	6244	WP_024700301.1	iron-sulfur cluster carrier protein ApbC	14-357: PRK11670 (PRK11670, iron-sulfur cluster carrier protein ApbC.)	358	7218	WP_023622829.1	hypothetical protein		217	8882	WP_005461598.1	uridine kinase	2-212: PRK05480 (PRK05480, uridine/cytidine kinase; Provisional)	213	8466	WP_140061609.1	P-loop NTPase fold protein	56-297: cl38936 (P-loop_NTPase, P-loop containing Nucleoside Triphosphate Hydrolases.)	545	9873	WP_140061614.1	AsmA family protein	1-584: pfam05170 (AsmA, AsmA family.)	695	9296	WP_140061608.1	SEC-C metal-binding domain-containing protein	18-202: COG3318 (YecA, Uncharacterized conserved protein YecA, UPF0149 family, contains C-terminal Zn-binding SEC-C motif [Function unknown].)	202	12143	WP_005461596.1	cob(I)yrinic acid a,c-diamide adenosyltransferase	12-201: PRK05986 (PRK05986, cob(I)yrinic acid a,c-diamide adenosyltransferase.)	201	11446	WP_140061607.1	tRNA dihydrouridine(16) synthase DusC	1-311: cl21457 (TIM, TIM-like beta/alpha barrel domains.)	322	12900	WP_021453498.1	low molecular weight phosphotyrosine protein phosphatase	2-147: cd16343 (LMWPTP, Low molecular weight protein tyrosine phosphatase.)	149	12169	WP_005493122.1	GGDEF domain-containing protein	334-485: cd01949 (GGDEF, Diguanylate-cyclase (DGC) or GGDEF domain.)	486	13982
459	https://www.ncbi.nlm.nih.gov/nuccore/NZ_QLAE01000035.1?report=graph&from=28226&to=29683	VPA1270	1	484	0	Stutzerimonas nosocomialis A31/70	unplaced scaffold	NZ_QLAE01000035.1	28226	29683	+	WP_125873147.1	gamma-mobile-trio recombinase GmtY	1-484: VPA1270 (0.0e+00); 212-428: cd00397 (DNA_BRE_C, DNA breaking-rejoining enzymes, C-terminal catalytic domain.); 33-284: cl00213 (DNA_BRE_C, DNA breaking-rejoining enzymes, C-terminal catalytic domain.)	485	WP_138409833.1	DUF411 domain-containing protein	1-148: COG3019 (COG3019, Uncharacterized conserved protein [Function unknown].)	148	153	WP_200617987.1	integrase family protein	1-871: VPA1269 (0.0e+00); 26-366: pfam13009 (Phage_Integr_2, Putative phage integrase.)	879	2	WP_138409832.1	DUF4345 domain-containing protein	3-97: pfam14248 (DUF4345, Domain of unknown function (DUF4345).)	197	818	WP_043094776.1	gamma-mobile-trio protein GmtX	1-223: VPA1268 (2.5e-115)	226	2641	WP_138409831.1	tRNA (uridine(54)-C5)-methyltransferase TrmA	1-364: PRK05031 (PRK05031, tRNA (uracil-5-)-methyltransferase; Validated)	364	1414	WP_221740845.1	multidrug efflux transporter outer membrane subunit TOprJ	21-465: PRK09837 (PRK09837, Cu(I)/Ag(I) efflux RND transporter outer membrane protein.)	477	3736	WP_138409830.1	NCS2 family permease	1-430: COG2252 (AzgA, Xanthine/uracil/vitamin C permease, AzgA family [Nucleotide transport and metabolism].)	431	2569	WP_125873149.1	multidrug efflux RND transporter permease subunit TMexD	2-1026: NF000282 (RND_permease_1, HAE1 family multidrug efflux RND transporter permease subunit.)	1044	5174	WP_138409829.1	(2Fe-2S)-binding protein	17-169: COG2080 (CoxS, Aerobic-type carbon monoxide dehydrogenase, small subunit, CoxS/CutS family [Energy production and conversion].)	180	4379	WP_037009368.1	multidrug efflux RND transporter periplasmic adaptor subunit TMexC	12-375: NF033138 (RND-peri-MexC, MexC family multidrug efflux RND transporter periplasmic adaptor subunit.)	387	8324	WP_138409828.1	xanthine dehydrogenase family protein subunit M	1-326: COG1319 (CoxM, CO or xanthine dehydrogenase, FAD-binding subunit [Energy production and conversion].)	328	4918	WP_003152690.1	TetR/AcrR family transcriptional regulator		185	9667	WP_138409827.1	xanthine dehydrogenase family protein molybdopterin-binding subunit	9-734: COG1529 (CoxL, CO or xanthine dehydrogenase, Mo-binding subunit [Energy production and conversion].)	734	5901		IS5-like element ISPa16 family transposase		0	10476	WP_138409826.1	molecular chaperone HscC	3-343: cd10235 (HscC_like_NBD, Nucleotide-binding domain of Escherichia coli HscC and similar proteins.)	564	8328	WP_073662606.1	group II intron reverse transcriptase/maturase	14-381: TIGR04416 (group_II_RT_mat, group II intron reverse transcriptase/maturase.)	422	11508	WP_138409825.1	J domain-containing protein		565	10033	WP_282097009.1	IS5 family transposase	22-162: NF033581 (transpos_IS5_4, IS5 family transposase.)	177	12773	WP_138409824.1	MFS transporter	15-393: cd06173 (MFS_MefA_like, Macrolide efflux protein A and similar proteins of the Major Facilitator Superfamily of transporters.)	414	11727	WP_126152498.1	MFS transporter	26-305: cl28910 (MFS, Major Facilitator Superfamily.)	404	13531
460	https://www.ncbi.nlm.nih.gov/nuccore/NZ_NEGC01000011.1?report=graph&from=55437&to=56888	VPA1270	1	483	0	Acinetobacter sp. ANC 4470	unplaced scaffold	NZ_NEGC01000011.1	55437	56888	+	WP_086188943.1	gamma-mobile-trio recombinase GmtY	1-483: VPA1270 (0.0e+00); 212-428: cd00397 (DNA_BRE_C, DNA breaking-rejoining enzymes, C-terminal catalytic domain.)	483	WP_086188942.1	hypothetical protein		180	273	WP_086188949.1	integrase family protein	1-867: VPA1269 (0.0e+00); 24-365: pfam13009 (Phage_Integr_2, Putative phage integrase.)	872	13	WP_086188941.1	DNA transfer protein p32		118	968	WP_086188944.1	gamma-mobile-trio protein GmtX	1-220: VPA1268 (1.1e-113)	225	2631	WP_086188940.1	alpha/beta fold hydrolase	1-286: PRK05855 (PRK05855, SDR family oxidoreductase.)	290	1686	WP_086188945.1	DNA cytosine methyltransferase	2-418: COG0270 (Dcm, Site-specific DNA-cytosine methylase [Replication, recombination and repair].)	418	3412	WP_086188939.1	Na+/H+ antiporter family protein	1-470: COG2056 (YuiF, Predicted histidine transporter YuiF, NhaC family [Amino acid transport and metabolism].)	470	2688	WP_086188946.1	sensor histidine kinase	484-737: COG0642 (BaeS, Signal transduction histidine kinase [Signal transduction mechanisms].); 37-162: cl00075 (HATPase, Histidine kinase-like ATPase domain.)	744	4668	WP_086188938.1	outer membrane beta-barrel protein	18-199: cl21487 (OM_channels, N/A.)	199	4422	WP_086188947.1	response regulator	6-92: cl19078 (REC, phosphoacceptor receiver (REC) domain of response regulators (RRs) and pseudo response regulators (PRRs).)	359	6899	WP_086188937.1	hypothetical protein	10-102: COG4461 (LprI, Uncharacterized protein LprI [Function unknown].)	114	5188	WP_086188948.1	helix-turn-helix transcriptional regulator	11-64: cd00093 (HTH_XRE, Helix-turn-helix XRE-family like proteins.)	70	7975	WP_086188936.1	molecular chaperone HtpG	4-639: PRK05218 (PRK05218, heat shock protein 90; Provisional)	639	5625				0	0	WP_086188935.1	hypothetical protein		374	7624				0	0	WP_086188934.1	hypothetical protein		533	8832				0	0	WP_086188933.1	hypothetical protein		59	10444				0	0
461	https://www.ncbi.nlm.nih.gov/nuccore/NZ_JAKNPA010000066.1?report=graph&from=8011&to=9468	VPA1270	1	485	0	Vibrio fluvialis PV7	unplaced scaffold	NZ_JAKNPA010000066.1	8011	9468	-	WP_238772781.1	gamma-mobile-trio recombinase GmtY	1-485: VPA1270 (0.0e+00); 213-428: cd00397 (DNA_BRE_C, DNA breaking-rejoining enzymes, C-terminal catalytic domain.)	485	WP_275125929.1	alpha/beta hydrolase-fold protein	39-146: COG2819 (YbbA, Predicted hydrolase of the alpha/beta superfamily [General function prediction only].)	146	216	WP_238772779.1	integrase family protein	1-892: VPA1269 (0.0e+00); 27-387: pfam13009 (Phage_Integr_2, Putative phage integrase.)	892	-1				0	0	WP_238772776.1	gamma-mobile-trio protein GmtX	1-225: VPA1268 (7.1e-129)	225	2677				0	0	WP_238772773.1	VPA1267 family protein		145	3354				0	0	WP_238772770.1	AAA family ATPase	70-720: TIGR01448 (recD_rel, helicase, putative, RecD/TraA family.)	721	3788				0	0	WP_275125930.1	diguanylate cyclase	361-514: cd01949 (GGDEF, Diguanylate-cyclase (DGC) or GGDEF domain.); 117-223: pfam14827 (dCache_3, Double sensory domain of two-component sensor kinase.)	523	6249				0	0				0	0				0	0				0	0				0	0				0	0				0	0				0	0				0	0				0	0
462	https://www.ncbi.nlm.nih.gov/nuccore/NZ_JAQBSN010000015.1?report=graph&from=112988&to=114445	VPA1270	1	485	0	Vibrio owensii B9	unplaced scaffold	NZ_JAQBSN010000015.1	112988	114445	+	WP_262668468.1	gamma-mobile-trio recombinase GmtY	1-485: VPA1270 (0.0e+00); 213-428: cd00397 (DNA_BRE_C, DNA breaking-rejoining enzymes, C-terminal catalytic domain.)	485	WP_005425097.1	PTS sugar transporter subunit IIA	5-144: cl00163 (PTS_IIA_fru, N/A.)	147	569	WP_262668469.1	integrase family protein	1-881: VPA1269 (0.0e+00); 26-375: pfam13009 (Phage_Integr_2, Putative phage integrase.)	881	-1	WP_132696811.1	PTS mannitol transporter subunit IICB	1-464: COG2213 (MtlA, Phosphotransferase system, mannitol-specific IIBC component [Carbohydrate transport and metabolism].)	473	1025	WP_262668470.1	gamma-mobile-trio protein GmtX	1-225: VPA1268 (2.0e-129)	225	2644	WP_038875473.1	zinc-binding dehydrogenase	3-415: cd08238 (sorbose_phosphate_red, L-sorbose-1-phosphate reductase.)	423	2494	WP_213965987.1	VPA1267 family protein		145	3321	WP_270051414.1	MltR family transcriptional regulator	1-168: PRK10022 (PRK10022, putative DNA-binding transcriptional regulator; Provisional)	172	3825	WP_270051415.1	AAA family ATPase	47-720: TIGR01448 (recD_rel, helicase, putative, RecD/TraA family.)	721	3755	WP_078609806.1	nucleoside/nucleotide kinase family protein	10-244: PRK09270 (PRK09270, nucleoside triphosphate hydrolase domain-containing protein; Reviewed)	244	4353				0	0	WP_270051413.1	phosphatase	1-247: PRK09248 (PRK09248, putative hydrolase; Validated)	248	5114				0	0	WP_270051412.1	hypothetical protein		250	5947				0	0	WP_009706181.1	helix-turn-helix transcriptional regulator	8-60: cd00093 (HTH_XRE, Helix-turn-helix XRE-family like proteins.)	115	6792				0	0	WP_005435530.1	hypothetical protein		103	7280				0	0	WP_270051411.1	tyrosine transporter	1-383: cl00456 (SLC5-6-like_sbd, Solute carrier families 5 and 6-like; solute binding domain.)	385	8376				0	0
463	https://www.ncbi.nlm.nih.gov/nuccore/NZ_SCJS01000045.1?report=graph&from=11280&to=12752	VPA1270	1	487	0	Escherichia coli 24_CAASB	unplaced scaffold	NZ_SCJS01000045.1	11280	12752	+	WP_128549391.1	gamma-mobile-trio recombinase GmtY	1-487: VPA1270 (0.0e+00); 212-428: cd00397 (DNA_BRE_C, DNA breaking-rejoining enzymes, C-terminal catalytic domain.)	490	WP_001306770.1	transcription termination/antitermination NusG family protein	9-110: cl02766 (NGN, N-Utilization Substance G (NusG) N-terminal (NGN) domain Superfamily.)	177	137	WP_128549392.1	integrase family protein	1-858: VPA1269 (0.0e+00); 24-358: pfam13009 (Phage_Integr_2, Putative phage integrase.)	872	-4	WP_000074849.1	conjugal transfer protein TraA		95	1112	WP_128549393.1	gamma-mobile-trio protein GmtX	1-222: VPA1268 (3.0e-107)	222	2611	WP_219065241.1	ash family protein	13-53: pfam10554 (Phage_ASH, Ash protein family.)	92	1317	WP_128549394.1	VPA1267 family protein		146	3272	WP_096845532.1	Tn3-like element TnAs1 family transposase	10-956: NF033527 (transpos_Tn3, Tn3 family transposase.)	975	2230	WP_128549395.1	AAA family ATPase	88-695: TIGR01448 (recD_rel, helicase, putative, RecD/TraA family.)	724	3705	WP_000429836.1	Hg(II)-responsive transcriptional regulator	1-144: PRK13752 (PRK13752, mercuric resistance operon transcriptional regulator MerR.)	144	5166	WP_008169685.1	integron integrase	6-319: cl00213 (DNA_BRE_C, DNA breaking-rejoining enzymes, C-terminal catalytic domain.)	322	6063	WP_001294663.1	mercuric transport protein MerT	1-116: PRK13751 (PRK13751, putative mercuric transport protein; Provisional)	116	5672	WP_001355915.1	trimethoprim-resistant dihydrofolate reductase DfrA15	3-155: cd00209 (DHFR, Dihydrofolate reductase (DHFR).)	157	7394	WP_000732292.1	mercury resistance system periplasmic binding protein MerP	21-91: cl00207 (HMA, N/A.)	91	6036	WP_206646874.1	GNAT family N-acetyltransferase	33-117: pfam13508 (Acetyltransf_7, Acetyltransferase (GNAT) domain.)	155	7977	WP_001340589.1	organomercurial transporter MerC	1-139: PRK13755 (PRK13755, organomercurial transporter MerC.)	140	6347	WP_128549397.1	CmlA family chloramphenicol efflux MFS transporter	10-392: TIGR00710 (efflux_Bcr_CflA, drug resistance transporter, Bcr/CflA subfamily.)	419	8711	WP_128549390.1	mercury(II) reductase	1-564: PRK13748 (PRK13748, putative mercuric reductase; Provisional)	564	6821	WP_128549398.1	hypothetical protein		277	10115	WP_001277456.1	mercury resistance co-regulator MerD	1-120: PRK13749 (PRK13749, HTH-type transcriptional regulator MerD.)	120	8533	WP_128549399.1	hypothetical protein		244	11035
464	https://www.ncbi.nlm.nih.gov/nuccore/NZ_JAKNOX010000068.1?report=graph&from=11641&to=13098	VPA1270	1	485	0	Vibrio fluvialis PV60	unplaced scaffold	NZ_JAKNOX010000068.1	11641	13098	-	WP_222800134.1	gamma-mobile-trio recombinase GmtY	1-485: VPA1270 (0.0e+00); 212-428: cd00397 (DNA_BRE_C, DNA breaking-rejoining enzymes, C-terminal catalytic domain.)	485	WP_020433110.1	GNAT family N-acetyltransferase	57-141: pfam00583 (Acetyltransf_1, Acetyltransferase (GNAT) family.)	176	141	WP_238855995.1	integrase family protein	1-886: VPA1269 (0.0e+00); 28-382: pfam13009 (Phage_Integr_2, Putative phage integrase.)	887	-1		acyl-CoA desaturase		0	836	WP_222761932.1	gamma-mobile-trio protein GmtX	1-225: VPA1268 (6.0e-130)	225	2662				0	0	WP_222800135.1	nucleotide-binding protein	166-285: pfam10137 (TIR-like, Predicted nucleotide-binding protein containing TIR-like domain.)	310	3534				0	0	WP_222761935.1	hypothetical protein		153	4529				0	0	WP_238855994.1	hypothetical protein		443	5282				0	0	WP_238855993.1	hypothetical protein	38-219: COG2357 (YjbM, ppGpp synthetase catalytic domain (RelA/SpoT-type nucleotidyltranferase) [Nucleotide transport and metabolism, Signal transduction mechanisms].)	359	7251				0	0		DUF3265 domain-containing protein		0	8318				0	0	WP_020838897.1	hypothetical protein		123	8467				0	0	WP_082069648.1	hypothetical protein		122	8831				0	0		DUF3265 domain-containing protein		0	9214
465	https://www.ncbi.nlm.nih.gov/nuccore/NZ_JAKETZ010000001.1?report=graph&from=443913&to=445370	VPA1270	1	485	0	Vibrio chagasii M14-00606b	unplaced scaffold	NZ_JAKETZ010000001.1	443913	445370	-	WP_239961441.1	gamma-mobile-trio recombinase GmtY	1-485: VPA1270 (0.0e+00); 213-428: cd00397 (DNA_BRE_C, DNA breaking-rejoining enzymes, C-terminal catalytic domain.)	485	WP_275660650.1	ATP:cob(I)alamin adenosyltransferase	25-165: cl00920 (Cob_adeno_trans, Cobalamin adenosyltransferase.)	187	237	WP_239961440.1	integrase family protein	1-885: VPA1269 (0.0e+00); 26-380: pfam13009 (Phage_Integr_2, Putative phage integrase.)	885	-1	WP_017630084.1	chemotaxis protein	10-158: COG0835 (CheW, Chemotaxis signal transduction protein [Cell motility, Signal transduction mechanisms].); 175-281: cl19078 (REC, phosphoacceptor receiver (REC) domain of response regulators (RRs) and pseudo response regulators (PRRs).)	304	893	WP_239961439.1	gamma-mobile-trio protein GmtX	1-225: VPA1268 (1.2e-127)	225	2656	WP_081090320.1	peptidylprolyl isomerase PpiC	18-108: cl29122 (Rotamase_2, PPIC-type PPIASE domain.)	109	1971	WP_239961438.1	VPA1267 family protein		145	3333	WP_239936963.1	alpha-amylase family glycosyl hydrolase	13-393: cd11315 (AmyAc_bac1_AmyA, Alpha amylase catalytic domain found in bacterial Alpha-amylases (also called 1,4-alpha-D-glucan-4-glucanohydrolase).)	461	2574	WP_275663763.1	helix-hairpin-helix domain-containing protein	173-256: pfam14490 (HHH_4, Helix-hairpin-helix containing domain.); 346-431: cl28899 (DEAD-like_helicase_N, N-terminal helicase domain of the DEAD-box helicase superfamily.)	434	3767	WP_061032220.1	methyl-accepting chemotaxis protein	258-623: COG0840 (Tar, Methyl-accepting chemotaxis protein [Cell motility, Signal transduction mechanisms].); 32-255: pfam02743 (dCache_1, Cache domain.)	623	4090	WP_275663762.1	AAA family ATPase	19-282: COG0507 (RecD, ATP-dependent exoDNAse (exonuclease V), alpha subunit, helicase superfamily I [Replication, recombination and repair].); 1-33: pfam13245 (AAA_19, AAA domain.)	283	5082	WP_105058409.1	YjiH family protein	14-451: COG3314 (YjiH, Uncharacterized membrane protein YjiH, contains nucleoside recognition GATE domain [Function unknown].)	456	6397	WP_239961437.1	hypothetical protein		215	6142	WP_061032221.1	YoaK family protein	21-208: pfam06912 (DUF1275, Protein of unknown function (DUF1275).)	224	7996	WP_239961436.1	hypothetical protein		328	7036	WP_032498057.1	GFA family protein	16-138: COG3791 (COG3791, Uncharacterized conserved protein [Function unknown].)	139	8823	WP_004731858.1	heme utilization protein HutZ	4-171: TIGR04110 (heme_HutZ, heme utilization protein HutZ.)	176	8600	WP_061032222.1	hypothetical protein		217	9338	WP_061032216.1	heme utilization cystosolic carrier protein HutX	16-169: TIGR04108 (HutX, putative heme utilization carrier protein HutX.)	173	9266	WP_004737771.1	isoamylase early set domain-containing protein	13-96: cd07184 (E_set_Isoamylase_like_N, N-terminal Early set domain associated with the catalytic domain of isoamylase-like (also called glycogen 6-glucanohydrolase) proteins.)	99	10115	WP_239961435.1	heme anaerobic degradation radical SAM methyltransferase ChuW/HutW	22-443: TIGR04107 (rSAM_HutW, putative heme utilization radical SAM enzyme HutW.)	469	9845
466	https://www.ncbi.nlm.nih.gov/nuccore/NZ_JAFNBJ010000002.1?report=graph&from=85665&to=87137	VPA1270	7	489	0	Vibrio crassostreae GV1678	unplaced scaffold	NZ_JAFNBJ010000002.1	85665	87137	+	WP_246853892.1	gamma-mobile-trio recombinase GmtY	7-489: VPA1270 (0.0e+00); 217-433: cd00397 (DNA_BRE_C, DNA breaking-rejoining enzymes, C-terminal catalytic domain.)	490	WP_230690952.1	hypothetical protein		163	152	WP_210442222.1	integrase family protein	1-880: VPA1269 (0.0e+00); 27-375: pfam13009 (Phage_Integr_2, Putative phage integrase.)	880	-1	WP_048668697.1	hypothetical protein		141	594	WP_210442224.1	gamma-mobile-trio protein GmtX	1-225: VPA1268 (2.7e-127)	225	2641	WP_210442220.1	winged helix-turn-helix domain-containing protein	13-110: COG3710 (CadC1, DNA-binding winged helix-turn-helix (wHTH) domain [Transcription].)	183	1027	WP_210442226.1	VPA1267 family protein		145	3318	WP_210442219.1	outer membrane beta-barrel protein	19-177: pfam13505 (OMP_b-brl, Outer membrane protein beta-barrel domain.); 220-268: cd00118 (LysM, Lysin Motif is a small domain involved in binding peptidoglycan.)	274	1582	WP_246853893.1	AAA family ATPase	17-673: TIGR01448 (recD_rel, helicase, putative, RecD/TraA family.)	700	3815	WP_123305315.1	hypothetical protein		346	2406	WP_210442230.1	hypothetical protein		337	6002	WP_048668693.1	hypothetical protein		232	3446	WP_210442232.1	hypothetical protein		252	7113	WP_246853897.1	TcfC E-set like domain-containing protein	256-319: pfam16967 (TcfC, E-set like domain.); 260-653: cl40614 (Usher, Outer membrane usher protein.)	911	4147	WP_210442234.1	OmpA family protein	61-162: cd07185 (OmpA_C-like, Peptidoglycan binding domains similar to the C-terminal domain of outer-membrane protein OmpA.); 190-291: cd07185 (OmpA_C-like, Peptidoglycan binding domains similar to the C-terminal domain of outer-membrane protein OmpA.)	322	8311	WP_246853891.1	hypothetical protein		176	6927	WP_210442236.1	hypothetical protein		1171	9352	WP_048668690.1	hypothetical protein		171	7466	WP_210442324.1	DUF11 domain-containing protein	2371-2502: cl29886 (DUF11, Domain of unknown function DUF11.)	3463	12895	WP_048668689.1	winged helix-turn-helix domain-containing protein	5-99: cd00383 (trans_reg_C, DNA-binding effector domain of two-component system response regulators.)	205	8236	WP_048668701.1	helix-turn-helix transcriptional regulator	318-377: smart00530 (HTH_XRE, Helix-turn-helix XRE-family like proteins.); 8-69: smart00530 (HTH_XRE, Helix-turn-helix XRE-family like proteins.)	619	23593
467	https://www.ncbi.nlm.nih.gov/nuccore/NZ_JAOCBV010000001.1?report=graph&from=1305587&to=1307059	VPA1270	1	487	0	Pseudomonas juntendi GD03901	unplaced scaffold	NZ_JAOCBV010000001.1	1305587	1307059	+	WP_280070400.1	gamma-mobile-trio recombinase GmtY	1-487: VPA1270 (0.0e+00); 212-428: cd00397 (DNA_BRE_C, DNA breaking-rejoining enzymes, C-terminal catalytic domain.)	490	WP_023535349.1	elongation factor P	1-188: PRK00529 (PRK00529, elongation factor P; Validated)	189	154	WP_280070399.1	integrase family protein	1-859: VPA1269 (0.0e+00); 25-359: pfam13009 (Phage_Integr_2, Putative phage integrase.)	873	-4	WP_115294550.1	elongation factor P maturation arginine rhamnosyltransferase EarP	5-373: pfam10093 (DUF2331, Uncharacterized protein conserved in bacteria (DUF2331).)	377	772	WP_280070398.1	gamma-mobile-trio protein GmtX	1-222: VPA1268 (7.0e-108)	222	2614	WP_115294551.1	hypothetical protein		129	1995	WP_128549394.1	VPA1267 family protein		146	3275	WP_115294552.1	GreA/GreB family elongation factor	93-157: pfam01272 (GreA_GreB, Transcription elongation factor, GreA/GreB, C-term.)	158	2381	WP_280070397.1	AAA family ATPase	88-715: TIGR01448 (recD_rel, helicase, putative, RecD/TraA family.)	724	3708	WP_125854570.1	LysR family transcriptional regulator	94-293: cd08422 (PBP2_CrgA_like, The C-terminal substrate binding domain of LysR-type transcriptional regulator CrgA and its related homologs, contains the type 2 periplasmic binding domain.); 6-65: pfam00126 (HTH_1, Bacterial regulatory helix-turn-helix protein, lysR family.)	312	2873	WP_011783479.1	Hg(II)-responsive transcriptional regulator	1-135: PRK13752 (PRK13752, mercuric resistance operon transcriptional regulator MerR.)	144	6095	WP_009685217.1	3-oxoacyl-ACP reductase family protein	7-249: PRK05557 (fabG, 3-ketoacyl-(acyl-carrier-protein) reductase; Validated)	249	3930	WP_256071042.1	type II toxin-antitoxin system RelE/ParE family toxin	10-59: COG2026 (RelE, mRNA-degrading endonuclease RelE, toxin component of the RelBE toxin-antitoxin system [Defense mechanisms].)	59	6721	WP_009685216.1	MFS transporter	11-373: cd17324 (MFS_NepI_like, Purine ribonucleoside efflux pump NepI and similar transporters of the Major Facilitator Superfamily.)	397	4802	WP_280077405.1	VOC family protein	9-116: cd08349 (BLMA_like, Bleomycin binding protein (BLMA) and similar proteins.)	133	7018	WP_115294555.1	TonB-dependent siderophore receptor	63-710: cl21487 (OM_channels, N/A.)	710	6169	WP_000415714.1	quinolone resistance pentapeptide repeat protein QnrVC1	7-217: NF033086 (penta_rpt_Qnr, Qnr family pentapeptide repeat protein.)	218	7598		tRNA-Ser		0	8426	WP_005730594.1	hypothetical protein	1-75: COG4710 (COG4710, Predicted DNA-binding protein with an HTH domain [General function prediction only].)	75	8839	WP_009684093.1	crotonase/enoyl-CoA hydratase family protein	1-229: PRK06213 (PRK06213, crotonase/enoyl-CoA hydratase family protein.)	229	8714	WP_011783480.1	mercuric ion transporter MerT	4-118: PRK13751 (PRK13751, putative mercuric transport protein; Provisional)	118	9236
469	https://www.ncbi.nlm.nih.gov/nuccore/NZ_JAHRFY010000009.1?report=graph&from=111052&to=112518	VPA1270	1	488	0	Halomonas profundi MT13	unplaced scaffold	NZ_JAHRFY010000009.1	111052	112518	-	WP_235040588.1	gamma-mobile-trio recombinase GmtY	1-488: VPA1270 (0.0e+00); 212-428: cd00397 (DNA_BRE_C, DNA breaking-rejoining enzymes, C-terminal catalytic domain.)	488	WP_235040589.1	tryptophan-rich sensory protein	9-150: cd15904 (TSPO_MBR, Translocator protein (TSPO)/peripheral-type benzodiazepine receptor (MBR) family.)	155	203	WP_273543283.1	VPA1269 family protein	3-867: VPA1269 (0.0e+00); 22-364: pfam13009 (Phage_Integr_2, Putative phage integrase.)	873	14		ABC-F family ATPase		0	767	WP_235040586.1	gamma-mobile-trio protein GmtX	1-222: VPA1268 (9.1e-109)	222	2632	WP_235040591.1	CbiX/SirB N-terminal domain-containing protein	3-113: cd03416 (CbiX_SirB_N, Sirohydrochlorin cobalt chelatase (CbiX) and sirohydrochlorin iron chelatase (SirB), N-terminal domain.); 149-264: cl02784 (Chelatase_Class_II, N/A.)	284	2451	WP_235040585.1	DUF1198 family protein		126	3409	WP_235040592.1	gamma-glutamylcyclotransferase	20-192: cl22886 (GGCT_like, N/A.)	194	3493	WP_235040584.1	hypothetical protein		172	3999	WP_235040593.1	HPP family protein	51-172: pfam04982 (HPP, HPP family.)	175	4080	WP_235040583.1	alkene reductase	5-346: cd02933 (OYE_like_FMN, Old yellow enzyme (OYE)-like FMN binding domain.)	372	5421	WP_235040594.1	hypothetical protein		97	4782	WP_235040582.1	TIGR00366 family protein	9-462: COG1288 (YfcC, Uncharacterized membrane protein YfcC, ion transporter superfamily [General function prediction only].)	465	6641	WP_235040595.1	SDR family NAD(P)-dependent oxidoreductase	2-248: cl21454 (NADB_Rossmann, Rossmann-fold NAD(P)(+)-binding proteins.)	253	5225	WP_235040581.1	hypothetical protein		123	8194	WP_235042494.1	malonyl-CoA decarboxylase	169-394: pfam05292 (MCD, Malonyl-CoA decarboxylase C-terminal domain.); 83-166: pfam17408 (MCD_N, Malonyl-CoA decarboxylase N-terminal domain.)	435	6393	WP_235040580.1	Xaa-Pro peptidase family protein	18-385: COG0006 (PepP, Xaa-Pro aminopeptidase [Amino acid transport and metabolism].)	394	8753	WP_235040596.1	malonyl-CoA synthase	1-504: PRK07514 (PRK07514, malonyl-CoA synthase; Validated)	513	7728	WP_235040579.1	sulfite exporter TauE/SafE family protein		246	10006	WP_235040597.1	malonate transporter subunit MadL	1-117: pfam03817 (MadL, Malonate transporter MadL subunit.)	146	9408	WP_235040578.1	lysozyme-like domain containing protein	23-208: pfam19489 (SLT_4, Transglycosylase SLT domain.)	226	10758
470	https://www.ncbi.nlm.nih.gov/nuccore/NZ_VIVA01000010.1?report=graph&from=192259&to=193737	VPA1270	9	492	0	Vibrio crassostreae GV1677	unplaced scaffold	NZ_VIVA01000010.1	192259	193737	-	WP_261378619.1	gamma-mobile-trio recombinase GmtY	9-492: VPA1270 (0.0e+00); 220-435: cd00397 (DNA_BRE_C, DNA breaking-rejoining enzymes, C-terminal catalytic domain.)	492	WP_132763874.1	hypothetical protein		196	159	WP_145575716.1	integrase family protein	1-889: VPA1269 (0.0e+00); 27-384: pfam13009 (Phage_Integr_2, Putative phage integrase.)	889	-1	WP_017060146.1	class I SAM-dependent methyltransferase	18-255: pfam04445 (SAM_MT, Putative SAM-dependent methyltransferase.)	259	891	WP_145575715.1	gamma-mobile-trio protein GmtX	1-225: VPA1268 (2.1e-126)	225	2668	WP_145575722.1	EAL domain-containing protein	467-1032: PRK09776 (PRK09776, putative diguanylate cyclase; Provisional)	1040	1783	WP_145575714.1	VPA1267 family protein		145	3345	WP_008218581.1	transcriptional regulator AsnC	3-154: PRK11179 (PRK11179, DNA-binding transcriptional regulator AsnC; Provisional)	154	5032	WP_145575713.1	ATP-dependent RecD-like DNA helicase	38-720: TIGR01448 (recD_rel, helicase, putative, RecD/TraA family.)	727	3779	WP_123302148.1	oligopeptidase A	1-678: PRK10911 (PRK10911, oligopeptidase A; Provisional)	680	5564	WP_145575712.1	carboxylate/amino acid/amine transporter	11-274: TIGR00950 (2A78, Carboxylate/Amino Acid/Amine Transporter.)	292	6284	WP_048661267.1	23S rRNA (adenine(2030)-N(6))-methyltransferase RlmJ	2-279: COG2961 (RlmJ, 23S rRNA A2030 N6-methylase RlmJ [Translation, ribosomal structure and biogenesis].)	279	7887	WP_017060149.1	universal stress protein UspA	1-144: cl00292 (AANH_like, N/A.)	144	7215	WP_102432224.1	glutathione-disulfide reductase	1-451: PRK06116 (PRK06116, glutathione reductase; Validated)	451	8914	WP_017066029.1	non-heme ferritin	1-167: COG1528 (Ftn, Ferritin [Inorganic ion transport and metabolism].)	175	7839	WP_123311209.1	DUF6482 family protein	3-67: pfam20090 (DUF6482, Family of unknown function (DUF6482).)	83	10397	WP_048661272.1	universal stress protein UspB	1-107: PRK04960 (PRK04960, universal stress protein UspB; Provisional)	107	8435	WP_123302147.1	NADH:ubiquinone reductase (Na(+)-transporting) subunit B	1-413: PRK05349 (PRK05349, Na(+)-translocating NADH-quinone reductase subunit B; Provisional)	413	10725	WP_055319992.1	NAD(P)/FAD-dependent oxidoreductase	5-396: pfam03486 (HI0933_like, HI0933-like protein.)	397	9009	WP_145575717.1	SPOR domain-containing protein	72-144: pfam05036 (SPOR, Sporulation related domain.)	322	12167	WP_048661274.1	DMT family transporter	1-286: COG0697 (RhaT, Permease of the drug/metabolite transporter (DMT) superfamily [Carbohydrate transport and metabolism, Amino acid transport and metabolism, General function prediction only].)	297	10331
471	https://www.ncbi.nlm.nih.gov/nuccore/NZ_JAMQXF010000009.1?report=graph&from=179712&to=181169	VPA1270	1	485	0	Vibrio antiquarius RM-65-3	unplaced scaffold	NZ_JAMQXF010000009.1	179712	181169	+	WP_301606364.1	gamma-mobile-trio recombinase GmtY	1-485: VPA1270 (0.0e+00); 212-428: cd00397 (DNA_BRE_C, DNA breaking-rejoining enzymes, C-terminal catalytic domain.)	485	WP_012841486.1	DUF2789 domain-containing protein	1-75: pfam10982 (DUF2789, Protein of unknown function (DUF2789).)	77	319	WP_301606365.1	integrase family protein	1-884: VPA1269 (0.0e+00); 24-378: pfam13009 (Phage_Integr_2, Putative phage integrase.)	884	-1	WP_258632816.1	DNA polymerase IV	1-342: PRK02406 (PRK02406, DNA polymerase IV; Validated)	342	664	WP_301606366.1	gamma-mobile-trio protein GmtX	1-225: VPA1268 (7.1e-129)	225	2653	WP_301606466.1	RecQ family ATP-dependent DNA helicase	2-334: COG0514 (RecQ, Superfamily II DNA helicase RecQ [Replication, recombination and repair].)	641	1689	WP_301606367.1	VPA1267 family protein		145	3330	WP_109169655.1	GreA/GreB family elongation factor	60-158: TIGR01462 (greA, transcription elongation factor GreA.)	159	3691	WP_301606369.1	ATP-dependent RecD-like DNA helicase	38-720: TIGR01448 (recD_rel, helicase, putative, RecD/TraA family.)	721	3764	WP_005385316.1	YggN family protein	21-245: pfam11101 (DUF2884, Protein of unknown function (DUF2884).)	247	4232	WP_301606371.1	hypothetical protein		82	6062	WP_301606363.1	Ig-like domain-containing protein	503-846: COG3469 (Chi1, Chitinase [Carbohydrate transport and metabolism].); 341-404: pfam17957 (Big_7, Bacterial Ig domain.); 432-498: pfam17957 (Big_7, Bacterial Ig domain.); 29-69: cd12215 (ChiC_BD, Chitin-binding domain of chitinase C.); 6-171: COG3979 (COG3979, Chitodextrinase [Carbohydrate transport and metabolism].); 182-247: pfam17957 (Big_7, Bacterial Ig domain.); 281-328: cd12214 (ChiA1_BD, chitin-binding domain of Chi A1-like proteins.)	848	5103	WP_243188792.1	GNAT family N-acetyltransferase	20-152: COG5628 (COG5628, Predicted acetyltransferase [General function prediction only].)	164	6511	WP_012841489.1	sodium-dependent transporter	7-454: COG0733 (YocR, Na+-dependent transporter, SNF family [General function prediction only].)	454	8026	WP_301606372.1	AAA family ATPase	1-481: COG3593 (YbjD, Predicted ATP-dependent endonuclease of the OLD family, contains P-loop ATPase and TOPRIM domains [Replication, recombination and repair].)	662	7257	WP_012841490.1	DUF4250 domain-containing protein	8-62: pfam14056 (DUF4250, Domain of unknown function (DUF4250).)	63	9496	WP_301606373.1	ATP-dependent helicase	27-536: COG0210 (UvrD, Superfamily I DNA or RNA helicase [Replication, recombination and repair].)	564	9251	WP_005391765.1	YaeP family protein	3-68: PRK04964 (PRK04964, hypothetical protein; Provisional)	68	9687	WP_053307296.1	Crp/Fnr family transcriptional regulator	13-215: COG0664 (Crp, cAMP-binding domain of CRP or a regulatory subunit of cAMP-dependent protein kinases [Signal transduction mechanisms].)	244	11361	WP_301606362.1	tellurite resistance TerB family protein	86-221: pfam04391 (DUF533, Protein of unknown function (DUF533).)	222	10005	WP_301606374.1	protein ndvB	1727-2805: COG3459 (COG3459, Cellobiose phosphorylase [Carbohydrate transport and metabolism].); 1479-1820: cd11753 (GH94N_ChvB_NdvB_2_like, Second GH94N domain of cyclic beta 1-2 glucan synthetase and similar domains.); 1275-1487: pfam10091 (Glycoamylase, Putative glucoamylase.); 453-739: cl11394 (Glyco_tranf_GTA_type, Glycosyltransferase family A (GT-A) includes diverse families of glycosyl transferases with a common GT-A type structural fold.)	2863	13154
472	https://www.ncbi.nlm.nih.gov/nuccore/NZ_JSNJ01000021.1?report=graph&from=56183&to=57640	VPA1270	1	485	0	Escherichia coli upec-141	unplaced scaffold	NZ_JSNJ01000021.1	56183	57640	+	WP_016807536.1	gamma-mobile-trio recombinase GmtY	1-485: VPA1270 (0.0e+00); 212-428: cd00397 (DNA_BRE_C, DNA breaking-rejoining enzymes, C-terminal catalytic domain.)	485	WP_000648420.1	murein lipoprotein Lpp	1-78: PRK15396 (PRK15396, major outer membrane lipoprotein.)	78	398	WP_016807537.1	integrase family protein	1-885: VPA1269 (0.0e+00); 26-380: pfam13009 (Phage_Integr_2, Putative phage integrase.)	886	-1	WP_000817098.1	L,D-transpeptidase LdtE	7-300: PRK10260 (PRK10260, L,D-transpeptidase; Provisional)	334	698	WP_016807538.1	gamma-mobile-trio protein GmtX	1-225: VPA1268 (1.4e-130)	225	2659	WP_001196530.1	cysteine desulfuration protein SufE	1-126: PRK09296 (PRK09296, cysteine desulfuration protein SufE.)	138	1851	WP_016807539.1	VPA1267 family protein		145	3336	WP_042014558.1	cysteine desulfurase SufS	1-406: PRK09295 (PRK09295, cysteine desulfurase SufS.)	406	2280	WP_016807540.1	AAA family ATPase	344-491: cd17933 (DEXSc_RecD-like, DEXS-box helicase domain of RecD and similar proteins.); 47-505: TIGR01448 (recD_rel, helicase, putative, RecD/TraA family.)	510	3770	WP_001515410.1	Fe-S cluster assembly protein SufD	1-423: PRK10948 (PRK10948, Fe-S cluster assembly protein SufD.)	423	3497				0	0	WP_000948863.1	Fe-S cluster assembly ATPase SufC	1-248: PRK09580 (sufC, cysteine desulfurase ATPase component; Reviewed)	248	4743				0	0	WP_001300696.1	Fe-S cluster assembly protein SufB	1-495: PRK11814 (PRK11814, cysteine desulfurase activator complex subunit SufB; Provisional)	495	5499				0	0	WP_000367171.1	Fe-S cluster assembly scaffold SufA	1-122: PRK09504 (sufA, iron-sulfur cluster assembly scaffold protein; Provisional)	122	6995				0	0	WP_001296104.1	YdiH family protein	1-62: pfam15930 (YdiH, Domain of unknown function.)	62	7911				0	0	WP_000637986.1	1,4-dihydroxy-2-naphthoyl-CoA hydrolase	1-136: PRK10293 (PRK10293, 1,4-dihydroxy-2-naphthoyl-CoA hydrolase.)	136	8199				0	0
473	https://www.ncbi.nlm.nih.gov/nuccore/NZ_NBKI01000075.1?report=graph&from=16884&to=18341	VPA1270	1	485	0	Escherichia coli Spr2012_WWKa_OUT_13	unplaced scaffold	NZ_NBKI01000075.1	16884	18341	+	WP_016807536.1	gamma-mobile-trio recombinase GmtY	1-485: VPA1270 (0.0e+00); 212-428: cd00397 (DNA_BRE_C, DNA breaking-rejoining enzymes, C-terminal catalytic domain.)	485	WP_000648420.1	murein lipoprotein Lpp	1-78: PRK15396 (PRK15396, major outer membrane lipoprotein.)	78	398	WP_016807537.1	integrase family protein	1-885: VPA1269 (0.0e+00); 26-380: pfam13009 (Phage_Integr_2, Putative phage integrase.)	886	-1	WP_000817104.1	L,D-transpeptidase LdtE	7-303: PRK10260 (PRK10260, L,D-transpeptidase; Provisional)	334	698	WP_016807538.1	gamma-mobile-trio protein GmtX	1-225: VPA1268 (1.4e-130)	225	2659	WP_001196535.1	cysteine desulfuration protein SufE	1-126: PRK09296 (PRK09296, cysteine desulfuration protein SufE.)	138	1851	WP_016807539.1	VPA1267 family protein		145	3336	WP_000144563.1	cysteine desulfurase SufS	1-406: PRK09295 (PRK09295, cysteine desulfurase SufS.)	406	2280		hypothetical protein		0	3770	WP_053274886.1	Fe-S cluster assembly protein SufD	1-423: PRK10948 (PRK10948, Fe-S cluster assembly protein SufD.)	423	3497				0	0	WP_000948872.1	Fe-S cluster assembly ATPase SufC	1-248: PRK09580 (sufC, cysteine desulfurase ATPase component; Reviewed)	248	4743				0	0	WP_000089364.1	Fe-S cluster assembly protein SufB	1-495: PRK11814 (PRK11814, cysteine desulfurase activator complex subunit SufB; Provisional)	495	5499				0	0	WP_000367160.1	Fe-S cluster assembly scaffold SufA	1-122: PRK09504 (sufA, iron-sulfur cluster assembly scaffold protein; Provisional)	122	6995				0	0	WP_001296104.1	YdiH family protein	1-62: pfam15930 (YdiH, Domain of unknown function.)	62	7911				0	0	WP_000637986.1	1,4-dihydroxy-2-naphthoyl-CoA hydrolase	1-136: PRK10293 (PRK10293, 1,4-dihydroxy-2-naphthoyl-CoA hydrolase.)	136	8199				0	0
474	https://www.ncbi.nlm.nih.gov/nuccore/NZ_JAEINI020000002.1?report=graph&from=442810&to=444267	VPA1270	1	485	0	Alishewanella sp. 16-MA	unplaced scaffold	NZ_JAEINI020000002.1	442810	444267	-	WP_226750368.1	gamma-mobile-trio recombinase GmtY	1-485: VPA1270 (0.0e+00); 212-428: cd00397 (DNA_BRE_C, DNA breaking-rejoining enzymes, C-terminal catalytic domain.)	485	WP_226750369.1	PEP-CTERM sorting domain-containing protein	23-66: NF033554 (floc_PepA, flocculation-associated PEP-CTERM protein PepA.)	71	168	WP_226750367.1	integrase family protein	1-886: VPA1269 (0.0e+00); 26-381: pfam13009 (Phage_Integr_2, Putative phage integrase.)	887	-1				0	0	WP_226750366.1	gamma-mobile-trio protein GmtX	1-225: VPA1268 (4.3e-130)	225	2662				0	0	WP_226750365.1	VPA1267 family protein		145	3339				0	0	WP_226750364.1	AAA family ATPase	47-718: TIGR01448 (recD_rel, helicase, putative, RecD/TraA family.)	721	3773				0	0	WP_226750363.1	MBL fold metallo-hydrolase	7-85: cl23716 (metallo-hydrolase-like_MBL-fold, mainly hydrolytic enzymes and related proteins which carry out various biological functions; MBL-fold metallohydrolase domain.)	376	6284				0	0	WP_226750362.1	ATP-binding protein	61-560: COG0433 (YjgR, Archaeal DNA helicase HerA or a related bacterial ATPase, contains HAS-barrel and ATPase domains [Replication, recombination and repair].)	580	7463				0	0	WP_226750361.1	SIR2 family protein	173-339: cl00195 (SIR2, N/A.)	380	9207				0	0	WP_226750360.1	YccF domain-containing protein	4-132: PRK11770 (PRK11770, YccF domain-containing protein.)	134	11090				0	0		helix-turn-helix domain-containing protein		0	11878				0	0	WP_255654460.1	hypothetical protein		122	12004
475	https://www.ncbi.nlm.nih.gov/nuccore/NZ_JAMJQI010000022.1?report=graph&from=51318&to=52790	VPA1270	1	487	0	Aeromonas simiae 2DZ33	unplaced scaffold	NZ_JAMJQI010000022.1	51318	52790	+	WP_290435984.1	gamma-mobile-trio recombinase GmtY	1-487: VPA1270 (0.0e+00); 212-428: cd00397 (DNA_BRE_C, DNA breaking-rejoining enzymes, C-terminal catalytic domain.)	490	WP_042046422.1	SlyX family protein	8-72: pfam04102 (SlyX, SlyX.)	72	148	WP_290435985.1	integrase family protein	1-860: VPA1269 (0.0e+00); 25-359: pfam13009 (Phage_Integr_2, Putative phage integrase.)	873	-4	WP_302341304.1	hypothetical protein	103-282: cl29593 (WD40, N/A.)	324	376	WP_290435986.1	gamma-mobile-trio protein GmtX	1-222: VPA1268 (3.0e-106)	222	2614	WP_042046418.1	FKBP-type peptidyl-prolyl cis-trans isomerase	1-267: PRK10902 (PRK10902, FKBP-type peptidyl-prolyl cis-trans isomerase; Provisional)	269	1469	WP_083729038.1	VPA1267 family protein		146	3275	WP_302341303.1	ROK family protein	6-295: cl17037 (NBD_sugar-kinase_HSP70_actin, Nucleotide-Binding Domain of the sugar kinase/HSP70/actin superfamily.)	306	2387	WP_302354832.1	AAA family ATPase	88-665: TIGR01448 (recD_rel, helicase, putative, RecD/TraA family.)	680	3708	WP_042046416.1	erythrose-4-phosphate dehydrogenase	1-336: PRK13535 (PRK13535, erythrose 4-phosphate dehydrogenase; Provisional)	336	3304	WP_012585400.1	type II toxin-antitoxin system YafQ family toxin	17-82: pfam15738 (YafQ_toxin, Bacterial toxin of type II toxin-antitoxin system, YafQ.)	82	5759	WP_042046415.1	phosphoglycerate kinase	3-383: PRK00073 (pgk, phosphoglycerate kinase; Provisional)	387	4376	WP_302354833.1	recombinase family protein	4-127: cd03768 (SR_ResInv, Serine Recombinase (SR) family, Resolvase and Invertase subfamily, catalytic domain; members contain a C-terminal DNA binding domain.); 139-177: cl21459 (HTH, Helix-turn-helix domains.)	191	6134	WP_042046414.1	class II fructose-bisphosphate aldolase	11-359: PRK09197 (PRK09197, fructose-bisphosphate aldolase; Provisional)	359	5654	WP_302354834.1	recombinase family protein	16-132: cd03768 (SR_ResInv, Serine Recombinase (SR) family, Resolvase and Invertase subfamily, catalytic domain; members contain a C-terminal DNA binding domain.); 144-182: cl21459 (HTH, Helix-turn-helix domains.)	193	6693	WP_302341302.1	FAD-binding oxidoreductase	28-412: COG0665 (DadA, Glycine/D-amino acid oxidase (deaminating) [Amino acid transport and metabolism].)	430	6873	WP_302354835.1	type I restriction-modification system subunit M	5-508: TIGR00497 (hsdM, type I restriction system adenine methylase (hsdM).)	518	7301	WP_042046412.1	DUF2860 family protein	29-334: cl21487 (OM_channels, N/A.)	335	8209	WP_302354836.1	hypothetical protein	9-114: cl38903 (RMtype1_S_TRD-CR_like, Type I restriction-modification system specificity (S) subunit Target Recognition Domain-ConseRved domain (TRD-CR) and similar domains.)	114	8847	WP_302341300.1	aerobic respiration two-component sensor histidine kinase ArcB	1-770: PRK11091 (PRK11091, aerobic respiration control sensor protein ArcB; Provisional)	770	9439				0	0
476	https://www.ncbi.nlm.nih.gov/nuccore/NZ_NXKD01000024.1?report=graph&from=41411&to=42868	VPA1270	1	485	0	Providencia rettgeri PR002	unplaced scaffold	NZ_NXKD01000024.1	41411	42868	+	WP_096865007.1	gamma-mobile-trio recombinase GmtY	1-485: VPA1270 (0.0e+00); 212-428: cd00397 (DNA_BRE_C, DNA breaking-rejoining enzymes, C-terminal catalytic domain.)	485	WP_001043047.1	HU family DNA-binding protein	2-87: cd13831 (HU, histone-like DNA-binding protein HU.)	90	174	WP_096865008.1	integrase family protein	1-884: VPA1269 (0.0e+00); 26-380: pfam13009 (Phage_Integr_2, Putative phage integrase.)	885	-1	WP_001236377.1	thermonuclease family protein	65-159: pfam00565 (SNase, Staphylococcal nuclease homolog.)	175	504	WP_096865009.1	gamma-mobile-trio protein GmtX	1-225: VPA1268 (6.5e-131)	225	2656	WP_001167032.1	hypothetical protein		285	1261	WP_303622002.1	VPA1267 family protein		215	3333		hypothetical protein		0	2108	WP_303622005.1	AAA family ATPase	45-673: TIGR01448 (recD_rel, helicase, putative, RecD/TraA family.)	676	3902	WP_282555331.1	nitrite reductase		188	2287	WP_217992147.1	tyrosine--tRNA ligase	1-418: PRK13354 (PRK13354, tyrosyl-tRNA synthetase; Provisional)	418	6170		hypothetical protein		0	2853	WP_096865013.1	LuxR C-terminal-related transcriptional regulator	203-257: smart00421 (HTH_LUXR, helix_turn_helix, Lux Regulon.)	267	7511	WP_000422768.1	hypothetical protein		119	3296	WP_303622003.1	GGDEF domain-containing protein	209-376: cd01949 (GGDEF, Diguanylate-cyclase (DGC) or GGDEF domain.)	401	8729	WP_000591074.1	hypothetical protein		142	3712		ATP-binding protein		0	9972	WP_000139698.1	DsbA family protein	62-275: COG1651 (DsbG, Protein-disulfide isomerase [Posttranslational modification, protein turnover, chaperones].)	286	4174	WP_303622006.1	response regulator	18-241: NF012227 (AdeR_RR, efflux system response regulator transcription factor AdeR.)	268	10883	WP_282555152.1	S49 family peptidase	71-273: cd07023 (S49_Sppa_N_C, Signal peptide peptidase A (SppA), a serine protease, has catalytic Ser-Lys dyad.)	320	5047	WP_096865016.1	efflux RND transporter periplasmic adaptor subunit	12-364: PRK09578 (PRK09578, MexX/AxyX family multidrug efflux RND transporter periplasmic adaptor subunit.)	386	11818
478	https://www.ncbi.nlm.nih.gov/nuccore/NZ_JADWMZ010000004.1?report=graph&from=119640&to=121112	VPA1270	1	487	0	Citrobacter cronae CB00199	unplaced scaffold	NZ_JADWMZ010000004.1	119640	121112	+	WP_043001098.1	gamma-mobile-trio recombinase GmtY	1-487: VPA1270 (0.0e+00); 212-428: cd00397 (DNA_BRE_C, DNA breaking-rejoining enzymes, C-terminal catalytic domain.)	490	WP_069323776.1	hypothetical protein		93	195	WP_043001097.1	VPA1269 family protein	2-859: VPA1269 (0.0e+00); 27-359: pfam13009 (Phage_Integr_2, Putative phage integrase.)	873	-4	WP_038634978.1	hypothetical protein		135	617	WP_043001096.1	gamma-mobile-trio protein GmtX	1-222: VPA1268 (2.1e-107)	222	2614	WP_016154831.1	sn-glycerol-3-phosphate ABC transporter substrate-binding protein UgpB	1-437: PRK10974 (PRK10974, sn-glycerol-3-phosphate ABC transporter substrate-binding protein UgpB.)	438	1262	WP_043001095.1	VPA1267 family protein		146	3275	WP_085049029.1	sn-glycerol-3-phosphate ABC transporter permease UgpA	16-295: PRK10561 (PRK10561, sn-glycerol-3-phosphate ABC transporter permease UgpA.)	295	2679	WP_043001094.1	AAA family ATPase	88-715: TIGR01448 (recD_rel, helicase, putative, RecD/TraA family.)	724	3708	WP_006687455.1	sn-glycerol-3-phosphate ABC transporter permease UgpE	1-281: PRK10973 (PRK10973, sn-glycerol-3-phosphate ABC transporter permease UgpE.)	281	3563	WP_267907236.1	FRG domain-containing protein	21-115: smart00901 (FRG, This domain contains a conserved N-terminal (F/Y)RG motif.)	205	6270	WP_199979442.1	sn-glycerol-3-phosphate import ATP-binding protein UgpC	1-356: PRK11650 (ugpC, sn-glycerol-3-phosphate ABC transporter ATP-binding protein UgpC.)	356	4410	WP_267907237.1	IS66 family insertion sequence element accessory protein TnpB	10-104: cl29265 (TnpB_IS66, IS66 Orf2 like protein.)	111	7329	WP_087856273.1	glycerophosphodiester phosphodiesterase	1-247: PRK09454 (ugpQ, cytoplasmic glycerophosphodiester phosphodiesterase; Provisional)	247	5477	WP_008175578.1	IS66 family transposase	99-490: NF033517 (transpos_IS66, IS66 family transposase.); 42-113: pfam13007 (LZ_Tnp_IS66, Transposase C of IS166 homeodomain.)	514	7740	WP_038634965.1	DUF2756 family protein	1-147: PRK10350 (PRK10350, DUF2756 family protein.)	147	6217	WP_001097412.1	chlorite dismutase family protein		187	9535	WP_199979440.1	gamma-glutamyltransferase	1-581: PRK09615 (ggt, gamma-glutamyltranspeptidase; Reviewed)	581	6778	WP_001348195.1	cupin domain-containing protein	12-112: cd07008 (cupin_yp_001338853-like, Klebsiella pneumoniae yp_001338853.)	124	10122	WP_199979438.1	phosphotriesterase	2-344: COG1735 (Php, Predicted metal-dependent hydrolase, phosphotriesterase family [General function prediction only].)	344	8568		transposase		0	10686
479	https://www.ncbi.nlm.nih.gov/nuccore/NZ_JAGDLR010000010.1?report=graph&from=102872&to=104329	VPA1270	1	485	0	Vibrio alginolyticus VA198	unplaced scaffold	NZ_JAGDLR010000010.1	102872	104329	+	WP_213903996.1	gamma-mobile-trio recombinase GmtY	1-485: VPA1270 (0.0e+00); 213-428: cd00397 (DNA_BRE_C, DNA breaking-rejoining enzymes, C-terminal catalytic domain.)	485	WP_005384444.1	hypothetical protein		84	159	WP_213903997.1	integrase family protein	1-887: VPA1269 (0.0e+00); 25-382: pfam13009 (Phage_Integr_2, Putative phage integrase.)	887	-1	WP_212668907.1	insulinase family protein	2-905: COG1025 (Ptr, Secreted/periplasmic Zn-dependent peptidases, insulinase-like [Posttranslational modification, protein turnover, chaperones].)	910	581	WP_213903998.1	gamma-mobile-trio protein GmtX	1-225: VPA1268 (6.2e-128)	225	2662	WP_005380537.1	phosphohistidine phosphatase SixA	1-154: COG2062 (SixA, Phosphohistidine phosphatase SixA [Signal transduction mechanisms].)	154	3733	WP_213903999.1	VPA1267 family protein		145	3339	WP_005380539.1	endonuclease SmrB	1-176: PRK04946 (PRK04946, endonuclease SmrB.)	176	4294	WP_250157885.1	hypothetical protein		85	3773	WP_005380541.1	50S ribosomal protein L3 N(5)-glutamine methyltransferase	13-295: TIGR03533 (L3_gln_methyl, protein-(glutamine-N5) methyltransferase, ribosomal protein L3-specific.)	310	4887	WP_250157884.1	helix-hairpin-helix domain-containing protein	78-161: pfam14490 (HHH_4, Helix-hairpin-helix containing domain.)	251	4058	WP_213901793.1	chorismate synthase	8-361: PRK05382 (PRK05382, chorismate synthase; Validated)	361	6000	WP_250157887.1	AAA family ATPase	2-139: cd17933 (DEXSc_RecD-like, DEXS-box helicase domain of RecD and similar proteins.); 1-366: COG0507 (RecD, ATP-dependent exoDNAse (exonuclease V), alpha subunit, helicase superfamily I [Replication, recombination and repair].)	367	4835	WP_005380544.1	trimeric intracellular cation channel family protein	1-205: COG2860 (YadS, Uncharacterized membrane protein YeiH [Function unknown].)	207	7309	WP_025817693.1	SIR2 family protein	12-300: cl00195 (SIR2, N/A.)	499	6047	WP_005380546.1	elongation factor P hydroxylase	11-173: pfam04315 (EpmC, Elongation factor P hydroxylase.)	176	8265	WP_213904000.1	hypothetical protein		153	9247	WP_213903995.1	YfcL family protein	3-85: pfam08891 (YfcL, YfcL protein.)	87	8821	WP_213904001.1	alkyl sulfatase dimerization domain-containing protein	10-651: COG2015 (BDS1, Alkyl sulfatase BDS1 and related hydrolases, metallo-beta-lactamase superfamily [Secondary metabolites biosynthesis, transport and catabolism].)	651	9718	WP_005380552.1	NADPH-dependent FMN reductase	1-174: COG0431 (SsuE, NAD(P)H-dependent FMN reductase [Energy production and conversion].)	174	9231	WP_213904002.1	ATP-binding protein	26-322: pfam13304 (AAA_21, AAA domain, putative AbiEii toxin, Type IV TA system.)	569	12489
480	https://www.ncbi.nlm.nih.gov/nuccore/NZ_JAGDLS010000010.1?report=graph&from=85089&to=86546	VPA1270	1	485	0	Vibrio alginolyticus VA199	unplaced scaffold	NZ_JAGDLS010000010.1	85089	86546	-	WP_213903996.1	gamma-mobile-trio recombinase GmtY	1-485: VPA1270 (0.0e+00); 213-428: cd00397 (DNA_BRE_C, DNA breaking-rejoining enzymes, C-terminal catalytic domain.)	485	WP_005384444.1	hypothetical protein		84	159	WP_213903997.1	integrase family protein	1-887: VPA1269 (0.0e+00); 25-382: pfam13009 (Phage_Integr_2, Putative phage integrase.)	887	-1	WP_212668907.1	insulinase family protein	2-905: COG1025 (Ptr, Secreted/periplasmic Zn-dependent peptidases, insulinase-like [Posttranslational modification, protein turnover, chaperones].)	910	581	WP_213903998.1	gamma-mobile-trio protein GmtX	1-225: VPA1268 (6.2e-128)	225	2662	WP_005380537.1	phosphohistidine phosphatase SixA	1-154: COG2062 (SixA, Phosphohistidine phosphatase SixA [Signal transduction mechanisms].)	154	3733	WP_213903999.1	VPA1267 family protein		145	3339	WP_005380539.1	endonuclease SmrB	1-176: PRK04946 (PRK04946, endonuclease SmrB.)	176	4294	WP_250157885.1	hypothetical protein		85	3773	WP_005380541.1	50S ribosomal protein L3 N(5)-glutamine methyltransferase	13-295: TIGR03533 (L3_gln_methyl, protein-(glutamine-N5) methyltransferase, ribosomal protein L3-specific.)	310	4887	WP_250157884.1	helix-hairpin-helix domain-containing protein	78-161: pfam14490 (HHH_4, Helix-hairpin-helix containing domain.)	251	4058	WP_213901793.1	chorismate synthase	8-361: PRK05382 (PRK05382, chorismate synthase; Validated)	361	6000	WP_250157887.1	AAA family ATPase	2-139: cd17933 (DEXSc_RecD-like, DEXS-box helicase domain of RecD and similar proteins.); 1-366: COG0507 (RecD, ATP-dependent exoDNAse (exonuclease V), alpha subunit, helicase superfamily I [Replication, recombination and repair].)	367	4835	WP_005380544.1	trimeric intracellular cation channel family protein	1-205: COG2860 (YadS, Uncharacterized membrane protein YeiH [Function unknown].)	207	7309	WP_025817693.1	SIR2 family protein	12-300: cl00195 (SIR2, N/A.)	499	6047	WP_005380546.1	elongation factor P hydroxylase	11-173: pfam04315 (EpmC, Elongation factor P hydroxylase.)	176	8265	WP_213904000.1	hypothetical protein		153	9247	WP_213903995.1	YfcL family protein	3-85: pfam08891 (YfcL, YfcL protein.)	87	8821	WP_213904001.1	alkyl sulfatase dimerization domain-containing protein	10-651: COG2015 (BDS1, Alkyl sulfatase BDS1 and related hydrolases, metallo-beta-lactamase superfamily [Secondary metabolites biosynthesis, transport and catabolism].)	651	9718	WP_005380552.1	NADPH-dependent FMN reductase	1-174: COG0431 (SsuE, NAD(P)H-dependent FMN reductase [Energy production and conversion].)	174	9231	WP_213904002.1	ATP-binding protein	26-322: pfam13304 (AAA_21, AAA domain, putative AbiEii toxin, Type IV TA system.)	569	12489
484	https://www.ncbi.nlm.nih.gov/nuccore/NZ_JACDTT010000057.1?report=graph&from=14784&to=16241	VPA1270	1	485	0	Shewanella algae A3/19	unplaced scaffold	NZ_JACDTT010000057.1	14784	16241	+	WP_187575884.1	gamma-mobile-trio recombinase GmtY	1-485: VPA1270 (0.0e+00); 213-428: cd00397 (DNA_BRE_C, DNA breaking-rejoining enzymes, C-terminal catalytic domain.)	485	WP_025010065.1	accessory factor UbiK family protein	1-79: cl01115 (BMFP, Membrane fusogenic activity.)	84	161	WP_187575885.1	integrase family protein	1-884: VPA1269 (0.0e+00); 24-379: pfam13009 (Phage_Integr_2, Putative phage integrase.)	884	-1	WP_093983861.1	DNA helicase Rep	2-665: TIGR01074 (rep, ATP-dependent DNA helicase Rep.)	670	678	WP_187575886.1	gamma-mobile-trio protein GmtX	1-225: VPA1268 (1.1e-127)	225	2653	WP_107006330.1	diguanylate cyclase	436-856: PRK10060 (PRK10060, cyclic di-GMP phosphodiesterase.); 265-409: smart00065 (GAF, Domain present in phytochromes and cGMP-specific phosphodiesterases.); 65-210: smart00065 (GAF, Domain present in phytochromes and cGMP-specific phosphodiesterases.); 406-447: COG4191 (COG4191, Signal transduction histidine kinase regulating C4-dicarboxylate transport system [Signal transduction mechanisms].)	882	2712	WP_187575887.1	VPA1267 family protein		145	3330		tRNA-Arg		0	5582	WP_262409416.1	ATP-dependent RecD-like DNA helicase	29-711: TIGR01448 (recD_rel, helicase, putative, RecD/TraA family.)	712	3791		tRNA-His		0	5703	WP_187575889.1	DUF2971 domain-containing protein	88-188: pfam11185 (DUF2971, Protein of unknown function (DUF2971).)	316	6042		tRNA-Pro		0	5911	WP_187575890.1	hypothetical protein		147	7092		tRNA-Pro		0	6134				0	0	WP_062793964.1	EAL domain-containing protein	407-635: pfam00563 (EAL, EAL domain.); 24-146: pfam16448 (LapD_MoxY_N, LapD/MoxY periplasmic domain.); 146-632: PRK13561 (PRK13561, putative diguanylate cyclase; Provisional)	639	6371				0	0	WP_025010063.1	transglutaminase-like cysteine peptidase	48-199: COG3672 (COG3672, Predicted transglutaminase-like cysteine proteinase [Posttranslational modification, protein turnover, chaperones].)	235	8299				0	0	WP_187575883.1	OmpA family protein	74-180: cd07185 (OmpA_C-like, Peptidoglycan binding domains similar to the C-terminal domain of outer-membrane protein OmpA.)	201	9024				0	0
485	https://www.ncbi.nlm.nih.gov/nuccore/NZ_JAGQAP010000009.1?report=graph&from=26426&to=27883	VPA1270	1	485	0	Shewanella algae LC2016-4	unplaced scaffold	NZ_JAGQAP010000009.1	26426	27883	-	WP_187575884.1	gamma-mobile-trio recombinase GmtY	1-485: VPA1270 (0.0e+00); 213-428: cd00397 (DNA_BRE_C, DNA breaking-rejoining enzymes, C-terminal catalytic domain.)	485	WP_025010065.1	accessory factor UbiK family protein	1-79: cl01115 (BMFP, Membrane fusogenic activity.)	84	161	WP_187575885.1	integrase family protein	1-884: VPA1269 (0.0e+00); 24-379: pfam13009 (Phage_Integr_2, Putative phage integrase.)	884	-1	WP_093983861.1	DNA helicase Rep	2-665: TIGR01074 (rep, ATP-dependent DNA helicase Rep.)	670	678	WP_187575886.1	gamma-mobile-trio protein GmtX	1-225: VPA1268 (1.1e-127)	225	2653	WP_044735360.1	diguanylate cyclase	436-856: PRK10060 (PRK10060, cyclic di-GMP phosphodiesterase.); 265-409: smart00065 (GAF, Domain present in phytochromes and cGMP-specific phosphodiesterases.); 65-210: smart00065 (GAF, Domain present in phytochromes and cGMP-specific phosphodiesterases.); 406-447: COG4191 (COG4191, Signal transduction histidine kinase regulating C4-dicarboxylate transport system [Signal transduction mechanisms].)	882	2712	WP_187575887.1	VPA1267 family protein		145	3330		tRNA-Arg		0	5582	WP_257572421.1	ATP-dependent RecD-like DNA helicase	29-711: TIGR01448 (recD_rel, helicase, putative, RecD/TraA family.)	712	3791		tRNA-His		0	5703	WP_005391099.1	tyrosine-type recombinase/integrase	14-193: cl00213 (DNA_BRE_C, DNA breaking-rejoining enzymes, C-terminal catalytic domain.)	197	6085		tRNA-Pro		0	5911	WP_005391098.1	DUF6088 family protein	6-128: pfam19570 (DUF6088, Family of unknown function (DUF6088).)	134	6867		tRNA-Pro		0	6035	WP_102424391.1	nucleotidyl transferase AbiEii/AbiGii toxin family protein	32-304: pfam08843 (AbiEii, Nucleotidyl transferase AbiEii toxin, Type IV TA system.)	317	7273		tRNA-Pro		0	6258	WP_218996758.1	type I restriction-modification system subunit M	6-510: COG0286 (HsdM, Type I restriction-modification system, DNA methylase subunit [Defense mechanisms].)	510	8247	WP_062793964.1	EAL domain-containing protein	407-635: pfam00563 (EAL, EAL domain.); 24-146: pfam16448 (LapD_MoxY_N, LapD/MoxY periplasmic domain.); 146-632: PRK13561 (PRK13561, putative diguanylate cyclase; Provisional)	639	6606	WP_218996757.1	restriction endonuclease subunit S	213-400: cd17294 (RMtype1_S_MmaC7ORF19P_TRD1-CR1_like, Type I restriction-modification system specificity (S) subunit Target Recognition Domain-ConseRved domain (TRD-CR), similar to Methanococcus maripaludis C7 S subunit (S.); 6-195: cd17246 (RMtype1_S_SonII-TRD2-CR2_like, Type I restriction-modification system specificity (S) subunit Target Recognition Domain-ConseRved domain (TRD-CR), similar to Shewanella oneidensis MR-1 S subunit (S.)	410	9769	WP_025010063.1	transglutaminase-like cysteine peptidase	48-199: COG3672 (COG3672, Predicted transglutaminase-like cysteine proteinase [Posttranslational modification, protein turnover, chaperones].)	235	8534	WP_218996756.1	hypothetical protein		285	11250
486	https://www.ncbi.nlm.nih.gov/nuccore/NZ_JAGQAQ010000034.1?report=graph&from=20225&to=21682	VPA1270	1	485	0	Shewanella algae LC2016-3	unplaced scaffold	NZ_JAGQAQ010000034.1	20225	21682	+	WP_187575884.1	gamma-mobile-trio recombinase GmtY	1-485: VPA1270 (0.0e+00); 213-428: cd00397 (DNA_BRE_C, DNA breaking-rejoining enzymes, C-terminal catalytic domain.)	485	WP_025010065.1	accessory factor UbiK family protein	1-79: cl01115 (BMFP, Membrane fusogenic activity.)	84	161	WP_187575885.1	integrase family protein	1-884: VPA1269 (0.0e+00); 24-379: pfam13009 (Phage_Integr_2, Putative phage integrase.)	884	-1	WP_093983861.1	DNA helicase Rep	2-665: TIGR01074 (rep, ATP-dependent DNA helicase Rep.)	670	678	WP_187575886.1	gamma-mobile-trio protein GmtX	1-225: VPA1268 (1.1e-127)	225	2653	WP_044735360.1	diguanylate cyclase	436-856: PRK10060 (PRK10060, cyclic di-GMP phosphodiesterase.); 265-409: smart00065 (GAF, Domain present in phytochromes and cGMP-specific phosphodiesterases.); 65-210: smart00065 (GAF, Domain present in phytochromes and cGMP-specific phosphodiesterases.); 406-447: COG4191 (COG4191, Signal transduction histidine kinase regulating C4-dicarboxylate transport system [Signal transduction mechanisms].)	882	2712	WP_187575887.1	VPA1267 family protein		145	3330		tRNA-Arg		0	5582	WP_257572421.1	ATP-dependent RecD-like DNA helicase	29-711: TIGR01448 (recD_rel, helicase, putative, RecD/TraA family.)	712	3791		tRNA-His		0	5703	WP_005391099.1	tyrosine-type recombinase/integrase	14-193: cl00213 (DNA_BRE_C, DNA breaking-rejoining enzymes, C-terminal catalytic domain.)	197	6085		tRNA-Pro		0	5911	WP_005391098.1	DUF6088 family protein	6-128: pfam19570 (DUF6088, Family of unknown function (DUF6088).)	134	6867		tRNA-Pro		0	6134	WP_102424391.1	nucleotidyl transferase AbiEii/AbiGii toxin family protein	32-304: pfam08843 (AbiEii, Nucleotidyl transferase AbiEii toxin, Type IV TA system.)	317	7273	WP_062793964.1	EAL domain-containing protein	407-635: pfam00563 (EAL, EAL domain.); 24-146: pfam16448 (LapD_MoxY_N, LapD/MoxY periplasmic domain.); 146-632: PRK13561 (PRK13561, putative diguanylate cyclase; Provisional)	639	6380	WP_218996758.1	type I restriction-modification system subunit M	6-510: COG0286 (HsdM, Type I restriction-modification system, DNA methylase subunit [Defense mechanisms].)	510	8247	WP_025010063.1	transglutaminase-like cysteine peptidase	48-199: COG3672 (COG3672, Predicted transglutaminase-like cysteine proteinase [Posttranslational modification, protein turnover, chaperones].)	235	8308	WP_218996757.1	restriction endonuclease subunit S	213-400: cd17294 (RMtype1_S_MmaC7ORF19P_TRD1-CR1_like, Type I restriction-modification system specificity (S) subunit Target Recognition Domain-ConseRved domain (TRD-CR), similar to Methanococcus maripaludis C7 S subunit (S.); 6-195: cd17246 (RMtype1_S_SonII-TRD2-CR2_like, Type I restriction-modification system specificity (S) subunit Target Recognition Domain-ConseRved domain (TRD-CR), similar to Shewanella oneidensis MR-1 S subunit (S.)	410	9769	WP_025010062.1	OmpA family protein	74-180: cd07185 (OmpA_C-like, Peptidoglycan binding domains similar to the C-terminal domain of outer-membrane protein OmpA.)	201	9033	WP_218996756.1	hypothetical protein		285	11250
487	https://www.ncbi.nlm.nih.gov/nuccore/NZ_JAGQAS010000103.1?report=graph&from=26426&to=27883	VPA1270	1	485	0	Shewanella algae LC2016-1	unplaced scaffold	NZ_JAGQAS010000103.1	26426	27883	-	WP_187575884.1	gamma-mobile-trio recombinase GmtY	1-485: VPA1270 (0.0e+00); 213-428: cd00397 (DNA_BRE_C, DNA breaking-rejoining enzymes, C-terminal catalytic domain.)	485	WP_025010065.1	accessory factor UbiK family protein	1-79: cl01115 (BMFP, Membrane fusogenic activity.)	84	161	WP_187575885.1	integrase family protein	1-884: VPA1269 (0.0e+00); 24-379: pfam13009 (Phage_Integr_2, Putative phage integrase.)	884	-1	WP_093983861.1	DNA helicase Rep	2-665: TIGR01074 (rep, ATP-dependent DNA helicase Rep.)	670	678	WP_187575886.1	gamma-mobile-trio protein GmtX	1-225: VPA1268 (1.1e-127)	225	2653	WP_044735360.1	diguanylate cyclase	436-856: PRK10060 (PRK10060, cyclic di-GMP phosphodiesterase.); 265-409: smart00065 (GAF, Domain present in phytochromes and cGMP-specific phosphodiesterases.); 65-210: smart00065 (GAF, Domain present in phytochromes and cGMP-specific phosphodiesterases.); 406-447: COG4191 (COG4191, Signal transduction histidine kinase regulating C4-dicarboxylate transport system [Signal transduction mechanisms].)	882	2712	WP_187575887.1	VPA1267 family protein		145	3330		tRNA-Arg		0	5582	WP_257572421.1	ATP-dependent RecD-like DNA helicase	29-711: TIGR01448 (recD_rel, helicase, putative, RecD/TraA family.)	712	3791		tRNA-His		0	5703	WP_005391099.1	tyrosine-type recombinase/integrase	14-193: cl00213 (DNA_BRE_C, DNA breaking-rejoining enzymes, C-terminal catalytic domain.)	197	6085		tRNA-Pro		0	5911	WP_005391098.1	DUF6088 family protein	6-128: pfam19570 (DUF6088, Family of unknown function (DUF6088).)	134	6867		tRNA-Pro		0	6035	WP_102424391.1	nucleotidyl transferase AbiEii/AbiGii toxin family protein	32-304: pfam08843 (AbiEii, Nucleotidyl transferase AbiEii toxin, Type IV TA system.)	317	7273		tRNA-Pro		0	6258	WP_218996758.1	type I restriction-modification system subunit M	6-510: COG0286 (HsdM, Type I restriction-modification system, DNA methylase subunit [Defense mechanisms].)	510	8247	WP_062793964.1	EAL domain-containing protein	407-635: pfam00563 (EAL, EAL domain.); 24-146: pfam16448 (LapD_MoxY_N, LapD/MoxY periplasmic domain.); 146-632: PRK13561 (PRK13561, putative diguanylate cyclase; Provisional)	639	6590	WP_218996757.1	restriction endonuclease subunit S	213-400: cd17294 (RMtype1_S_MmaC7ORF19P_TRD1-CR1_like, Type I restriction-modification system specificity (S) subunit Target Recognition Domain-ConseRved domain (TRD-CR), similar to Methanococcus maripaludis C7 S subunit (S.); 6-195: cd17246 (RMtype1_S_SonII-TRD2-CR2_like, Type I restriction-modification system specificity (S) subunit Target Recognition Domain-ConseRved domain (TRD-CR), similar to Shewanella oneidensis MR-1 S subunit (S.)	410	9769	WP_025010063.1	transglutaminase-like cysteine peptidase	48-199: COG3672 (COG3672, Predicted transglutaminase-like cysteine proteinase [Posttranslational modification, protein turnover, chaperones].)	235	8518	WP_218996756.1	hypothetical protein		285	11250
488	https://www.ncbi.nlm.nih.gov/nuccore/NZ_JAGQAR010000034.1?report=graph&from=20225&to=21682	VPA1270	1	485	0	Shewanella algae LC2016-2	unplaced scaffold	NZ_JAGQAR010000034.1	20225	21682	+	WP_187575884.1	gamma-mobile-trio recombinase GmtY	1-485: VPA1270 (0.0e+00); 213-428: cd00397 (DNA_BRE_C, DNA breaking-rejoining enzymes, C-terminal catalytic domain.)	485	WP_025010065.1	accessory factor UbiK family protein	1-79: cl01115 (BMFP, Membrane fusogenic activity.)	84	161	WP_187575885.1	integrase family protein	1-884: VPA1269 (0.0e+00); 24-379: pfam13009 (Phage_Integr_2, Putative phage integrase.)	884	-1	WP_093983861.1	DNA helicase Rep	2-665: TIGR01074 (rep, ATP-dependent DNA helicase Rep.)	670	678	WP_187575886.1	gamma-mobile-trio protein GmtX	1-225: VPA1268 (1.1e-127)	225	2653	WP_044735360.1	diguanylate cyclase	436-856: PRK10060 (PRK10060, cyclic di-GMP phosphodiesterase.); 265-409: smart00065 (GAF, Domain present in phytochromes and cGMP-specific phosphodiesterases.); 65-210: smart00065 (GAF, Domain present in phytochromes and cGMP-specific phosphodiesterases.); 406-447: COG4191 (COG4191, Signal transduction histidine kinase regulating C4-dicarboxylate transport system [Signal transduction mechanisms].)	882	2712	WP_187575887.1	VPA1267 family protein		145	3330		tRNA-Arg		0	5582	WP_257572421.1	ATP-dependent RecD-like DNA helicase	29-711: TIGR01448 (recD_rel, helicase, putative, RecD/TraA family.)	712	3791		tRNA-His		0	5703	WP_005391099.1	tyrosine-type recombinase/integrase	14-193: cl00213 (DNA_BRE_C, DNA breaking-rejoining enzymes, C-terminal catalytic domain.)	197	6085		tRNA-Pro		0	5911	WP_005391098.1	DUF6088 family protein	6-128: pfam19570 (DUF6088, Family of unknown function (DUF6088).)	134	6867		tRNA-Pro		0	6134	WP_102424391.1	nucleotidyl transferase AbiEii/AbiGii toxin family protein	32-304: pfam08843 (AbiEii, Nucleotidyl transferase AbiEii toxin, Type IV TA system.)	317	7273	WP_062793964.1	EAL domain-containing protein	407-635: pfam00563 (EAL, EAL domain.); 24-146: pfam16448 (LapD_MoxY_N, LapD/MoxY periplasmic domain.); 146-632: PRK13561 (PRK13561, putative diguanylate cyclase; Provisional)	639	6380	WP_218996758.1	type I restriction-modification system subunit M	6-510: COG0286 (HsdM, Type I restriction-modification system, DNA methylase subunit [Defense mechanisms].)	510	8247	WP_025010063.1	transglutaminase-like cysteine peptidase	48-199: COG3672 (COG3672, Predicted transglutaminase-like cysteine proteinase [Posttranslational modification, protein turnover, chaperones].)	235	8308	WP_218996757.1	restriction endonuclease subunit S	213-400: cd17294 (RMtype1_S_MmaC7ORF19P_TRD1-CR1_like, Type I restriction-modification system specificity (S) subunit Target Recognition Domain-ConseRved domain (TRD-CR), similar to Methanococcus maripaludis C7 S subunit (S.); 6-195: cd17246 (RMtype1_S_SonII-TRD2-CR2_like, Type I restriction-modification system specificity (S) subunit Target Recognition Domain-ConseRved domain (TRD-CR), similar to Shewanella oneidensis MR-1 S subunit (S.)	410	9769	WP_025010062.1	OmpA family protein	74-180: cd07185 (OmpA_C-like, Peptidoglycan binding domains similar to the C-terminal domain of outer-membrane protein OmpA.)	201	9033	WP_218996756.1	hypothetical protein		285	11250
489	https://www.ncbi.nlm.nih.gov/nuccore/NZ_WACK01000005.1?report=graph&from=630853&to=632310	VPA1270	1	485	0	Shigella flexneri AR-0421	unplaced scaffold	NZ_WACK01000005.1	630853	632310	-	WP_151665697.1	gamma-mobile-trio recombinase GmtY	1-485: VPA1270 (0.0e+00); 212-428: cd00397 (DNA_BRE_C, DNA breaking-rejoining enzymes, C-terminal catalytic domain.)	485	WP_001195240.1	glutaredoxin 1	1-84: PRK11200 (grxA, glutaredoxin 1; Provisional)	85	148	WP_151665696.1	integrase family protein	1-885: VPA1269 (0.0e+00); 26-380: pfam13009 (Phage_Integr_2, Putative phage integrase.)	886	-1	WP_001201557.1	DUF1418 family protein	1-93: cl11648 (DUF1418, Protein of unknown function (DUF1418).)	95	565	WP_151665695.1	gamma-mobile-trio protein GmtX	1-225: VPA1268 (1.9e-131)	225	2659	WP_000189113.1	nitroreductase NfsA	1-240: PRK10765 (PRK10765, oxygen-insensitive NADPH nitroreductase.)	240	836	WP_151665694.1	VPA1267 family protein		145	3336	WP_000684352.1	30S ribosomal protein S6--L-glutamate ligase	1-300: PRK10446 (PRK10446, 30S ribosomal protein S6--L-glutamate ligase.)	300	1619	WP_151665693.1	AAA family ATPase	47-718: TIGR01448 (recD_rel, helicase, putative, RecD/TraA family.)	721	3770	WP_000203025.1	YbjN domain-containing protein	9-131: pfam10722 (YbjN, Putative bacterial sensory transduction regulator.)	158	2609	WP_151665692.1	hypothetical protein		73	6492	WP_000126079.1	spermidine/putrescine ABC transporter substrate-binding protein PotF	1-370: PRK10682 (PRK10682, putrescine transporter subunit: periplasmic-binding component of ABC superfamily; Provisional)	370	3437	WP_151665691.1	hypothetical protein		99	6839	WP_151665714.1	putrescine ABC transporter ATP-binding subunit PotG	1-377: PRK11607 (potG, putrescine ABC transporter ATP-binding subunit PotG.)	377	4644	WP_001295305.1	2,3-diphosphoglycerate-dependent phosphoglycerate mutase	4-250: PRK14115 (gpmA, 2,3-diphosphoglycerate-dependent phosphoglycerate mutase.)	250	7911	WP_001093858.1	putrescine ABC transporter permease PotH	1-317: PRK10683 (PRK10683, putrescine transporter subunit: membrane component of ABC superfamily; Provisional)	317	5787	WP_001109193.1	3-deoxy-7-phosphoheptulonate synthase AroG	1-349: PRK09261 (PRK09261, phospho-2-dehydro-3-deoxyheptonate aldolase; Validated)	350	8830	WP_001061675.1	putrescine ABC transporter permease PotI	1-281: PRK10592 (PRK10592, putrescine transporter subunit: membrane component of ABC superfamily; Provisional)	281	6737	WP_000784351.1	YbgS-like family protein	3-126: pfam13985 (YbgS, YbgS-like protein.)	126	10198	WP_000389260.1	YbjO family protein	21-161: pfam10767 (DUF2593, Protein of unknown function (DUF2593).)	162	7642	WP_000951294.1	CDF family zinc transporter ZitB	1-312: PRK03557 (PRK03557, CDF family zinc transporter ZitB.)	313	10692
491	https://www.ncbi.nlm.nih.gov/nuccore/NZ_JAKOGK010000007.1?report=graph&from=847538&to=848995	VPA1270	1	485	0	Vibrio aestuarianus 18_033_7T1	unplaced scaffold	NZ_JAKOGK010000007.1	847538	848995	-	WP_274696148.1	gamma-mobile-trio recombinase GmtY	1-485: VPA1270 (0.0e+00); 213-428: cd00397 (DNA_BRE_C, DNA breaking-rejoining enzymes, C-terminal catalytic domain.)	485	WP_071233051.1	TIGR02808 family protein	1-42: cl27856 (DUF2374, Protein of unknown function (Duf2374).)	42	167	WP_274696326.1	integrase family protein	1-853: VPA1269 (0.0e+00); 27-387: pfam13009 (Phage_Integr_2, Putative phage integrase.)	869	-1	WP_274696327.1	NapC/NirT family cytochrome c	3-185: cl23752 (Cytochrom_C3, Heme-binding domain of the class III cytochrome C family and related proteins.)	192	308	WP_274695848.1	IS630 family transposase	28-315: NF033545 (transpos_IS630, IS630 family transposase.)	342	2565	WP_053310661.1	nitrate reductase cytochrome c-type subunit	1-151: COG3043 (NapB, Nitrate reductase cytochrome c-type subunit [Energy production and conversion, Inorganic ion transport and metabolism].)	151	920	WP_274696325.1	gamma-mobile-trio protein GmtX	1-225: VPA1268 (8.4e-129)	225	3710	WP_274696328.1	periplasmic nitrate reductase subunit alpha	1-828: PRK13532 (PRK13532, nitrate reductase catalytic subunit NapA.)	832	1440		IS3 family transposase		0	4483	WP_168524595.1	chaperone NapD	8-78: pfam03927 (NapD, NapD protein.)	101	3935	WP_096036126.1	IS66-like element ISVa11 family transposase	91-493: NF033517 (transpos_IS66, IS66 family transposase.); 38-108: pfam13007 (LZ_Tnp_IS66, Transposase C of IS166 homeodomain.)	510	5139	WP_053310664.1	ferredoxin-type protein NapF	21-159: cd10564 (NapF_like, NapF, iron-sulfur subunit of periplasmic nitrate reductase.)	164	4243	WP_019283195.1	IS66 family insertion sequence element accessory protein TnpB	10-100: NF033819 (IS66_TnpB, IS66 family insertion sequence element accessory protein TnpB.)	117	6731	WP_274696329.1	nitrate/nitrite two-component system sensor histidine kinase NarQ	7-566: PRK10935 (PRK10935, nitrate/nitrite two-component system sensor histidine kinase NarQ.)	572	4988	WP_019283194.1	hypothetical protein		106	7081	WP_171981276.1	response regulator	2-207: PRK10403 (PRK10403, nitrate/nitrite response regulator protein NarP.)	210	6693	WP_274696324.1	glycoside hydrolase family 2 protein	6-811: COG3250 (LacZ, Beta-galactosidase/beta-glucuronidase [Carbohydrate transport and metabolism].)	815	8015		anaerobic C4-dicarboxylate transporter DcuC		0	7385	WP_053311095.1	DUF3820 family protein	2-70: COG3530 (COG3530, Uncharacterized conserved protein, DUF3820 family [Function unknown].)	71	10721	WP_274696330.1	fatty acid desaturase	8-286: COG1398 (OLE1, Fatty-acid desaturase [Lipid transport and metabolism].)	375	9048	WP_274696323.1	YajD family HNH nuclease	5-114: PRK11295 (PRK11295, HNH nuclease family protein.)	114	11151
494	https://www.ncbi.nlm.nih.gov/nuccore/NZ_JACWGX010000005.1?report=graph&from=11122&to=12579	VPA1270	1	484	0	Pseudomonas aeruginosa ZBX-P14	unplaced scaffold	NZ_JACWGX010000005.1	11122	12579	-	WP_125873147.1	gamma-mobile-trio recombinase GmtY	1-484: VPA1270 (0.0e+00); 212-428: cd00397 (DNA_BRE_C, DNA breaking-rejoining enzymes, C-terminal catalytic domain.); 33-284: cl00213 (DNA_BRE_C, DNA breaking-rejoining enzymes, C-terminal catalytic domain.)	485	WP_080587310.1	hypothetical protein		66	171	WP_200617987.1	integrase family protein	1-871: VPA1269 (0.0e+00); 26-366: pfam13009 (Phage_Integr_2, Putative phage integrase.)	879	2	WP_019406682.1	hypothetical protein		162	847	WP_043094776.1	gamma-mobile-trio protein GmtX	1-223: VPA1268 (2.5e-115)	226	2641	WP_019406680.1	ParB/RepB/Spo0J family partition protein	79-252: TIGR00180 (parB_part, ParB/RepB/Spo0J family partition protein.)	337	2064	WP_209076992.1	hypothetical protein		1102	3734	WP_019406679.1	ParA family protein	79-364: COG1192 (BcsQ, Cellulose biosynthesis protein BcsQ [Cell motility].)	365	3103	WP_209076989.1	hypothetical protein		164	7003	WP_019406678.1	hypothetical protein		106	4375	WP_245214144.1	alkyl sulfatase dimerization domain-containing protein	1-277: COG2015 (BDS1, Alkyl sulfatase BDS1 and related hydrolases, metallo-beta-lactamase superfamily [Secondary metabolites biosynthesis, transport and catabolism].)	278	7763	WP_019406677.1	hypothetical protein		115	4700	WP_245214149.1	MBL fold metallo-hydrolase	27-312: COG2015 (BDS1, Alkyl sulfatase BDS1 and related hydrolases, metallo-beta-lactamase superfamily [Secondary metabolites biosynthesis, transport and catabolism].)	319	8769	WP_019406676.1	site-specific integrase	232-412: cd00397 (DNA_BRE_C, DNA breaking-rejoining enzymes, C-terminal catalytic domain.)	432	5257	WP_209076986.1	LysR family transcriptional regulator	3-294: COG0583 (LysR, DNA-binding transcriptional regulator, LysR family [Transcription].)	358	9821	WP_019406675.1	DUF6283 family protein		94	6846	WP_209076983.1	DUF1329 domain-containing protein	1-79: cl19192 (LolA_fold-like, family containing periplasmic molecular chaperone LolA, the outer membrane lipoprotein receptor LolB and the periplasmic protein RseB.)	85	10862	WP_125873236.1	hypothetical protein		90	7143				0	0	WP_019406674.1	hypothetical protein		105	7734				0	0
498	https://www.ncbi.nlm.nih.gov/nuccore/NZ_JACGMG010000003.1?report=graph&from=144420&to=145877	VPA1270	1	485	0	Vibrio harveyi 9567-98	unplaced scaffold	NZ_JACGMG010000003.1	144420	145877	+	WP_050923024.1	gamma-mobile-trio recombinase GmtY	1-485: VPA1270 (0.0e+00); 213-428: cd00397 (DNA_BRE_C, DNA breaking-rejoining enzymes, C-terminal catalytic domain.)	485	WP_017190126.1	hypothetical protein		130	191	WP_050923025.1	integrase family protein	1-886: VPA1269 (0.0e+00); 27-381: pfam13009 (Phage_Integr_2, Putative phage integrase.)	886	-1	WP_188052544.1	SslE/AcfD family lipoprotein zinc metalloprotease	64-1464: NF037974 (SslE_AcfD_Zn_LP, SslE/AcfD family lipoprotein zinc metalloprotease.)	1466	790	WP_188052545.1	gamma-mobile-trio protein GmtX	1-225: VPA1268 (7.1e-129)	225	2659	WP_009697747.1	ATP-binding protein	6-126: pfam13671 (AAA_33, AAA domain.)	129	5506	WP_050921429.1	hypothetical protein		287	3590	WP_188052543.1	sugar transferase	12-211: TIGR03025 (EPS_sugtrans, exopolysaccharide biosynthesis polyprenyl glycosylphosphotransferase.)	212	5925	WP_050921428.1	hypothetical protein		394	4636	WP_050923387.1	glycosyltransferase family 2 protein	20-287: cd06439 (CESA_like_1, CESA_like_1 is a member of the cellulose synthase (CESA) superfamily.)	399	6574	WP_050921427.1	hypothetical protein		135	5804	WP_050923386.1	glycosyltransferase	16-364: cl10013 (Glycosyltransferase_GTB-type, glycosyltransferase family 1 and related proteins with GTB topology.)	370	7770	WP_188052546.1	Ig-like domain-containing protein	3557-3930: NF038112 (myxo_dep_M36, myxosortase-dependent M36 family metallopeptidase.); 3189-3560: NF038112 (myxo_dep_M36, myxosortase-dependent M36 family metallopeptidase.); 981-1352: NF038112 (myxo_dep_M36, myxosortase-dependent M36 family metallopeptidase.); 521-892: NF038112 (myxo_dep_M36, myxosortase-dependent M36 family metallopeptidase.); 1192-1536: NF038112 (myxo_dep_M36, myxosortase-dependent M36 family metallopeptidase.); 2572-2916: NF038112 (myxo_dep_M36, myxosortase-dependent M36 family metallopeptidase.); 1533-1904: NF038112 (myxo_dep_M36, myxosortase-dependent M36 family metallopeptidase.); 2361-2732: NF038112 (myxo_dep_M36, myxosortase-dependent M36 family metallopeptidase.); 210-524: NF038112 (myxo_dep_M36, myxosortase-dependent M36 family metallopeptidase.); 1901-2272: NF038112 (myxo_dep_M36, myxosortase-dependent M36 family metallopeptidase.); 2268-2358: pfam17892 (Cadherin_5, Cadherin-like domain.); 3096-3186: pfam17892 (Cadherin_5, Cadherin-like domain.); 888-978: pfam17892 (Cadherin_5, Cadherin-like domain.); 2912-3002: pfam17892 (Cadherin_5, Cadherin-like domain.); 3026-3107: NF012211 (tand_rpt_95, tandem-95 repeat.); 5135-5209: cl23859 (Peptidase_M10_C, Peptidase M10 serralysin C terminal.); 4801-4948: cd00198 (vWFA, Von Willebrand factor type A (vWA) domain was originally found in the blood coagulation protein von Willebrand factor (vWF).); 156-242: pfam17892 (Cadherin_5, Cadherin-like domain.)	5287	6516	WP_188052542.1	chain-length determining protein	12-473: TIGR03007 (pepcterm_ChnLen, polysaccharide chain length determinant protein, PEP-CTERM locus subfamily.)	475	9142	WP_202987009.1	TolC family outer membrane protein	30-438: cl30340 (tolC, N/A.)	444	22760	WP_050921582.1	glycosyltransferase	2-368: cl10013 (Glycosyltransferase_GTB-type, glycosyltransferase family 1 and related proteins with GTB topology.)	374	10566	WP_005451972.1	OmpA family protein	79-184: cd07185 (OmpA_C-like, Peptidoglycan binding domains similar to the C-terminal domain of outer-membrane protein OmpA.)	206	24097	WP_050921583.1	O-antigen ligase family protein	101-437: cl04850 (Wzy_C, O-Antigen ligase.)	457	11799	WP_005451971.1	DUF2750 domain-containing protein	12-113: pfam11042 (DUF2750, Protein of unknown function (DUF2750).)	117	24824	WP_050921584.1	lipopolysaccharide biosynthesis protein	1-464: COG2244 (RfbX, Membrane protein involved in the export of O-antigen and teichoic acid [Cell wall/membrane/envelope biogenesis].)	473	13169	WP_188052547.1	diguanylate cyclase	480-636: cd01949 (GGDEF, Diguanylate-cyclase (DGC) or GGDEF domain.); 248-322: pfam13424 (TPR_12, Tetratricopeptide repeat.)	655	25369
499	https://www.ncbi.nlm.nih.gov/nuccore/NZ_JAHCLU010000004.1?report=graph&from=96311&to=97795	VPA1270	1	493	0	Halomonas jincaotanensis TRM 85114	unplaced scaffold	NZ_JAHCLU010000004.1	96311	97795	-	WP_213824508.1	gamma-mobile-trio recombinase GmtY	1-493: VPA1270 (0.0e+00); 212-428: cd00397 (DNA_BRE_C, DNA breaking-rejoining enzymes, C-terminal catalytic domain.)	494	WP_250148088.1	hypothetical protein		132	163	WP_213824507.1	VPA1269 family protein	1-874: VPA1269 (0.0e+00); 26-365: pfam13009 (Phage_Integr_2, Putative phage integrase.)	879	1	WP_213824509.1	succinyl-diaminopimelate desuccinylase	8-381: PRK13009 (PRK13009, succinyl-diaminopimelate desuccinylase; Reviewed)	388	569	WP_213824506.1	gamma-mobile-trio protein GmtX	1-223: VPA1268 (1.9e-114)	226	2640	WP_213824510.1	2,3,4,5-tetrahydropyridine-2,6-dicarboxylate N-succinyltransferase	1-341: TIGR03536 (DapD_gpp, 2,3,4,5-tetrahydropyridine-2,6-dicarboxylate N-succinyltransferase.)	341	1722	WP_213824505.1	VPA1267 family protein		151	3377	WP_213824511.1	Spx/MgsR family RNA polymerase-binding regulatory protein	3-106: cl00388 (Thioredoxin_like, Protein Disulfide Oxidoreductases and Other Proteins with a Thioredoxin fold.)	112	2855	WP_213824504.1	AAA family ATPase	69-702: TIGR01448 (recD_rel, helicase, putative, RecD/TraA family.)	739	3829	WP_213824512.1	succinyldiaminopimelate transaminase	1-406: PRK09147 (PRK09147, succinyldiaminopimelate transaminase; Provisional)	408	3193	WP_213824503.1	hypothetical protein		1502	6506	WP_213824513.1	[protein-PII] uridylyltransferase	7-891: PRK00275 (glnD, PII uridylyl-transferase; Provisional)	893	4546	WP_213824502.1	recombinase family protein	2-133: cd03768 (SR_ResInv, Serine Recombinase (SR) family, Resolvase and Invertase subfamily, catalytic domain; members contain a C-terminal DNA binding domain.); 145-187: cl21459 (HTH, Helix-turn-helix domains.)	204	12150	WP_213824514.1	type I methionyl aminopeptidase	1-256: PRK05716 (PRK05716, methionine aminopeptidase; Validated)	263	7237	WP_213824501.1	cation:proton antiporter	1-563: PRK03659 (PRK03659, glutathione-regulated potassium-efflux system protein KefB; Provisional); 583-652: pfam02080 (TrkA_C, TrkA-C domain.)	662	13099	WP_213824515.1	30S ribosomal protein S2	1-246: PRK05299 (rpsB, 30S ribosomal protein S2; Provisional)	246	8346	WP_213824500.1	P-II family nitrogen regulator		115	15089	WP_213824516.1	translation elongation factor Ts	1-287: COG0264 (Tsf, Translation elongation factor EF-Ts [Translation, ribosomal structure and biogenesis].)	289	9263	WP_213824499.1	potassium/proton antiporter	1-567: PRK05326 (PRK05326, potassium/proton antiporter.)	568	15889	WP_250148089.1	UMP kinase	41-271: cd04254 (AAK_UMPK-PyrH-Ec, UMP kinase (UMPK)-Ec, the microbial/chloroplast uridine monophosphate kinase (uridylate kinase) enzyme that catalyzes UMP phosphorylation and plays a key role in pyrimidine nucleotide biosynthesis; regulation of this process is via feed-back control and via gene repression of carbamoyl phosphate synthetase (the first enzyme of the pyrimidine biosynthesis pathway).)	273	10244	WP_139232989.1	cold-shock protein	9-74: COG1278 (CspC, Cold shock protein, CspA family [Transcription].)	75	18186
500	https://www.ncbi.nlm.nih.gov/nuccore/NZ_NEEW01000002.1?report=graph&from=486361&to=487818	VPA1270	1	485	0	Enterobacter hormaechei ECC904	unplaced scaffold	NZ_NEEW01000002.1	486361	487818	+	WP_100160521.1	gamma-mobile-trio recombinase GmtY	1-485: VPA1270 (0.0e+00); 212-428: cd00397 (DNA_BRE_C, DNA breaking-rejoining enzymes, C-terminal catalytic domain.)	485	WP_003856759.1	acyl-CoA thioester hydrolase YciA	1-129: PRK10694 (PRK10694, acyl-CoA thioester hydrolase YciA.)	131	154	WP_100160522.1	integrase family protein	1-885: VPA1269 (0.0e+00); 26-380: pfam13009 (Phage_Integr_2, Putative phage integrase.)	886	-1	WP_047717421.1	TonB-dependent siderophore receptor	5-728: PRK13528 (PRK13528, outer membrane receptor FepA; Provisional)	728	647	WP_100160523.1	gamma-mobile-trio protein GmtX	1-225: VPA1268 (9.1e-131)	225	2659	WP_003856762.1	septation protein A	1-178: PRK00259 (PRK00259, intracellular septation protein A; Reviewed)	179	3014	WP_100160524.1	VPA1267 family protein		145	3336	WP_047717423.1	YciC family protein	4-247: PRK02868 (PRK02868, hypothetical protein; Provisional)	247	3567		hypothetical protein		0	3770	WP_017384228.1	YkgJ family cysteine cluster protein	1-116: COG0727 (YkgJ, Fe-S-cluster containining protein [General function prediction only].)	134	4336				0	0	WP_045347758.1	outer membrane protein OmpW	1-210: PRK10959 (PRK10959, outer membrane protein W; Provisional)	210	5023				0	0	WP_003856774.1	sulfurtransferase-like selenium metabolism protein YedF	1-77: PRK11018 (PRK11018, putative sulfurtransferase YedF.)	77	5942				0	0	WP_047717426.1	selenium metabolism membrane protein YedE/FdhT	5-403: PRK11099 (PRK11099, putative inner membrane protein; Provisional)	403	6172				0	0	WP_047717428.1	tryptophan synthase subunit alpha	8-263: TIGR00262 (trpA, tryptophan synthase, alpha subunit.)	269	7558				0	0	WP_047062923.1	tryptophan synthase subunit beta	5-391: PRK04346 (PRK04346, tryptophan synthase subunit beta; Validated)	397	8367				0	0
501	https://www.ncbi.nlm.nih.gov/nuccore/NZ_LYBU01000018.1?report=graph&from=9040&to=10497	VPA1270	1	485	0	Photobacterium damselae subsp. damselae LD-07	unplaced scaffold	NZ_LYBU01000018.1	9040	10497	-	WP_068969040.1	gamma-mobile-trio recombinase GmtY	1-485: VPA1270 (0.0e+00); 212-428: cd00397 (DNA_BRE_C, DNA breaking-rejoining enzymes, C-terminal catalytic domain.)	485	WP_036764635.1	fluoride efflux transporter CrcB	1-127: PRK14200 (PRK14200, fluoride efflux transporter CrcB.)	127	253	WP_068969039.1	integrase family protein	1-891: VPA1269 (0.0e+00); 26-387: pfam13009 (Phage_Integr_2, Putative phage integrase.)	891	-1	WP_044173822.1	universal stress protein	6-137: cd00293 (USP_Like, Usp: Universal stress protein family.)	140	855	WP_068969038.1	gamma-mobile-trio protein GmtX	1-225: VPA1268 (3.1e-129)	225	2674	WP_068969041.1	phosphomethylpyrimidine synthase ThiC	5-637: PRK09284 (PRK09284, thiamine biosynthesis protein ThiC; Provisional)	642	1597	WP_068969037.1	VPA1267 family protein		145	3351	WP_068969042.1	thiamine phosphate synthase	1-400: PRK12290 (thiE, thiamine phosphate synthase.)	415	3522	WP_068969036.1	hypothetical protein		122	3785	WP_068969043.1	HesA/MoeB/ThiF family protein	12-240: cd00757 (ThiF_MoeB_HesA_family, ThiF_MoeB_HesA.)	261	4750	WP_256025503.1	hypothetical protein		125	4700	WP_036764639.1	sulfur carrier protein ThiS	3-66: cd00565 (Ubl_ThiS, ubiquitin-like (Ubl) domain found in sulfur carrier protein ThiS.)	66	5519	WP_068969034.1	hypothetical protein		154	5289	WP_044173835.1	thiazole synthase	1-250: PRK00208 (thiG, thiazole synthase; Reviewed)	255	5721	WP_068969033.1	SH3 domain-containing protein	225-282: pfam08239 (SH3_3, Bacterial SH3 domain.)	286	6323	WP_068969044.1	2-iminoacetate synthase ThiH	2-365: TIGR02351 (thiH, thiazole biosynthesis protein ThiH.)	370	6490	WP_068969032.1	hypothetical protein		236	7304	WP_068969045.1	aminopeptidase P family protein	309-531: cd01085 (APP, X-Prolyl Aminopeptidase 2.); 148-306: pfam16189 (Creatinase_N_2, Creatinase/Prolidase N-terminal domain.); 535-593: pfam16188 (Peptidase_M24_C, C-terminal region of peptidase_M24.); 8-145: pfam01321 (Creatinase_N, Creatinase/Prolidase N-terminal domain.)	596	7700		tRNA-Pro		0	8554	WP_065171785.1	multidrug effflux MFS transporter	22-386: cd17320 (MFS_MdfA_MDR_like, Multidrug transporter MdfA and similar multidrug resistance (MDR) transporters of the Major Facilitator Superfamily.)	400	9741		tRNA-His		0	8685
502	https://www.ncbi.nlm.nih.gov/nuccore/NZ_JAQQZM010000013.1?report=graph&from=55935&to=57401	VPA1270	1	488	0	Escherichia coli S1-CAM-01-A	unplaced scaffold	NZ_JAQQZM010000013.1	55935	57401	-	WP_273683290.1	gamma-mobile-trio recombinase GmtY	1-488: VPA1270 (0.0e+00); 212-428: cd00397 (DNA_BRE_C, DNA breaking-rejoining enzymes, C-terminal catalytic domain.)	488	WP_000939749.1	fluoride efflux transporter CrcB	1-127: PRK14196 (PRK14196, fluoride efflux transporter CrcB.)	127	146	WP_273683289.1	VPA1269 family protein	2-860: VPA1269 (0.0e+00); 27-359: pfam13009 (Phage_Integr_2, Putative phage integrase.)	873	1	WP_000959109.1	deaminated glutathione amidase	3-261: NF033621 (de_GSH_amidase, deaminated glutathione amidase.)	262	622	WP_273683288.1	gamma-mobile-trio protein GmtX	1-222: VPA1268 (7.6e-103)	222	2619	WP_000503931.1	twin-arginine translocase subunit TatE	1-67: PRK03625 (tatE, twin-arginine translocase subunit TatE.)	67	1539	WP_273683287.1	VPA1267 family protein		146	3280	WP_000042632.1	lipoyl synthase	32-321: PRK05481 (PRK05481, lipoyl synthase; Provisional)	321	1843	WP_273683286.1	hypothetical protein		82	3713	WP_000378018.1	YbeF family transcriptional regulator	1-317: PRK11482 (PRK11482, DNA-binding transcriptional regulator.)	317	3017	WP_273683285.1	acyltransferase family protein	1-324: COG1835 (OafA, Peptidoglycan/LPS O-acetylase OafA/YrhL, contains acyltransferase and SGNH-hydrolase domains [Cell wall/membrane/envelope biogenesis].); 402-622: pfam19040 (SGNH, SGNH domain (fused to AT3 domains).)	636	3977	WP_000284027.1	lipoyl(octanoyl) transferase LipB	1-212: PRK14342 (PRK14342, lipoyl(octanoyl) transferase LipB.)	213	4229		IS1380 family transposase		0	6202	WP_000850550.1	DUF493 family protein YbeD	1-87: PRK04998 (PRK04998, hypothetical protein; Provisional)	87	4971	WP_000034825.1	transcription antiterminator/RNA stability regulator CspE	1-69: PRK09507 (cspE, cold shock-like protein CspE.)	69	7969	WP_001092082.1	D-alanyl-D-alanine carboxypeptidase DacA	1-403: PRK10793 (PRK10793, D-alanyl-D-alanine carboxypeptidase fraction A; Provisional)	403	5344	WP_001103094.1	lipid IV(A) palmitoyltransferase PagP	3-186: PRK11045 (pagP, lipid IV(A) palmitoyltransferase PagP.)	186	8353	WP_072650969.1	endolytic peptidoglycan transglycosylase RlpA	1-362: PRK10672 (PRK10672, endolytic peptidoglycan transglycosylase RlpA.)	362	6694	WP_000955063.1	anaerobic C4-dicarboxylate transporter DcuC	1-455: PRK10654 (dcuC, C4-dicarboxylate transporter DcuC; Provisional)	461	9501	WP_000131719.1	peptidoglycan glycosyltransferase MrdB	1-370: PRK10794 (PRK10794, rod shape-determining protein RodA.)	370	7793	WP_000126500.1	two-component response regulator DpiA	1-225: PRK10046 (dpiA, two-component response regulator DpiA; Provisional)	226	10927
503	https://www.ncbi.nlm.nih.gov/nuccore/NZ_JAKRRW010000017.1?report=graph&from=108251&to=109708	VPA1270	1	485	0	Photobacterium sp. SDRW27	unplaced scaffold	NZ_JAKRRW010000017.1	108251	109708	+	WP_265699163.1	gamma-mobile-trio recombinase GmtY	1-485: VPA1270 (0.0e+00); 213-428: cd00397 (DNA_BRE_C, DNA breaking-rejoining enzymes, C-terminal catalytic domain.)	485	WP_265699161.1	phosphate-starvation-inducible PsiE family protein	19-127: pfam06146 (PsiE, Phosphate-starvation-inducible E.)	144	185	WP_265699164.1	integrase family protein	1-891: VPA1269 (0.0e+00); 27-386: pfam13009 (Phage_Integr_2, Putative phage integrase.)	892	-1	WP_265699159.1	hypothetical protein		673	941	WP_265699166.1	gamma-mobile-trio protein GmtX	1-225: VPA1268 (4.6e-129)	225	2677	WP_265699157.1	hypothetical protein		165	3074	WP_102484573.1	VPA1267 family protein		145	3354	WP_265699156.1	FTR1 family protein	1-263: cl00475 (FTR1, Iron permease FTR1 family.)	272	3621	WP_265699167.1	AAA family ATPase	38-720: TIGR01448 (recD_rel, helicase, putative, RecD/TraA family.)	721	3788	WP_265699154.1	FAD-dependent oxidoreductase	7-470: PRK07208 (PRK07208, hypothetical protein; Provisional)	473	4436	WP_265699169.1	hypothetical protein		123	6105	WP_265699153.1	hypothetical protein		195	5885	WP_265699170.1	hypothetical protein		98	6528	WP_265699152.1	hypothetical protein		489	6484				0	0	WP_265699151.1	multiheme c-type cytochrome	31-226: COG3391 (YncE, DNA-binding beta-propeller fold protein YncE [General function prediction only].); 553-649: cl29116 (Cytochrome_C554, Cytochrome c554 and c-prime.)	975	7995				0	0	WP_265699149.1	cob(I)yrinic acid a,c-diamide adenosyltransferase	12-201: PRK05986 (PRK05986, cob(I)yrinic acid a,c-diamide adenosyltransferase.)	201	10990				0	0	WP_265699176.1	adenosylcobinamide-GDP ribazoletransferase	13-264: PRK00235 (cobS, cobalamin synthase; Reviewed)	264	11663				0	0
504	https://www.ncbi.nlm.nih.gov/nuccore/NZ_UJMN01000015.1?report=graph&from=114475&to=115932	VPA1270	1	485	0	Klebsiella pneumoniae EuSCAPE_HR064	unplaced scaffold	NZ_UJMN01000015.1	114475	115932	-	WP_096865007.1	gamma-mobile-trio recombinase GmtY	1-485: VPA1270 (0.0e+00); 212-428: cd00397 (DNA_BRE_C, DNA breaking-rejoining enzymes, C-terminal catalytic domain.)	485	WP_000058871.1	hypothetical protein		143	185	WP_117005521.1	integrase family protein	1-884: VPA1269 (0.0e+00); 26-380: pfam13009 (Phage_Integr_2, Putative phage integrase.)	885	-1	WP_000098293.1	site-specific DNA-methyltransferase	129-388: pfam01555 (N6_N4_Mtase, DNA methylase.)	414	630	WP_100160523.1	gamma-mobile-trio protein GmtX	1-225: VPA1268 (9.1e-131)	225	2656	WP_001258027.1	hypothetical protein		120	1867	WP_117005520.1	VPA1267 family protein		145	3333		IS3-like element IS629 family transposase		0	2514	WP_117005519.1	ATP-dependent RecD-like DNA helicase	47-718: TIGR01448 (recD_rel, helicase, putative, RecD/TraA family.)	721	3767				0	0	WP_217992147.1	tyrosine--tRNA ligase	1-418: PRK13354 (PRK13354, tyrosyl-tRNA synthetase; Provisional)	418	6167				0	0	WP_096865013.1	LuxR C-terminal-related transcriptional regulator	203-257: smart00421 (HTH_LUXR, helix_turn_helix, Lux Regulon.)	267	7508				0	0	WP_117005518.1	diguanylate cyclase	209-376: cd01949 (GGDEF, Diguanylate-cyclase (DGC) or GGDEF domain.)	383	8726				0	0	WP_117005517.1	ATP-binding protein	4-328: NF012226 (AdeS_HK, two-component sensor histidine kinase AdeS.)	353	9891				0	0	WP_220428427.1	response regulator transcription factor	18-241: NF012227 (AdeR_RR, efflux system response regulator transcription factor AdeR.)	245	10949				0	0	WP_117005516.1	efflux RND transporter periplasmic adaptor subunit	4-364: PRK09578 (PRK09578, MexX/AxyX family multidrug efflux RND transporter periplasmic adaptor subunit.)	386	11815
505	https://www.ncbi.nlm.nih.gov/nuccore/NZ_JARESK010000119.1?report=graph&from=4855&to=6312	VPA1270	1	485	0	Aeromonas hydrophila S5	unplaced scaffold	NZ_JARESK010000119.1	4855	6312	+	WP_275202502.1	gamma-mobile-trio recombinase GmtY	1-485: VPA1270 (0.0e+00); 212-428: cd00397 (DNA_BRE_C, DNA breaking-rejoining enzymes, C-terminal catalytic domain.)	485	WP_275202501.1	DNA-binding protein		145	107	WP_275202503.1	integrase family protein	4-887: VPA1269 (0.0e+00); 27-383: pfam13009 (Phage_Integr_2, Putative phage integrase.)	888	-1	WP_073536800.1	hypothetical protein		95	541	WP_274980089.1	gamma-mobile-trio protein GmtX	2-225: VPA1268 (7.2e-121)	228	2662	WP_073536801.1	ParM/StbA family protein	5-324: cd10227 (ParM_like, Plasmid segregation protein ParM and similar proteins.)	327	859	WP_052815699.1	VPA1267 family protein		145	3341	WP_223936840.1	conjugative transfer protein MobI(A/C)	30-157: pfam19456 (MobI, MobI protein.)	172	2350	WP_270697616.1	AAA family ATPase	97-718: TIGR01448 (recD_rel, helicase, putative, RecD/TraA family.)	724	3775	WP_073536804.1	hypothetical protein		107	2873	WP_275202504.1	3'-5' exonuclease	190-344: cd06127 (DEDDh, DEDDh 3'-5' exonuclease domain family.)	580	6579	WP_172686308.1	plasmid replication protein		347	3217	WP_270697460.1	DUF2971 domain-containing protein	78-169: pfam11185 (DUF2971, Protein of unknown function (DUF2971).)	229	8333				0	0				0	0				0	0				0	0				0	0				0	0				0	0				0	0
507	https://www.ncbi.nlm.nih.gov/nuccore/NZ_VPBQ01000006.1?report=graph&from=78672&to=80138	VPA1270	1	488	0	Acinetobacter sp. YH12131	unplaced scaffold	NZ_VPBQ01000006.1	78672	80138	-	WP_180112503.1	gamma-mobile-trio recombinase GmtY	1-488: VPA1270 (0.0e+00); 213-428: cd00397 (DNA_BRE_C, DNA breaking-rejoining enzymes, C-terminal catalytic domain.)	488	WP_004972920.1	nucleoside diphosphate kinase regulator	1-134: PRK05753 (PRK05753, nucleoside diphosphate kinase regulator; Provisional)	134	263	WP_180112502.1	VPA1269 family protein	3-874: VPA1269 (0.0e+00); 25-362: pfam13009 (Phage_Integr_2, Putative phage integrase.)	876	2	WP_004972923.1	hypothetical protein		263	881	WP_180112501.1	gamma-mobile-trio protein GmtX	1-222: VPA1268 (2.3e-109)	222	2632	WP_180112504.1	toxic anion resistance protein	45-364: pfam05816 (TelA, Toxic anion resistance protein (TelA).)	375	1703	WP_180112500.1	hypothetical protein		138	3293	WP_180112505.1	hypothetical protein		305	2887	WP_180112499.1	AAA family ATPase	72-710: TIGR01448 (recD_rel, helicase, putative, RecD/TraA family.)	735	3706	WP_180112506.1	alkyl hydroperoxide reductase subunit F	1-521: PRK15317 (PRK15317, alkyl hydroperoxide reductase subunit F; Provisional)	521	4021	WP_180112498.1	site-specific DNA-methyltransferase	61-354: pfam01555 (N6_N4_Mtase, DNA methylase.)	508	6007	WP_004972931.1	YfhL family 4Fe-4S dicluster ferredoxin	1-79: NF033683 (di_4Fe-4S_YfhL, YfhL family 4Fe-4S dicluster ferredoxin.)	89	5823	WP_180112497.1	DEAD/DEAH box helicase family protein		900	7549	WP_136144203.1	tRNA 5-hydroxyuridine modification protein YegQ	8-444: PRK15452 (PRK15452, putative protease; Provisional)	460	6120	WP_019836649.1	serine hydroxymethyltransferase	2-416: PRK00011 (glyA, serine hydroxymethyltransferase; Reviewed)	417	10618	WP_004972934.1	arsenate reductase (glutaredoxin)	1-142: cl00388 (Thioredoxin_like, Protein Disulfide Oxidoreductases and Other Proteins with a Thioredoxin fold.)	142	7727	WP_180112496.1	alpha/beta fold hydrolase	127-390: cl21494 (Abhydrolase, alpha/beta hydrolases.)	410	12049	WP_004972936.1	metalloregulator ArsR/SmtB family transcription factor	5-79: NF033788 (HTH_metalloreg, metalloregulator ArsR/SmtB family transcription factor.)	105	8254	WP_180112524.1	DUF3820 family protein	5-225: PRK07983 (PRK07983, exodeoxyribonuclease X; Provisional)	232	13533	WP_179991050.1	ACR3 family arsenite efflux transporter	6-335: TIGR00832 (acr3, arsenical-resistance protein.)	352	8576	WP_180112495.1	hypothetical protein		238	14341
508	https://www.ncbi.nlm.nih.gov/nuccore/NZ_JAKZAH010000044.1?report=graph&from=22223&to=23689	VPA1270	1	488	0	Marinobacter bryozoorum DSM 15401	unplaced scaffold	NZ_JAKZAH010000044.1	22223	23689	+	WP_248236637.1	gamma-mobile-trio recombinase GmtY	1-488: VPA1270 (0.0e+00); 212-428: cd00397 (DNA_BRE_C, DNA breaking-rejoining enzymes, C-terminal catalytic domain.)	488	WP_248236636.1	sulfurtransferase complex subunit TusD	12-137: TIGR03012 (sulf_tusD_dsrE, sulfur relay protein TusD/DsrE.)	141	186	WP_248236638.1	VPA1269 family protein	2-860: VPA1269 (0.0e+00); 27-359: pfam13009 (Phage_Integr_2, Putative phage integrase.)	873	1	WP_248236635.1	DsrE family protein	10-98: cl00672 (DsrE, DsrE/DsrF-like family.)	120	613	WP_248236639.1	gamma-mobile-trio protein GmtX	1-222: VPA1268 (1.6e-101)	222	2619	WP_248236634.1	sulfurtransferase complex subunit TusB	20-106: cl00672 (DsrE, DsrE/DsrF-like family.)	106	972	WP_248236641.1	VPA1267 family protein		146	3280	WP_248236633.1	TusE/DsrC/DsvC family sulfur relay protein	5-105: pfam04358 (DsrC, DsrC like protein.)	105	1315		AAA family ATPase		0	3713	WP_248236632.1	Fe-S biogenesis protein NfuA	4-194: TIGR03341 (YhgI_GntY, IscR-regulated protein YhgI.)	195	1772				0	0	WP_248236631.1	methionine synthase	1-1226: PRK09490 (metH, B12-dependent methionine synthase; Provisional)	1231	2582				0	0	WP_248236630.1	DUF2970 domain-containing protein	24-78: pfam11174 (DUF2970, Protein of unknown function (DUF2970).)	81	6383				0	0	WP_248236629.1	nitrite/sulfite reductase	1-548: COG0155 (CysI, Sulfite reductase, beta subunit (hemoprotein) [Inorganic ion transport and metabolism].)	550	7141				0	0	WP_248236628.1	DUF934 domain-containing protein	1-166: cl01526 (DUF934, Bacterial protein of unknown function (DUF934).)	174	8786				0	0	WP_248236627.1	YhdH/YhfP family quinone oxidoreductase	7-329: cd05280 (MDR_yhdh_yhfp, Yhdh and yhfp-like putative quinone oxidoreductases.)	331	9413				0	0
509	https://www.ncbi.nlm.nih.gov/nuccore/NZ_QNSG01000002.1?report=graph&from=113228&to=114685	VPA1270	1	485	0	Pseudidiomarina tainanensis 125Bg	unplaced scaffold	NZ_QNSG01000002.1	113228	114685	+	WP_110075351.1	gamma-mobile-trio recombinase GmtY	1-485: VPA1270 (0.0e+00); 212-428: cd00397 (DNA_BRE_C, DNA breaking-rejoining enzymes, C-terminal catalytic domain.)	485	WP_238387064.1	efflux RND transporter periplasmic adaptor subunit	2-136: TIGR01730 (RND_mfp, RND family efflux transporter, MFP subunit.)	138	532	WP_110075350.1	integrase family protein	1-885: VPA1269 (0.0e+00); 26-380: pfam13009 (Phage_Integr_2, Putative phage integrase.)	886	-1		efflux RND transporter permease subunit		0	927	WP_034823168.1	gamma-mobile-trio protein GmtX	1-225: VPA1268 (9.9e-130)	225	2659	WP_110075354.1	3-deoxy-manno-octulosonate cytidylyltransferase	1-246: PRK05450 (PRK05450, 3-deoxy-manno-octulosonate cytidylyltransferase; Provisional)	250	1621	WP_110075349.1	VPA1267 family protein		145	3336	WP_110075355.1	Trm112 family protein	3-57: COG2835 (YcaR, Uncharacterized conserved protein YbaR, Trm112 family [Function unknown].)	65	2370	WP_110075348.1	ATP-dependent RecD-like DNA helicase	47-718: TIGR01448 (recD_rel, helicase, putative, RecD/TraA family.)	721	3770	WP_110075356.1	tetraacyldisaccharide 4'-kinase	1-318: PRK00652 (lpxK, tetraacyldisaccharide 4'-kinase; Reviewed)	342	2593	WP_110075347.1	integron integrase	6-319: cl00213 (DNA_BRE_C, DNA breaking-rejoining enzymes, C-terminal catalytic domain.)	319	6151	WP_110075357.1	lipid A export permease/ATP-binding protein MsbA	13-584: PRK11176 (PRK11176, lipid A ABC transporter ATP-binding protein/permease MsbA.)	587	3621	WP_110075346.1	hypothetical protein		177	7389	WP_110075358.1	DNA internalization-related competence protein ComEC/Rec2	26-745: cl23716 (metallo-hydrolase-like_MBL-fold, mainly hydrolytic enzymes and related proteins which carry out various biological functions; MBL-fold metallohydrolase domain.)	760	5454	WP_146204078.1	hypothetical protein		112	8009		DUF2062 domain-containing protein		0	7784	WP_110075344.1	hypothetical protein		223	8454	WP_110075360.1	lipoprotein-releasing ABC transporter permease subunit	6-407: cl44306 (PRK10814, lipoprotein-releasing ABC transporter permease subunit LolC.)	409	8424	WP_110075343.1	citrate synthase	1-416: PRK05614 (gltA, citrate synthase.)	426	9754	WP_258306546.1	lipoprotein-releasing ABC transporter ATP-binding protein LolD	19-238: TIGR02211 (LolD_lipo_ex, lipoprotein releasing system, ATP-binding protein.)	251	9653	WP_110075342.1	succinate dehydrogenase, cytochrome b556 subunit	2-124: cl00881 (SQR_QFR_TM, N/A.)	124	11598
510	https://www.ncbi.nlm.nih.gov/nuccore/NZ_QPJA01000003.1?report=graph&from=113228&to=114685	VPA1270	1	485	0	Pseudidiomarina tainanensis 86_o	unplaced scaffold	NZ_QPJA01000003.1	113228	114685	+	WP_110075351.1	gamma-mobile-trio recombinase GmtY	1-485: VPA1270 (0.0e+00); 212-428: cd00397 (DNA_BRE_C, DNA breaking-rejoining enzymes, C-terminal catalytic domain.)	485	WP_238387064.1	efflux RND transporter periplasmic adaptor subunit	2-136: TIGR01730 (RND_mfp, RND family efflux transporter, MFP subunit.)	138	532	WP_110075350.1	integrase family protein	1-885: VPA1269 (0.0e+00); 26-380: pfam13009 (Phage_Integr_2, Putative phage integrase.)	886	-1		efflux RND transporter permease subunit		0	927	WP_034823168.1	gamma-mobile-trio protein GmtX	1-225: VPA1268 (9.9e-130)	225	2659	WP_110075354.1	3-deoxy-manno-octulosonate cytidylyltransferase	1-246: PRK05450 (PRK05450, 3-deoxy-manno-octulosonate cytidylyltransferase; Provisional)	250	1621	WP_110075349.1	VPA1267 family protein		145	3336	WP_110075355.1	Trm112 family protein	3-57: COG2835 (YcaR, Uncharacterized conserved protein YbaR, Trm112 family [Function unknown].)	65	2370	WP_110075348.1	ATP-dependent RecD-like DNA helicase	47-718: TIGR01448 (recD_rel, helicase, putative, RecD/TraA family.)	721	3770	WP_110075356.1	tetraacyldisaccharide 4'-kinase	1-318: PRK00652 (lpxK, tetraacyldisaccharide 4'-kinase; Reviewed)	342	2593	WP_110075347.1	integron integrase	6-319: cl00213 (DNA_BRE_C, DNA breaking-rejoining enzymes, C-terminal catalytic domain.)	319	6151	WP_110075357.1	lipid A export permease/ATP-binding protein MsbA	13-584: PRK11176 (PRK11176, lipid A ABC transporter ATP-binding protein/permease MsbA.)	587	3621	WP_110075346.1	hypothetical protein		177	7389	WP_110075358.1	DNA internalization-related competence protein ComEC/Rec2	26-745: cl23716 (metallo-hydrolase-like_MBL-fold, mainly hydrolytic enzymes and related proteins which carry out various biological functions; MBL-fold metallohydrolase domain.)	760	5454	WP_146204078.1	hypothetical protein		112	8009		DUF2062 domain-containing protein		0	7784	WP_110075344.1	hypothetical protein		223	8454	WP_110075360.1	lipoprotein-releasing ABC transporter permease subunit	6-407: cl44306 (PRK10814, lipoprotein-releasing ABC transporter permease subunit LolC.)	409	8424	WP_110075343.1	citrate synthase	1-416: PRK05614 (gltA, citrate synthase.)	426	9754	WP_258306546.1	lipoprotein-releasing ABC transporter ATP-binding protein LolD	19-238: TIGR02211 (LolD_lipo_ex, lipoprotein releasing system, ATP-binding protein.)	251	9653	WP_110075342.1	succinate dehydrogenase, cytochrome b556 subunit	2-124: cl00881 (SQR_QFR_TM, N/A.)	124	11598
511	https://www.ncbi.nlm.nih.gov/nuccore/NZ_QGTT01000003.1?report=graph&from=157752&to=159209	VPA1270	1	485	0	Pseudidiomarina maritima 125B1	unplaced scaffold	NZ_QGTT01000003.1	157752	159209	-	WP_110075351.1	gamma-mobile-trio recombinase GmtY	1-485: VPA1270 (0.0e+00); 212-428: cd00397 (DNA_BRE_C, DNA breaking-rejoining enzymes, C-terminal catalytic domain.)	485	WP_238387064.1	efflux RND transporter periplasmic adaptor subunit	2-136: TIGR01730 (RND_mfp, RND family efflux transporter, MFP subunit.)	138	532	WP_110075350.1	integrase family protein	1-885: VPA1269 (0.0e+00); 26-380: pfam13009 (Phage_Integr_2, Putative phage integrase.)	886	-1		efflux RND transporter permease subunit		0	927	WP_034823168.1	gamma-mobile-trio protein GmtX	1-225: VPA1268 (9.9e-130)	225	2659	WP_110075354.1	3-deoxy-manno-octulosonate cytidylyltransferase	1-246: PRK05450 (PRK05450, 3-deoxy-manno-octulosonate cytidylyltransferase; Provisional)	250	1621	WP_110075349.1	VPA1267 family protein		145	3336	WP_110075355.1	Trm112 family protein	3-57: COG2835 (YcaR, Uncharacterized conserved protein YbaR, Trm112 family [Function unknown].)	65	2370	WP_110075348.1	ATP-dependent RecD-like DNA helicase	47-718: TIGR01448 (recD_rel, helicase, putative, RecD/TraA family.)	721	3770	WP_110075356.1	tetraacyldisaccharide 4'-kinase	1-318: PRK00652 (lpxK, tetraacyldisaccharide 4'-kinase; Reviewed)	342	2593	WP_110075347.1	integron integrase	6-319: cl00213 (DNA_BRE_C, DNA breaking-rejoining enzymes, C-terminal catalytic domain.)	319	6151	WP_110075357.1	lipid A export permease/ATP-binding protein MsbA	13-584: PRK11176 (PRK11176, lipid A ABC transporter ATP-binding protein/permease MsbA.)	587	3621	WP_110075346.1	hypothetical protein		177	7389	WP_110075358.1	DNA internalization-related competence protein ComEC/Rec2	26-745: cl23716 (metallo-hydrolase-like_MBL-fold, mainly hydrolytic enzymes and related proteins which carry out various biological functions; MBL-fold metallohydrolase domain.)	760	5454	WP_146204078.1	hypothetical protein		112	8009		DUF2062 domain-containing protein		0	7784	WP_110075344.1	hypothetical protein		223	8454	WP_110075360.1	lipoprotein-releasing ABC transporter permease subunit	6-407: cl44306 (PRK10814, lipoprotein-releasing ABC transporter permease subunit LolC.)	409	8424	WP_110075343.1	citrate synthase	1-416: PRK05614 (gltA, citrate synthase.)	426	9754	WP_258306546.1	lipoprotein-releasing ABC transporter ATP-binding protein LolD	19-238: TIGR02211 (LolD_lipo_ex, lipoprotein releasing system, ATP-binding protein.)	251	9653	WP_110075342.1	succinate dehydrogenase, cytochrome b556 subunit	2-124: cl00881 (SQR_QFR_TM, N/A.)	124	11598
513	https://www.ncbi.nlm.nih.gov/nuccore/NZ_JAOCBV010000001.1?report=graph&from=1763284&to=1764756	VPA1270	1	487	0	Pseudomonas juntendi GD03901	unplaced scaffold	NZ_JAOCBV010000001.1	1763284	1764756	-	WP_280070400.1	gamma-mobile-trio recombinase GmtY	1-487: VPA1270 (0.0e+00); 212-428: cd00397 (DNA_BRE_C, DNA breaking-rejoining enzymes, C-terminal catalytic domain.)	490	WP_009686368.1	hypothetical protein		103	355	WP_280070399.1	integrase family protein	1-859: VPA1269 (0.0e+00); 25-359: pfam13009 (Phage_Integr_2, Putative phage integrase.)	873	-4	WP_009686369.1	LexA family transcriptional regulator	116-229: pfam00717 (Peptidase_S24, Peptidase S24-like.); 24-62: smart00530 (HTH_XRE, Helix-turn-helix XRE-family like proteins.)	235	755	WP_280070398.1	gamma-mobile-trio protein GmtX	1-222: VPA1268 (7.0e-108)	222	2614	WP_047149860.1	acetyl/propionyl/methylcrotonyl-CoA carboxylase subunit alpha	6-650: COG4770 (PccA, Acetyl/propionyl-CoA carboxylase, alpha subunit [Lipid transport and metabolism].)	650	1789	WP_128549394.1	VPA1267 family protein		146	3275	WP_009686371.1	gamma-carboxygeranoyl-CoA hydratase	1-265: PRK05674 (PRK05674, gamma-carboxygeranoyl-CoA hydratase; Validated)	271	3738	WP_280070397.1	AAA family ATPase	88-715: TIGR01448 (recD_rel, helicase, putative, RecD/TraA family.)	724	3708	WP_125854702.1	carboxyl transferase domain-containing protein	3-535: PLN02820 (PLN02820, 3-methylcrotonyl-CoA carboxylase, beta chain)	535	4558	WP_011783479.1	Hg(II)-responsive transcriptional regulator	1-135: PRK13752 (PRK13752, mercuric resistance operon transcriptional regulator MerR.)	144	6095	WP_125854703.1	isovaleryl-CoA dehydrogenase	9-384: cd01156 (IVD, Isovaleryl-CoA dehydrogenase.)	387	6181	WP_256071042.1	type II toxin-antitoxin system RelE/ParE family toxin	10-59: COG2026 (RelE, mRNA-degrading endonuclease RelE, toxin component of the RelBE toxin-antitoxin system [Defense mechanisms].)	59	6721	WP_125854704.1	AMP-binding protein	3-560: PRK08315 (PRK08315, AMP-binding domain protein; Validated)	560	7583	WP_280077405.1	VOC family protein	9-116: cd08349 (BLMA_like, Bleomycin binding protein (BLMA) and similar proteins.)	133	7018	WP_009686375.1	hypothetical protein		53	9353	WP_000415714.1	quinolone resistance pentapeptide repeat protein QnrVC1	7-217: NF033086 (penta_rpt_Qnr, Qnr family pentapeptide repeat protein.)	218	7598	WP_033691098.1	alpha-1,4-glucan--maltose-1-phosphate maltosyltransferase	217-571: cd11344 (AmyAc_GlgE_like, Alpha amylase catalytic domain found in GlgE-like proteins.); 30-212: pfam11896 (DUF3416, Domain of unknown function (DUF3416).)	672	9657	WP_005730594.1	hypothetical protein	1-75: COG4710 (COG4710, Predicted DNA-binding protein with an HTH domain [General function prediction only].)	75	8839	WP_125854705.1	maltose alpha-D-glucosyltransferase	15-558: TIGR02456 (treS_nterm, trehalose synthase.); 574-1099: TIGR02457 (TreS_Cterm, trehalose synthase-fused probable maltokinase.)	1106	11778	WP_011783480.1	mercuric ion transporter MerT	4-118: PRK13751 (PRK13751, putative mercuric transport protein; Provisional)	118	9236
514	https://www.ncbi.nlm.nih.gov/nuccore/NZ_JAKEUN010000040.1?report=graph&from=7366&to=8823	VPA1270	1	485	0	Vibrio harveyi M14-00197	unplaced scaffold	NZ_JAKEUN010000040.1	7366	8823	-	WP_239912482.1	gamma-mobile-trio recombinase GmtY	1-485: VPA1270 (0.0e+00); 213-428: cd00397 (DNA_BRE_C, DNA breaking-rejoining enzymes, C-terminal catalytic domain.)	485	WP_239912483.1	hypothetical protein		104	193	WP_239912481.1	integrase family protein	1-887: VPA1269 (0.0e+00); 27-382: pfam13009 (Phage_Integr_2, Putative phage integrase.)	887	-1	WP_017190880.1	hypothetical protein		111	607	WP_239912480.1	gamma-mobile-trio protein GmtX	1-225: VPA1268 (2.3e-128)	225	2662	WP_009696318.1	DUF5666 domain-containing protein		415	1067	WP_239912479.1	VPA1267 family protein		145	3339	WP_239912484.1	response regulator transcription factor	1-222: COG0745 (OmpR, DNA-binding response regulator, OmpR family, contains REC and winged-helix (wHTH) domain [Signal transduction mechanisms, Transcription].)	222	2403	WP_239912478.1	hypothetical protein		216	3773	WP_005450118.1	HAMP domain-containing sensor histidine kinase	137-409: COG0642 (BaeS, Signal transduction histidine kinase [Signal transduction mechanisms].)	413	3043	WP_239912477.1	hypothetical protein		88	4529	WP_239912485.1	SRPBCC family protein	3-148: cd07818 (SRPBCC_1, Ligand-binding SRPBCC domain of an uncharacterized subfamily of proteins.); 161-304: smart00871 (AraC_E_bind, Bacterial transcription activator, effector binding domain.)	309	4446	WP_275664056.1	DUF2971 domain-containing protein	224-290: pfam11185 (DUF2971, Protein of unknown function (DUF2971).)	328	6240	WP_239912486.1	alkaline phosphatase	5-422: COG1785 (PhoA, Alkaline phosphatase [Inorganic ion transport and metabolism, General function prediction only].)	429	5536				0	0	WP_239912487.1	hypothetical protein	35-146: pfam18492 (ORF_2_N, Open reading frame 2 N-terminal domain.)	148	6968				0	0	WP_239912488.1	S8 family peptidase	25-374: cd04059 (Peptidases_S8_Protein_convertases_Kexins_Furin-like, Peptidase S8 family domain in Protein convertases.); 475-565: pfam01483 (P_proprotein, Proprotein convertase P-domain.)	592	7427				0	0	WP_005450107.1	hypothetical protein		111	9461				0	0
515	https://www.ncbi.nlm.nih.gov/nuccore/NZ_JAKEUM010000036.1?report=graph&from=7347&to=8804	VPA1270	1	485	0	Vibrio harveyi M14-00480	unplaced scaffold	NZ_JAKEUM010000036.1	7347	8804	-	WP_239912482.1	gamma-mobile-trio recombinase GmtY	1-485: VPA1270 (0.0e+00); 213-428: cd00397 (DNA_BRE_C, DNA breaking-rejoining enzymes, C-terminal catalytic domain.)	485	WP_239912483.1	hypothetical protein		104	193	WP_239912481.1	integrase family protein	1-887: VPA1269 (0.0e+00); 27-382: pfam13009 (Phage_Integr_2, Putative phage integrase.)	887	-1	WP_017190880.1	hypothetical protein		111	607	WP_239912480.1	gamma-mobile-trio protein GmtX	1-225: VPA1268 (2.3e-128)	225	2662	WP_009696318.1	DUF5666 domain-containing protein		415	1067	WP_239912479.1	VPA1267 family protein		145	3339	WP_239912484.1	response regulator transcription factor	1-222: COG0745 (OmpR, DNA-binding response regulator, OmpR family, contains REC and winged-helix (wHTH) domain [Signal transduction mechanisms, Transcription].)	222	2403	WP_239912478.1	hypothetical protein		216	3773	WP_005450118.1	HAMP domain-containing sensor histidine kinase	137-409: COG0642 (BaeS, Signal transduction histidine kinase [Signal transduction mechanisms].)	413	3043	WP_239912477.1	hypothetical protein		88	4529	WP_239912485.1	SRPBCC family protein	3-148: cd07818 (SRPBCC_1, Ligand-binding SRPBCC domain of an uncharacterized subfamily of proteins.); 161-304: smart00871 (AraC_E_bind, Bacterial transcription activator, effector binding domain.)	309	4446	WP_275664056.1	DUF2971 domain-containing protein	224-290: pfam11185 (DUF2971, Protein of unknown function (DUF2971).)	328	6240	WP_239912486.1	alkaline phosphatase	5-422: COG1785 (PhoA, Alkaline phosphatase [Inorganic ion transport and metabolism, General function prediction only].)	429	5536				0	0	WP_239912487.1	hypothetical protein	35-146: pfam18492 (ORF_2_N, Open reading frame 2 N-terminal domain.)	148	6968				0	0	WP_239912488.1	S8 family peptidase	25-374: cd04059 (Peptidases_S8_Protein_convertases_Kexins_Furin-like, Peptidase S8 family domain in Protein convertases.); 475-565: pfam01483 (P_proprotein, Proprotein convertase P-domain.)	592	7427				0	0	WP_005450107.1	hypothetical protein		111	9461				0	0
516	https://www.ncbi.nlm.nih.gov/nuccore/NZ_LKTL01000014.1?report=graph&from=58755&to=60212	VPA1270	1	485	0	Shewanella sp. P1-14-1	unplaced scaffold	NZ_LKTL01000014.1	58755	60212	+	WP_055024792.1	gamma-mobile-trio recombinase GmtY	1-485: VPA1270 (0.0e+00); 213-428: cd00397 (DNA_BRE_C, DNA breaking-rejoining enzymes, C-terminal catalytic domain.)	485	WP_055024791.1	hypothetical protein		106	253	WP_055024793.1	integrase family protein	1-894: VPA1269 (0.0e+00); 27-388: pfam13009 (Phage_Integr_2, Putative phage integrase.)	894	-1	WP_055024790.1	NirD/YgiW/YdeI family stress tolerance protein	28-130: NF033674 (stress_OB_fold, NirD/YgiW/YdeI family stress tolerance protein.)	132	964	WP_055024794.1	gamma-mobile-trio protein GmtX	1-225: VPA1268 (6.0e-127)	225	2683	WP_055024789.1	hypothetical protein		175	1480	WP_055024795.1	VPA1267 family protein		145	3360	WP_055024788.1	YHYH protein	146-341: pfam14240 (YHYH, YHYH protein.)	350	2073	WP_055024796.1	AAA family ATPase	25-715: TIGR01448 (recD_rel, helicase, putative, RecD/TraA family.)	717	3794	WP_055024787.1	putative porin	10-299: cl25225 (Porin_7, Putative general bacterial porin.)	344	3335	WP_082419996.1	YiiD C-terminal domain-containing protein	3-143: cl00509 (hot_dog, N/A.)	147	6400	WP_055024786.1	Crp/Fnr family transcriptional regulator	30-214: COG0664 (Crp, cAMP-binding domain of CRP or a regulatory subunit of cAMP-dependent protein kinases [Signal transduction mechanisms].)	224	4659	WP_055024797.1	DsbA family oxidoreductase	7-208: cd03024 (DsbA_FrnE, DsbA family, FrnE subfamily; FrnE is a DsbA-like protein containing a CXXC motif.)	214	6909	WP_144430181.1	MFS transporter TsgA	1-377: PRK03699 (PRK03699, putative transporter; Provisional)	387	5413	WP_055024798.1	EthD family reductase	2-100: cl21542 (EthD, EthD domain.)	103	7674	WP_055024784.1	purine-nucleoside phosphorylase	1-232: PRK13374 (PRK13374, DeoD-type purine-nucleoside phosphorylase.)	234	6616	WP_055024799.1	SDR family NAD(P)-dependent oxidoreductase	6-238: COG0300 (DltE, Short-chain dehydrogenase [General function prediction only].)	266	8031	WP_055024857.1	NUDIX hydrolase	29-158: cd04686 (Nudix_Hydrolase_27, Members of the Nudix hydrolase superfamily catalyze the hydrolysis of NUcleoside DIphosphates linked to other moieties, X.)	176	7483	WP_198589623.1	AraC family transcriptional regulator	172-271: COG2207 (AraC, AraC-type DNA-binding domain and AraC-containing proteins [Transcription].)	273	8973	WP_055024783.1	type II secretion system protein	6-79: COG2165 (PulG, Type II secretory pathway, pseudopilin PulG [Cell motility, Intracellular trafficking, secretion, and vesicular transport, Extracellular structures].)	165	8217	WP_055024800.1	TetR/AcrR family transcriptional regulator	1-152: COG1309 (AcrR, DNA-binding transcriptional regulator, AcrR family [Transcription].)	197	9960
518	https://www.ncbi.nlm.nih.gov/nuccore/NZ_NQAO01000026.1?report=graph&from=118185&to=119507	VPA1270	1	440	0	Klebsiella quasipneumoniae subsp. similipneumoniae KPCRETH06	unplaced scaffold	NZ_NQAO01000026.1	118185	119507	+	WP_249528155.1	gamma-mobile-trio recombinase GmtY	1-440: VPA1270 (0.0e+00); 168-383: cd00397 (DNA_BRE_C, DNA breaking-rejoining enzymes, C-terminal catalytic domain.)	440	WP_063112497.1	hypothetical protein		97	-8	WP_063112489.1	integrase family protein	4-889: VPA1269 (0.0e+00); 28-384: pfam13009 (Phage_Integr_2, Putative phage integrase.)	889	-1	WP_000209093.1	hypothetical protein		114	363	WP_063112488.1	gamma-mobile-trio protein GmtX	1-225: VPA1268 (6.4e-129)	225	2668	WP_063112490.1	IS21-like element helper ATPase IstB	9-240: NF038214 (IS21_help_AAA, IS21-like element helper ATPase IstB.)	251	1033	WP_063112487.1	VPA1267 family protein		145	3345	WP_063112491.1	IS21 family transposase	15-330: NF033546 (transpos_IS21, IS21 family transposase.)	520	1812	WP_063112486.1	ATP-dependent RecD-like DNA helicase	47-720: TIGR01448 (recD_rel, helicase, putative, RecD/TraA family.)	721	3779	WP_249528156.1	topoisomerase II		127	3500	WP_063112485.1	hypothetical protein		82	6072	WP_000651508.1	hypothetical protein		63	3952	WP_087759866.1	IS3 family transposase	8-356: NF033516 (transpos_IS3, IS3 family transposase.)	373	6373	WP_001176699.1	hypothetical protein		150	4481	WP_000071870.1	5'-deoxynucleotidase	8-177: cl21469 (HDc, N/A.)	201	7767	WP_000026577.1	hypothetical protein		129	4923	WP_000184110.1	hypothetical protein		89	8365	WP_001102700.1	class I ribonucleotide reductase maintenance protein YfaE	6-74: cl00159 (fer2, N/A.)	74	5374	WP_000260293.1	hypothetical protein		72	8648	WP_000477209.1	hypothetical protein		294	5664	WP_000064432.1	hypothetical protein		185	8940
519	https://www.ncbi.nlm.nih.gov/nuccore/NZ_KK736183.1?report=graph&from=4277334&to=4278806	VPA1270	1	487	0	Citrobacter sp. MGH 55	unplaced scaffold	NZ_KK736183.1	4277334	4278806	-	WP_043001098.1	gamma-mobile-trio recombinase GmtY	1-487: VPA1270 (0.0e+00); 212-428: cd00397 (DNA_BRE_C, DNA breaking-rejoining enzymes, C-terminal catalytic domain.)	490	WP_231500489.1	tail fiber domain-containing protein	23-75: pfam13884 (Peptidase_S74, Chaperone of endosialidase.)	124	138	WP_043001097.1	VPA1269 family protein	2-859: VPA1269 (0.0e+00); 27-359: pfam13009 (Phage_Integr_2, Putative phage integrase.)	873	-4		phage tail protein		0	2058	WP_043001096.1	gamma-mobile-trio protein GmtX	1-222: VPA1268 (2.1e-107)	222	2614	WP_043001099.1	hypothetical protein		79	2525	WP_043001095.1	VPA1267 family protein		146	3275	WP_043001100.1	hypothetical protein		225	2873	WP_043001094.1	AAA family ATPase	88-715: TIGR01448 (recD_rel, helicase, putative, RecD/TraA family.)	724	3708	WP_043001101.1	hypothetical protein		101	3551	WP_082195337.1	FRG domain-containing protein	65-159: smart00901 (FRG, This domain contains a conserved N-terminal (F/Y)RG motif.)	249	6138	WP_043001102.1	host specificity protein J	8-988: COG4733 (COG4733, Phage-related protein, tail component [Mobilome: prophages, transposons].)	1061	3856	WP_155985537.1	IS66 family insertion sequence element accessory protein TnpB	20-114: pfam05717 (TnpB_IS66, IS66 Orf2 like protein.)	121	7299	WP_043001103.1	tail assembly protein	1-195: cl01945 (Lambda_tail_I, Bacteriophage lambda tail assembly protein I.)	196	7094	WP_008175578.1	IS66 family transposase	99-490: NF033517 (transpos_IS66, IS66 family transposase.); 42-113: pfam13007 (LZ_Tnp_IS66, Transposase C of IS166 homeodomain.)	514	7740	WP_043001104.1	YecR family lipoprotein	27-100: cl10256 (YecR, YecR-like lipoprotein.)	108	7741	WP_001097412.1	chlorite dismutase family protein		187	9535	WP_043001105.1	C40 family peptidase	4-111: cd08073 (MPN_NLPC_P60, Mpr1p, Pad1p N-terminal (MPN) domains with catalytic isopeptidase activity (metal-binding) found in proteins also containing NlpC/P60 domains.); 117-231: pfam00877 (NLPC_P60, NlpC/P60 family.)	236	8159	WP_001348195.1	cupin domain-containing protein	12-112: cd07008 (cupin_yp_001338853-like, Klebsiella pneumoniae yp_001338853.)	124	10122	WP_043001106.1	phage minor tail protein L	24-249: cl01908 (Phage_tail_L, Phage minor tail protein L.)	251	8871		transposase		0	10686
520	https://www.ncbi.nlm.nih.gov/nuccore/NZ_BNCG01000026.1?report=graph&from=29167&to=30624	VPA1270	1	484	0	Camelimonas fluminis KCTC 42282	unplaced scaffold	NZ_BNCG01000026.1	29167	30624	-	WP_191320831.1	gamma-mobile-trio recombinase GmtY	1-484: VPA1270 (0.0e+00); 212-428: cd00397 (DNA_BRE_C, DNA breaking-rejoining enzymes, C-terminal catalytic domain.)	485	WP_191320832.1	hypothetical protein		125	235	WP_191320830.1	VPA1269 family protein	1-873: VPA1269 (0.0e+00); 28-369: pfam13009 (Phage_Integr_2, Putative phage integrase.)	881	-4	WP_191320833.1	hypothetical protein		129	766	WP_191320829.1	gamma-mobile-trio protein GmtX	1-222: VPA1268 (2.9e-115)	226	2641	WP_191320834.1	hypothetical protein		157	1256	WP_191320828.1	hypothetical protein		140	3314	WP_191320835.1	phosphoadenosine phosphosulfate reductase family protein	22-209: cd01713 (PAPS_reductase, This domain is found in phosphoadenosine phosphosulphate (PAPS) reductase enzymes or PAPS sulphotransferase.)	362	1965	WP_191320827.1	AAA family ATPase	82-727: TIGR01448 (recD_rel, helicase, putative, RecD/TraA family.)	730	3733	WP_191320836.1	hypothetical protein		211	3732	WP_191320826.1	recombinase family protein	5-132: cd03768 (SR_ResInv, Serine Recombinase (SR) family, Resolvase and Invertase subfamily, catalytic domain; members contain a C-terminal DNA binding domain.); 144-186: cd00569 (HTH_Hin_like, Helix-turn-helix domain of Hin and related proteins.)	197	6610	WP_191320837.1	hypothetical protein		109	4479		IS3 family transposase		0	7483				0	0	WP_191320825.1	hypothetical protein		135	7985				0	0	WP_191320824.1	hypothetical protein	238-497: TIGR01730 (RND_mfp, RND family efflux transporter, MFP subunit.)	500	8651				0	0	WP_191320823.1	efflux RND transporter permease subunit	1-1029: COG3696 (CusA, Cu/Ag efflux pump CusA [Inorganic ion transport and metabolism].)	1048	10161				0	0	WP_191320822.1	hypothetical protein		125	13383
521	https://www.ncbi.nlm.nih.gov/nuccore/NZ_JAKRFA010000014.1?report=graph&from=30063&to=31520	VPA1270	1	485	0	Alteromonas sp. MmMcT2-2	unplaced scaffold	NZ_JAKRFA010000014.1	30063	31520	+	WP_239219210.1	gamma-mobile-trio recombinase GmtY	1-485: VPA1270 (0.0e+00); 213-428: cd00397 (DNA_BRE_C, DNA breaking-rejoining enzymes, C-terminal catalytic domain.)	485	WP_014949750.1	DUF3718 domain-containing protein		114	438	WP_239219212.1	integrase family protein	1-895: VPA1269 (0.0e+00); 28-390: pfam13009 (Phage_Integr_2, Putative phage integrase.)	895	-1	WP_168463299.1	efflux RND transporter permease subunit	46-1036: COG0841 (AcrB, Multidrug efflux pump subunit AcrB [Defense mechanisms].)	1059	908	WP_239219214.1	gamma-mobile-trio protein GmtX	1-225: VPA1268 (3.3e-129)	225	2686	WP_239219208.1	efflux RND transporter permease subunit	2-1082: COG0841 (AcrB, Multidrug efflux pump subunit AcrB [Defense mechanisms].)	1127	4084	WP_193286096.1	VPA1267 family protein		145	3363	WP_049587276.1	efflux RND transporter periplasmic adaptor subunit	67-375: TIGR01730 (RND_mfp, RND family efflux transporter, MFP subunit.)	377	7493	WP_239219216.1	AAA family ATPase	38-720: TIGR01448 (recD_rel, helicase, putative, RecD/TraA family.)	721	3797	WP_014949747.1	OsmC family protein	1-130: cl00767 (OsmC, OsmC-like protein.)	130	8840	WP_239219218.1	hypothetical protein	47-196: COG1040 (ComFC, Predicted amidophosphoribosyltransferases [General function prediction only].)	198	6302	WP_049587278.1	S1-like domain-containing RNA-binding protein	1-294: COG2996 (CvfB, Predicted RNA-binding protein, contains S1 domains, virulence factor B family [General function prediction only].)	294	9317	WP_239219220.1	hypothetical protein		184	6898	WP_049587280.1	5-oxoprolinase subunit PxpA	1-243: cd10787 (LamB_YcsF_like, LamB/YcsF family of lactam utilization protein.)	245	10267	WP_275445540.1	serine protease	16-177: pfam13365 (Trypsin_2, Trypsin-like peptidase domain.)	234	7638	WP_049587281.1	allophanate hydrolase subunit 1	9-210: pfam02682 (CT_C_D, Carboxyltransferase domain, subdomain C and D.)	246	11140	WP_049587272.1	DUF2189 domain-containing protein	29-251: cl02291 (DUF2189, Predicted integral membrane protein (DUF2189).)	264	8936	WP_049587283.1	biotin-dependent carboxyltransferase family protein	24-300: smart00797 (AHS2, Allophanate hydrolase subunit 2.)	315	11877	WP_049587271.1	pyridoxal phosphate-dependent aminotransferase	1-404: PRK09265 (PRK09265, aminotransferase AlaT; Validated)	406	10003	WP_275445539.1	aminotransferase class IV	2-271: cl00224 (PLPDE_IV, N/A.)	278	12851	WP_275445537.1	5'-deoxynucleotidase	16-210: PRK03826 (PRK03826, 5'-nucleotidase; Provisional)	212	11186
522	https://www.ncbi.nlm.nih.gov/nuccore/NZ_JADPMR010000001.1?report=graph&from=2975800&to=2977257	VPA1270	1	485	0	Vibrio nitrifigilis NFV-1	unplaced scaffold	NZ_JADPMR010000001.1	2975800	2977257	+	WP_196123719.1	gamma-mobile-trio recombinase GmtY	1-485: VPA1270 (0.0e+00); 213-428: cd00397 (DNA_BRE_C, DNA breaking-rejoining enzymes, C-terminal catalytic domain.)	485	WP_161153123.1	50S ribosomal protein L19	2-117: PRK05338 (rplS, 50S ribosomal protein L19; Provisional)	117	242	WP_196123720.1	integrase family protein	1-890: VPA1269 (0.0e+00); 28-385: pfam13009 (Phage_Integr_2, Putative phage integrase.)	890	-1	WP_161153124.1	tRNA (guanosine(37)-N1)-methyltransferase TrmD	1-243: PRK00026 (trmD, tRNA (guanine-N(1)-)-methyltransferase; Reviewed)	247	637	WP_196123721.1	gamma-mobile-trio protein GmtX	1-225: VPA1268 (2.9e-127)	225	2671	WP_161153125.1	ribosome maturation factor RimM	9-184: PRK00122 (rimM, 16S rRNA-processing protein RimM; Provisional)	184	1407	WP_196123722.1	VPA1267 family protein		145	3348	WP_161153126.1	30S ribosomal protein S16	1-82: COG0228 (RpsP, Ribosomal protein S16 [Translation, ribosomal structure and biogenesis].)	82	1990	WP_230389386.1	AAA family ATPase	346-493: cd17933 (DEXSc_RecD-like, DEXS-box helicase domain of RecD and similar proteins.); 70-586: TIGR01448 (recD_rel, helicase, putative, RecD/TraA family.)	592	3782	WP_161153127.1	signal recognition particle protein	1-420: COG0541 (Ffh, Signal recognition particle GTPase [Intracellular trafficking, secretion, and vesicular transport].)	457	2462	WP_230389387.1	ATP-dependent RecD-like DNA helicase	7-134: COG0507 (RecD, ATP-dependent exoDNAse (exonuclease V), alpha subunit, helicase superfamily I [Replication, recombination and repair].)	135	5541	WP_161153128.1	inner membrane protein YpjD	4-263: COG4137 (YpjD, ABC-type uncharacterized transport system, permease component [General function prediction only].)	264	4049	WP_196123723.1	LysE family translocator	1-202: COG1280 (RhtB, Threonine/homoserine/homoserine lactone efflux protein [Amino acid transport and metabolism].)	203	6178	WP_161153129.1	CNNM domain-containing protein	16-418: PRK11573 (PRK11573, hypothetical protein; Provisional)	427	4929	WP_196123724.1	LysR family transcriptional regulator	99-293: cd08417 (PBP2_Nitroaromatics_like, The C-terminal substrate binding domain of LysR-type transcriptional regulators that involved in the catabolism of nitroaromatic/naphthalene compounds and that of related regulators; contains the type 2 periplasmic binding fold.); 7-66: pfam00126 (HTH_1, Bacterial regulatory helix-turn-helix protein, lysR family.)	306	6906	WP_161153130.1	S-ribosylhomocysteine lyase	1-161: PRK02260 (PRK02260, S-ribosylhomocysteine lyase.)	172	6279	WP_196123725.1	IS110 family transposase	13-333: NF033542 (transpos_IS110, IS110 family transposase.)	338	8100	WP_196123718.1	hypothetical protein	8-189: pfam19489 (SLT_4, Transglycosylase SLT domain.)	201	6824		IS3 family transposase		0	9556	WP_161153131.1	glutamate--cysteine ligase	1-517: COG2918 (GshA, Gamma-glutamylcysteine synthetase [Coenzyme transport and metabolism].)	521	7431		IS30 family transposase		0	11471
523	https://www.ncbi.nlm.nih.gov/nuccore/NZ_CAJDZN010000020.1?report=graph&from=21488&to=22945	VPA1270	1	485	0	Vibrio sp. B1ASS3	unplaced scaffold	NZ_CAJDZN010000020.1	21488	22945	+	WP_208444840.1	gamma-mobile-trio recombinase GmtY	1-485: VPA1270 (0.0e+00); 212-428: cd00397 (DNA_BRE_C, DNA breaking-rejoining enzymes, C-terminal catalytic domain.)	485	WP_039842196.1	Hpt domain-containing protein	26-102: pfam01627 (Hpt, Hpt domain.)	114	190	WP_208444841.1	integrase family protein	1-887: VPA1269 (0.0e+00); 26-382: pfam13009 (Phage_Integr_2, Putative phage integrase.)	887	4	WP_208444839.1	sigma-54 dependent transcriptional regulator	8-459: COG2204 (AtoC, DNA-binding transcriptional response regulator, NtrC family, contains REC, AAA-type ATPase, and a Fis-type DNA-binding domains [Signal transduction mechanisms].)	467	531	WP_208444842.1	gamma-mobile-trio protein GmtX	1-225: VPA1268 (2.1e-127)	225	2667	WP_208444838.1	excinuclease ABC subunit UvrB	1-676: PRK05298 (PRK05298, excinuclease ABC subunit UvrB.)	676	2260	WP_208444843.1	hypothetical protein		151	3905		tRNA-Asn		0	4850	WP_208444844.1	DUF4150 domain-containing protein	484-635: cd20706 (MIX_II, Marker for type sIX effectors domain, clan II.); 22-128: pfam13665 (DUF4150, Domain of unknown function (DUF4150).)	1480	4378	WP_208444837.1	formate C-acetyltransferase	11-761: cd01678 (PFL1, Pyruvate formate lyase 1.)	765	5300	WP_208444845.1	hypothetical protein		310	8832	WP_005425202.1	electron transport complex subunit RsxA	1-192: PRK05151 (PRK05151, electron transport complex protein RsxA; Provisional)	192	7910	WP_208444846.1	hypothetical protein		213	9826	WP_005439677.1	electron transport complex subunit RsxB	17-184: PRK05113 (PRK05113, electron transport complex protein RnfB; Provisional)	197	8492		hypothetical protein		0	10415	WP_208444836.1	electron transport complex subunit RsxC	7-681: PRK05035 (PRK05035, electron transport complex protein RnfC; Provisional)	947	9094	WP_005439666.1	YvcK family protein	9-294: TIGR01826 (CofD_related, conserved hypothetical protein, cofD-related.)	297	11132	WP_009707287.1	electron transport complex subunit RsxD	3-348: PRK00816 (rnfD, electron transport complex protein RnfD; Reviewed)	348	11937	WP_005439665.1	GTP 3',8-cyclase MoaA	1-329: PRK00164 (moaA, GTP 3',8-cyclase MoaA.)	329	12323	WP_208444835.1	electron transport complex subunit RsxG	5-208: PRK01908 (PRK01908, electron transport complex protein RnfG; Validated)	212	12991	WP_005433210.1	molybdenum cofactor biosynthesis protein B	7-168: TIGR02667 (moaB_proteo, molybdenum cofactor biosynthesis protein B, proteobacterial.)	170	13414
525	https://www.ncbi.nlm.nih.gov/nuccore/NZ_RBZF01000004.1?report=graph&from=94813&to=96270	VPA1270	1	485	0	Vibrio vulnificus VA-WGS-18037	unplaced scaffold	NZ_RBZF01000004.1	94813	96270	+	WP_130199817.1	gamma-mobile-trio recombinase GmtY	1-485: VPA1270 (0.0e+00); 212-428: cd00397 (DNA_BRE_C, DNA breaking-rejoining enzymes, C-terminal catalytic domain.)	485	WP_045591314.1	MATE family efflux transporter	7-428: cl09326 (MATE_like, Multidrug and toxic compound extrusion family and similar proteins.)	444	263	WP_130199818.1	integrase family protein	1-882: VPA1269 (0.0e+00); 28-377: pfam13009 (Phage_Integr_2, Putative phage integrase.)	882	-1		arginine ABC transporter permease ArtM		0	1899	WP_130199819.1	gamma-mobile-trio protein GmtX	1-225: VPA1268 (5.8e-127)	225	2647	WP_038939624.1	pyridoxamine 5'-phosphate oxidase family protein	8-102: pfam01243 (Putative_PNPOx, Pyridoxamine 5'-phosphate oxidase.)	186	2256	WP_130199820.1	VPA1267 family protein		145	3324	WP_130199816.1	Ig-like domain-containing protein	458-504: cd12204 (CBD_like, Cellulose-binding domain, chitinase and related proteins.); 160-224: pfam17957 (Big_7, Bacterial Ig domain.); 355-424: pfam17957 (Big_7, Bacterial Ig domain.)	1206	2875	WP_130199821.1	AAA family ATPase	38-720: TIGR01448 (recD_rel, helicase, putative, RecD/TraA family.)	721	3758	WP_097352232.1	EAL domain-containing protein	474-712: cd01948 (EAL, EAL domain.)	725	7039	WP_165385806.1	GntR family transcriptional regulator	125-312: COG1802 (GntR, DNA-binding transcriptional regulator, GntR family [Transcription].); 25-84: cl21459 (HTH, Helix-turn-helix domains.)	315	6176	WP_052171520.1	SGNH/GDSL hydrolase family protein	143-353: cd01831 (Endoglucanase_E_like, Endoglucanase E-like members of the SGNH hydrolase family; Endoglucanase E catalyzes the endohydrolysis of 1,4-beta-glucosidic linkages in cellulose, lichenin and cereal beta-D-glucans.); 42-126: pfam17996 (CE2_N, Carbohydrate esterase 2 N-terminal.)	362	9557	WP_130199823.1	arylsulfatase	56-211: cl00518 (Asp_Glu_race, Asp/Glu/Hydantoin racemase.)	217	7422	WP_039547004.1	transporter substrate-binding domain-containing protein	32-249: cl21456 (Periplasmic_Binding_Protein_Type_2, Type 2 periplasmic binding fold superfamily.)	255	10730	WP_130199824.1	isocitrate/isopropylmalate dehydrogenase family protein	1-356: COG0473 (LeuB, Isocitrate/isopropylmalate dehydrogenase [Energy production and conversion, Amino acid transport and metabolism].)	357	8122	WP_017421588.1	methyl-accepting chemotaxis protein	139-511: COG0840 (Tar, Methyl-accepting chemotaxis protein [Cell motility, Signal transduction mechanisms].)	511	11891	WP_130199825.1	tripartite tricarboxylate transporter substrate-binding protein	9-321: COG3181 (TctC, Tripartite-type tricarboxylate transporter, receptor component TctC [Energy production and conversion].)	321	9263	WP_017421587.1	transporter substrate-binding domain-containing protein	18-239: cd13704 (PBP2_HisK, The periplasmic sensor domain of histidine kinase receptors; the type 2 periplasmic binding fold protein.)	242	13500	WP_165385807.1	tripartite tricarboxylate transporter TctB family protein	10-148: pfam07331 (TctB, Tripartite tricarboxylate transporter TctB family.)	160	10278	WP_130199815.1	PhoX family phosphatase	12-679: COG3211 (PhoX, Secreted phosphatase, PhoX family [General function prediction only].)	680	14307	WP_130199827.1	tripartite tricarboxylate transporter permease	5-493: cl00772 (TctA, Tripartite tricarboxylate transporter TctA family.)	516	10780
526	https://www.ncbi.nlm.nih.gov/nuccore/NZ_RBZE01000062.1?report=graph&from=8876&to=10333	VPA1270	1	485	0	Vibrio vulnificus VA-WGS-18038	unplaced scaffold	NZ_RBZE01000062.1	8876	10333	+	WP_130199817.1	gamma-mobile-trio recombinase GmtY	1-485: VPA1270 (0.0e+00); 212-428: cd00397 (DNA_BRE_C, DNA breaking-rejoining enzymes, C-terminal catalytic domain.)	485	WP_045591314.1	MATE family efflux transporter	7-428: cl09326 (MATE_like, Multidrug and toxic compound extrusion family and similar proteins.)	444	263	WP_130199818.1	integrase family protein	1-882: VPA1269 (0.0e+00); 28-377: pfam13009 (Phage_Integr_2, Putative phage integrase.)	882	-1		arginine ABC transporter permease ArtM		0	1899	WP_130199819.1	gamma-mobile-trio protein GmtX	1-225: VPA1268 (5.8e-127)	225	2647	WP_038939624.1	pyridoxamine 5'-phosphate oxidase family protein	8-102: pfam01243 (Putative_PNPOx, Pyridoxamine 5'-phosphate oxidase.)	186	2256	WP_130199820.1	VPA1267 family protein		145	3324	WP_130199816.1	Ig-like domain-containing protein	458-504: cd12204 (CBD_like, Cellulose-binding domain, chitinase and related proteins.); 160-224: pfam17957 (Big_7, Bacterial Ig domain.); 355-424: pfam17957 (Big_7, Bacterial Ig domain.)	1206	2875	WP_130199821.1	AAA family ATPase	38-720: TIGR01448 (recD_rel, helicase, putative, RecD/TraA family.)	721	3758	WP_242506665.1	EAL domain-containing protein	320-558: cd01948 (EAL, EAL domain.)	571	7039	WP_165385806.1	GntR family transcriptional regulator	125-312: COG1802 (GntR, DNA-binding transcriptional regulator, GntR family [Transcription].); 25-84: cl21459 (HTH, Helix-turn-helix domains.)	315	6176				0	0	WP_130199823.1	arylsulfatase	56-211: cl00518 (Asp_Glu_race, Asp/Glu/Hydantoin racemase.)	217	7422				0	0	WP_130199824.1	isocitrate/isopropylmalate dehydrogenase family protein	1-356: COG0473 (LeuB, Isocitrate/isopropylmalate dehydrogenase [Energy production and conversion, Amino acid transport and metabolism].)	357	8122				0	0	WP_130199825.1	tripartite tricarboxylate transporter substrate-binding protein	9-321: COG3181 (TctC, Tripartite-type tricarboxylate transporter, receptor component TctC [Energy production and conversion].)	321	9263				0	0	WP_165385807.1	tripartite tricarboxylate transporter TctB family protein	10-148: pfam07331 (TctB, Tripartite tricarboxylate transporter TctB family.)	160	10278				0	0	WP_130199827.1	tripartite tricarboxylate transporter permease	5-493: cl00772 (TctA, Tripartite tricarboxylate transporter TctA family.)	516	10780
528	https://www.ncbi.nlm.nih.gov/nuccore/NZ_CANMIY010000001.1?report=graph&from=481214&to=482671	VPA1270	1	485	0	Vibrio diabolicus A4-8_2.fasta	unplaced scaffold	NZ_CANMIY010000001.1	481214	482671	-	WP_025636039.1	gamma-mobile-trio recombinase GmtY	1-485: VPA1270 (0.0e+00); 213-428: cd00397 (DNA_BRE_C, DNA breaking-rejoining enzymes, C-terminal catalytic domain.)	485	WP_005390861.1	inosine/guanosine kinase	1-434: PRK15074 (PRK15074, inosine/guanosine kinase; Provisional)	434	229	WP_025636041.1	integrase family protein	1-882: VPA1269 (0.0e+00); 27-376: pfam13009 (Phage_Integr_2, Putative phage integrase.)	882	-1	WP_005390859.1	hypothetical protein		89	1651	WP_025636043.1	gamma-mobile-trio protein GmtX	1-225: VPA1268 (5.5e-130)	225	2647	WP_203346473.1	tRNA 2-thiouridine(34) synthase MnmA	7-366: PRK00143 (mnmA, tRNA-specific 2-thiouridylase MnmA; Reviewed)	374	2109	WP_025636045.1	VPA1267 family protein		145	3324	WP_046874772.1	high frequency lysogenization protein HflD	1-205: PRK00218 (PRK00218, lysogenization regulator HflD.)	205	3244	WP_282156427.1	AAA family ATPase	29-711: TIGR01448 (recD_rel, helicase, putative, RecD/TraA family.)	712	3785	WP_005390853.1	adenylosuccinate lyase	1-456: PRK09285 (PRK09285, adenylosuccinate lyase; Provisional)	456	4008	WP_005390863.1	H-NS family nucleoid-associated regulatory protein	1-135: cl29535 (HNS, Domain in histone-like proteins of HNS family.)	135	6233	WP_203347266.1	DUF3833 domain-containing protein	19-171: pfam12915 (DUF3833, Protein of unknown function (DUF3833).)	173	5495	WP_203346472.1	tetracycline efflux Na+/H+ antiporter family transporter Tet(35)	6-516: COG1757 (NhaC, Na+/H+ antiporter NhaC [Energy production and conversion].)	533	7514	WP_046874770.1	chalcone isomerase family protein	58-194: cl03589 (Chalcone_3, Chalcone isomerase-like.)	197	6028	WP_005390867.1	sigma-54 dependent transcriptional regulator	1-317: COG2204 (AtoC, DNA-binding transcriptional response regulator, NtrC family, contains REC, AAA-type ATPase, and a Fis-type DNA-binding domains [Signal transduction mechanisms].)	317	9441	WP_041852975.1	DUF2878 domain-containing protein	3-151: pfam11086 (DUF2878, Protein of unknown function (DUF2878).)	170	6581	WP_203346471.1	ATP phosphoribosyltransferase	4-298: COG0040 (HisG, ATP phosphoribosyltransferase [Amino acid transport and metabolism].)	298	10951	WP_104969268.1	cyclopropane-fatty-acyl-phospholipid synthase family protein	135-417: COG2230 (Cfa, Cyclopropane fatty-acyl-phospholipid synthase and related methyltransferases [Lipid transport and metabolism].)	418	7100	WP_005390871.1	histidinol dehydrogenase	1-424: PRK00877 (hisD, bifunctional histidinal dehydrogenase/ histidinol dehydrogenase; Reviewed)	430	11853	WP_065645363.1	DUF1365 family protein	1-244: cl17838 (DUF1365, Protein of unknown function (DUF1365).)	272	8350	WP_053807212.1	histidinol-phosphate transaminase	6-344: TIGR01141 (hisC, histidinol-phosphate aminotransferase.)	346	13164
529	https://www.ncbi.nlm.nih.gov/nuccore/NZ_WSXL01000116.1?report=graph&from=2494&to=3951	VPA1270	1	485	0	Escherichia coli IH11c	unplaced scaffold	NZ_WSXL01000116.1	2494	3951	+	WP_160387652.1	gamma-mobile-trio recombinase GmtY	1-485: VPA1270 (0.0e+00); 212-428: cd00397 (DNA_BRE_C, DNA breaking-rejoining enzymes, C-terminal catalytic domain.)	485	WP_001295403.1	pyruvate kinase PykF	1-470: PRK09206 (PRK09206, pyruvate kinase PykF.)	470	168	WP_016807537.1	integrase family protein	1-885: VPA1269 (0.0e+00); 26-380: pfam13009 (Phage_Integr_2, Putative phage integrase.)	886	-1	WP_240806354.1	protein YnhH		64	1588	WP_016807538.1	gamma-mobile-trio protein GmtX	1-225: VPA1268 (1.4e-130)	225	2659	WP_000528337.1	fumarate hydratase FumD	1-69: PRK10292 (PRK10292, fumarate hydratase FumD.)	69	2137	WP_016807539.1	VPA1267 family protein		145	3336				0	0	WP_016807540.1	AAA family ATPase	344-491: cd17933 (DEXSc_RecD-like, DEXS-box helicase domain of RecD and similar proteins.); 47-505: TIGR01448 (recD_rel, helicase, putative, RecD/TraA family.)	510	3770				0	0		hypothetical protein		0	5339				0	0				0	0				0	0				0	0				0	0				0	0				0	0				0	0				0	0				0	0
530	https://www.ncbi.nlm.nih.gov/nuccore/NZ_JAKJVA010000024.1?report=graph&from=5380&to=6837	VPA1270	1	485	0	Escherichia coli CMB49_CON L2:1	unplaced scaffold	NZ_JAKJVA010000024.1	5380	6837	-	WP_016807536.1	gamma-mobile-trio recombinase GmtY	1-485: VPA1270 (0.0e+00); 212-428: cd00397 (DNA_BRE_C, DNA breaking-rejoining enzymes, C-terminal catalytic domain.)	485	WP_001295403.1	pyruvate kinase PykF	1-470: PRK09206 (PRK09206, pyruvate kinase PykF.)	470	168	WP_016807537.1	integrase family protein	1-885: VPA1269 (0.0e+00); 26-380: pfam13009 (Phage_Integr_2, Putative phage integrase.)	886	-1	WP_240806354.1	protein YnhH		64	1588	WP_016807538.1	gamma-mobile-trio protein GmtX	1-225: VPA1268 (1.4e-130)	225	2659	WP_000528342.1	fumarate hydratase FumD	1-69: PRK10292 (PRK10292, fumarate hydratase FumD.)	69	2137	WP_016807539.1	VPA1267 family protein		145	3336	WP_001070230.1	ferredoxin-like protein	1-208: PRK09898 (PRK09898, ferredoxin-like protein.)	208	2802	WP_016807540.1	AAA family ATPase	344-491: cd17933 (DEXSc_RecD-like, DEXS-box helicase domain of RecD and similar proteins.); 47-505: TIGR01448 (recD_rel, helicase, putative, RecD/TraA family.)	510	3770	WP_001273502.1	aldehyde ferredoxin oxidoreductase	1-699: PRK09849 (PRK09849, putative oxidoreductase; Provisional)	700	3449				0	0	WP_001549248.1	YdhW family putative oxidoreductase system protein	1-212: PRK09947 (PRK09947, YdhW family putative oxidoreductase system protein.)	212	5564				0	0	WP_001549247.1	4Fe-4S dicluster domain-containing protein	2-210: TIGR03149 (cyt_nit_nrfC, cytochrome c nitrite reductase, Fe-S protein.)	222	6266				0	0	WP_001069983.1	thiosulfate reductase cytochrome B subunit	1-261: PRK15006 (PRK15006, thiosulfate reductase cytochrome B subunit; Provisional)	261	6931				0	0	WP_000587560.1	protein YdhT	1-270: PRK09946 (PRK09946, hypothetical protein; Provisional)	270	7720				0	0	WP_001549246.1	FAD-NAD(P)-binding protein	1-534: PRK09897 (PRK09897, FAD-NAD(P)-binding protein.)	534	8544				0	0
531	https://www.ncbi.nlm.nih.gov/nuccore/NZ_AFHI01000014.1?report=graph&from=38354&to=39811	VPA1270	1	485	0	Rheinheimera sp. A13L	unplaced scaffold	NZ_AFHI01000014.1	38354	39811	+	WP_040554897.1	gamma-mobile-trio recombinase GmtY	1-485: VPA1270 (0.0e+00); 212-428: cd00397 (DNA_BRE_C, DNA breaking-rejoining enzymes, C-terminal catalytic domain.)	485	WP_008898775.1	30S ribosomal protein S12 methylthiotransferase RimO	33-462: TIGR01125 (TIGR01125, ribosomal protein S12 methylthiotransferase RimO.)	466	181	WP_008898777.1	integrase family protein	1-883: VPA1269 (0.0e+00); 24-377: pfam13009 (Phage_Integr_2, Putative phage integrase.)	883	-1	WP_008898774.1	NAD(P)-dependent alcohol dehydrogenase	3-332: cd05283 (CAD1, Cinnamyl alcohol dehydrogenases (CAD).)	333	1833	WP_008898778.1	gamma-mobile-trio protein GmtX	1-224: VPA1268 (9.1e-131)	225	2650	WP_008898773.1	amidohydrolase family protein	69-415: cl00281 (metallo-dependent_hydrolases, N/A.); 438-545: cl10015 (YjgF_YER057c_UK114_family, N/A.); 24-88: COG1001 (AdeC, Adenine deaminase [Nucleotide transport and metabolism].)	549	3033	WP_008898779.1	hypothetical protein		410	3549	WP_008898772.1	FTR1 family protein	343-611: COG0672 (FTR1, High-affinity Fe2+/Pb2+ permease [Inorganic ion transport and metabolism].); 119-199: pfam00034 (Cytochrom_C, Cytochrome c.)	616	4738	WP_008898780.1	hypothetical protein		180	4741	WP_008898771.1	TonB-dependent receptor	62-865: cd01347 (ligand_gated_channel, TonB dependent/Ligand-Gated channels are created by a monomeric 22 strand (22,24) anti-parallel beta-barrel.)	865	6784	WP_008898781.1	GGDEF domain-containing protein	217-373: cd01949 (GGDEF, Diguanylate-cyclase (DGC) or GGDEF domain.)	379	5760	WP_008898770.1	TetR/AcrR family transcriptional regulator	92-205: pfam17939 (TetR_C_30, Tetracyclin repressor-like, C-terminal domain.); 4-72: COG1309 (AcrR, DNA-binding transcriptional regulator, AcrR family [Transcription].)	217	9947	WP_008898782.1	cyclic nucleotide-binding domain-containing protein	18-116: cd00038 (CAP_ED, effector domain of the CAP family of transcription factors; members include CAP (or cAMP receptor protein (CRP)), which binds cAMP, FNR (fumarate and nitrate reduction), which uses an iron-sulfur cluster to sense oxygen) and CooA, a heme containing CO sensor.)	168	7028	WP_008898769.1	acyl-CoA dehydrogenase	16-765: PRK13026 (PRK13026, acyl-CoA dehydrogenase; Reviewed)	765	10623	WP_008898783.1	cation:proton antiporter	6-591: PRK03562 (PRK03562, glutathione-regulated potassium-efflux system protein KefC; Provisional)	607	7538	WP_008898768.1	amino acid deaminase	28-405: cd06818 (PLPDE_III_cryptic_DSD, Type III Pyridoxal 5-phosphate (PLP)-Dependent Enzyme Bacterial Cryptic D-Serine Dehydratase.)	407	12970	WP_008898784.1	NAD(P)H-dependent oxidoreductase	1-144: cl00438 (FMN_red, NADPH-dependent FMN reductase.)	183	9351	WP_008898767.1	MurR/RpiR family transcriptional regulator	6-278: COG1737 (RpiR, DNA-binding transcriptional regulator, MurR/RpiR family, contains HTH and SIS domains [Transcription].)	287	14397	WP_008898785.1	hypothetical protein		132	10119	WP_008898766.1	RidA family protein	21-123: cd00448 (YjgF_YER057c_UK114_family, YjgF, YER057c, and UK114 belong to a large family of proteins present in bacteria, archaea, and eukaryotes with no definitive function.)	130	15291	WP_008898786.1	type I-F CRISPR-associated endoribonuclease Cas6/Csy4	1-189: cd09739 (Cas6_I-F, CRISPR/Cas system-associated RAMP superfamily protein Cas6f.)	189	20774
532	https://www.ncbi.nlm.nih.gov/nuccore/NZ_JAMQVY010000016.1?report=graph&from=23501&to=24958	VPA1270	1	485	0	Vibrio alginolyticus RM-36-7	unplaced scaffold	NZ_JAMQVY010000016.1	23501	24958	+	WP_258489306.1	gamma-mobile-trio recombinase GmtY	1-485: VPA1270 (0.0e+00); 213-428: cd00397 (DNA_BRE_C, DNA breaking-rejoining enzymes, C-terminal catalytic domain.)	485	WP_005376528.1	anaerobic C4-dicarboxylate transporter DcuC	1-455: PRK10654 (dcuC, C4-dicarboxylate transporter DcuC; Provisional)	455	198	WP_258489307.1	integrase family protein	1-887: VPA1269 (0.0e+00); 26-381: pfam13009 (Phage_Integr_2, Putative phage integrase.)	887	-1	WP_104976143.1	fatty acid desaturase	4-284: COG1398 (OLE1, Fatty-acid desaturase [Lipid transport and metabolism].)	374	1925	WP_258489308.1	gamma-mobile-trio protein GmtX	1-225: VPA1268 (1.4e-129)	225	2662	WP_005376525.1	GNAT family N-acetyltransferase	57-141: pfam00583 (Acetyltransf_1, Acetyltransferase (GNAT) family.)	182	3321	WP_258489309.1	VPA1267 family protein		145	3339		HAD family phosphatase		0	3959	WP_258489310.1	ATP-dependent RecD-like DNA helicase	70-720: TIGR01448 (recD_rel, helicase, putative, RecD/TraA family.)	721	3773	WP_258489305.1	response regulator	565-677: cd17546 (REC_hyHK_CKI1_RcsC-like, phosphoacceptor receiver (REC) domain of hybrid sensor histidine kinases/response regulators similar to Arabidopsis thaliana CKI1 and Escherichia coli RcsC.); 307-681: PRK11107 (PRK11107, hybrid sensory histidine kinase BarA; Provisional); 61-415: COG0642 (BaeS, Signal transduction histidine kinase [Signal transduction mechanisms].)	681	4940	WP_258489311.1	restriction endonuclease		894	6180	WP_258489304.1	quorum-sensing autoinducer CAI-1 synthase	1-393: PRK07179 (PRK07179, quorum-sensing autoinducer synthase.)	393	7089	WP_108745036.1	hypothetical protein		158	8953	WP_005376521.1	ribosome biogenesis GTPase YlqF	6-275: TIGR03596 (GTPase_YlqF, ribosome biogenesis GTP-binding protein YlqF.)	314	8608	WP_131170119.1	hypothetical protein		155	9473	WP_186585362.1	transporter substrate-binding domain-containing protein	648-1185: PRK15347 (PRK15347, two component system sensor kinase.); 33-239: cl21456 (Periplasmic_Binding_Protein_Type_2, Type 2 periplasmic binding fold superfamily.); 269-479: cl21456 (Periplasmic_Binding_Protein_Type_2, Type 2 periplasmic binding fold superfamily.)	1221	10000	WP_257878261.1	hypothetical protein		44	10250	WP_025767844.1	EAL domain-containing response regulator	143-379: cd01948 (EAL, EAL domain.); 7-121: cl19078 (REC, phosphoacceptor receiver (REC) domain of response regulators (RRs) and pseudo response regulators (PRRs).)	388	13649	WP_238103202.1	ParB/RepB/Spo0J family partition protein		407	10769	WP_025767843.1	response regulator transcription factor	7-196: COG2197 (CitB, DNA-binding response regulator, NarL/FixJ family, contains REC and HTH domains [Signal transduction mechanisms, Transcription].)	198	14808	WP_258489320.1	hypothetical protein		390	12174
534	https://www.ncbi.nlm.nih.gov/nuccore/NZ_VSHC01000014.1?report=graph&from=105818&to=107275	VPA1270	1	485	0	Vibrio cholerae N2771	unplaced scaffold	NZ_VSHC01000014.1	105818	107275	+	WP_148521626.1	gamma-mobile-trio recombinase GmtY	1-485: VPA1270 (0.0e+00); 212-428: cd00397 (DNA_BRE_C, DNA breaking-rejoining enzymes, C-terminal catalytic domain.)	485	WP_000102987.1	lysine-sensitive aspartokinase 3	4-450: PRK09084 (PRK09084, aspartate kinase III; Validated)	451	164	WP_148521628.1	integrase family protein	1-885: VPA1269 (0.0e+00); 26-380: pfam13009 (Phage_Integr_2, Putative phage integrase.)	886	-1	WP_000155552.1	alanine--glyoxylate aminotransferase family protein	8-372: COG0075 (PucG, Archaeal aspartate aminotransferase or a related aminotransferase, includes purine catabolism protein PucG [Amino acid transport and metabolism, Nucleotide transport and metabolism].)	372	1983	WP_148521630.1	gamma-mobile-trio protein GmtX	1-225: VPA1268 (4.6e-130)	225	2659	WP_187375014.1	oligosaccharyltransferase	388-575: pfam11846 (Wzy_C_2, Virulence factor membrane-bound polymerase, C-terminal.); 22-423: COG3307 (RfaL, O-antigen ligase [Cell wall/membrane/envelope biogenesis].)	594	3180	WP_001273479.1	VPA1267 family protein		145	3336	WP_000357701.1	excinuclease ABC subunit UvrA	1-940: PRK00349 (uvrA, excinuclease ABC subunit UvrA.)	940	5029	WP_148521632.1	ATP-dependent RecD-like DNA helicase	47-715: TIGR01448 (recD_rel, helicase, putative, RecD/TraA family.)	720	3770	WP_001920788.1	UTP--glucose-1-phosphate uridylyltransferase GalU	3-263: TIGR01099 (galU, UTP--glucose-1-phosphate uridylyltransferase.)	290	8007		EAL domain-containing protein		0	5996	WP_001188318.1	LuxR C-terminal-related transcriptional regulator	6-213: PRK10100 (PRK10100, transcriptional regulator CsgD.)	214	9052	WP_001389365.1	IS6-like element IS6100 family transposase	4-209: NF033587 (transpos_IS6, IS6 family transposase.)	254	6213	WP_000168289.1	single-stranded DNA-binding protein	1-177: PRK09010 (PRK09010, single-stranded DNA-binding protein; Provisional)	177	9988		hypothetical protein		0	7095	WP_001926798.1	RNase E specificity factor CsrD	3-642: PRK11059 (PRK11059, regulatory protein CsrD; Provisional)	670	10645	WP_000376623.1	GNAT family N-acetyltransferase	24-143: pfam00583 (Acetyltransf_1, Acetyltransferase (GNAT) family.)	166	7484	WP_032481367.1	MSHA biogenesis protein MshI		479	12670				0	0	WP_000835149.1	type II secretion system protein GspM		216	14106				0	0
535	https://www.ncbi.nlm.nih.gov/nuccore/NZ_JANDJN010000003.1?report=graph&from=21553&to=23010	VPA1270	1	485	0	Marisediminitalea aggregata CNT1-13L.1	unplaced scaffold	NZ_JANDJN010000003.1	21553	23010	-	WP_255051242.1	gamma-mobile-trio recombinase GmtY	1-485: VPA1270 (0.0e+00); 212-428: cd00397 (DNA_BRE_C, DNA breaking-rejoining enzymes, C-terminal catalytic domain.)	485	WP_255051243.1	histidinol-phosphate transaminase	40-383: COG0079 (HisC, Histidinol-phosphate/aromatic aminotransferase or cobyric acid decarboxylase [Amino acid transport and metabolism].)	391	187	WP_255051241.1	integrase family protein	1-887: VPA1269 (0.0e+00); 25-382: pfam13009 (Phage_Integr_2, Putative phage integrase.)	887	-1	WP_073323833.1	sulfite exporter TauE/SafE family protein	14-266: pfam01925 (TauE, Sulfite exporter TauE/SafE.)	273	1393	WP_255051240.1	gamma-mobile-trio protein GmtX	1-225: VPA1268 (5.7e-131)	225	2662	WP_255051292.1	TonB-dependent receptor	58-879: cl21487 (OM_channels, N/A.)	879	2388	WP_255051238.1	VPA1267 family protein		145	3339	WP_255051245.1	LysR family transcriptional regulator	1-307: COG0583 (LysR, DNA-binding transcriptional regulator, LysR family [Transcription].)	344	5508	WP_255051237.1	AAA family ATPase	38-722: TIGR01448 (recD_rel, helicase, putative, RecD/TraA family.)	725	3773	WP_255051246.1	Vat family streptogramin A O-acetyltransferase	30-188: cd03349 (LbH_XAT, Xenobiotic acyltransferase (XAT): The XAT class of hexapeptide acyltransferases is composed of a large number of microbial enzymes that catalyze the CoA-dependent acetylation of a variety of hydroxyl-bearing acceptors such as chloramphenicol and streptogramin, among others.)	212	6579	WP_255051236.1	AraC family transcriptional regulator	222-338: COG2207 (AraC, AraC-type DNA-binding domain and AraC-containing proteins [Transcription].); 36-216: pfam12625 (Arabinose_bd, Arabinose-binding domain of AraC transcription regulator, N-term.)	339	6276	WP_255051248.1	L-methionine/branched-chain amino acid transporter	9-410: PRK11021 (PRK11021, putative transporter; Provisional)	418	7240	WP_255051235.1	GGDEF domain-containing protein	148-259: cd01949 (GGDEF, Diguanylate-cyclase (DGC) or GGDEF domain.)	299	7337	WP_255051249.1	Lrp/AsnC family transcriptional regulator	1-115: COG1522 (Lrp, DNA-binding transcriptional regulator, Lrp family [Transcription].)	139	8773	WP_255051233.1	TonB-dependent receptor	111-897: TIGR01782 (TonB-Xanth-Caul, TonB-dependent receptor.); 43-116: pfam13715 (CarbopepD_reg_2, CarboxypepD_reg-like domain.)	897	8561	WP_073323820.1	hypothetical protein		60	9638	WP_255051232.1	tartrate-resistant acid phosphatase type 5 family protein	48-314: cd07378 (MPP_ACP5, Homo sapiens acid phosphatase 5 and related proteins, metallophosphatase domain.)	330	11368	WP_255051294.1	catalase/peroxidase HPI	24-740: PRK15061 (PRK15061, catalase/peroxidase.)	740	9914	WP_255051231.1	phytase	310-623: cl17685 (Phytase, Phytase.); 138-217: cl17685 (Phytase, Phytase.)	625	12357	WP_255051251.1	trehalase family glycosidase	21-493: cl17346 (Trehalase, Trehalase.)	507	12418	WP_073323847.1	response regulator	3-119: cl19078 (REC, phosphoacceptor receiver (REC) domain of response regulators (RRs) and pseudo response regulators (PRRs).)	121	14514
538	https://www.ncbi.nlm.nih.gov/nuccore/NZ_JAKEUQ010000029.1?report=graph&from=35064&to=36521	VPA1270	1	485	0	Vibrio sp. Isolate32 M13-18293b	unplaced scaffold	NZ_JAKEUQ010000029.1	35064	36521	-	WP_239834557.1	gamma-mobile-trio recombinase GmtY	1-485: VPA1270 (0.0e+00); 213-428: cd00397 (DNA_BRE_C, DNA breaking-rejoining enzymes, C-terminal catalytic domain.)	485	WP_239834556.1	trans-2-enoyl-CoA reductase family protein	1-397: PRK13656 (PRK13656, enoyl-[acyl-carrier-protein] reductase FabV.)	400	163	WP_239862672.1	integrase family protein	1-886: VPA1269 (0.0e+00); 24-380: pfam13009 (Phage_Integr_2, Putative phage integrase.)	886	-1	WP_239834555.1	acyl-CoA dehydrogenase	1-757: PRK13026 (PRK13026, acyl-CoA dehydrogenase; Reviewed)	760	1576	WP_239834560.1	gamma-mobile-trio protein GmtX	1-225: VPA1268 (4.4e-130)	225	2659	WP_239834554.1	TetR family transcriptional regulator	94-204: pfam17939 (TetR_C_30, Tetracyclin repressor-like, C-terminal domain.); 11-57: pfam00440 (TetR_N, Bacterial regulatory proteins, tetR family.)	209	3915	WP_239834561.1	VPA1267 family protein		145	3336	WP_239862674.1	transposase	1-67: NF033550 (transpos_ISL3, ISL3 family transposase.)	76	4957	WP_239862671.1	AAA family ATPase	321-468: cd17933 (DEXSc_RecD-like, DEXS-box helicase domain of RecD and similar proteins.); 38-490: TIGR01448 (recD_rel, helicase, putative, RecD/TraA family.)	515	3770				0	0	WP_239862669.1	ATP-dependent RecD-like DNA helicase	13-271: COG0507 (RecD, ATP-dependent exoDNAse (exonuclease V), alpha subunit, helicase superfamily I [Replication, recombination and repair].)	272	5292				0	0	WP_239833448.1	hypothetical protein		199	6275				0	0	WP_239834795.1	hypothetical protein		138	7415				0	0	WP_239834796.1	hypothetical protein		160	7846				0	0	WP_239834832.1	hypothetical protein		199	8978				0	0	WP_239834831.1	YaeQ family protein	2-172: pfam07152 (YaeQ, YaeQ protein.)	179	9570
539	https://www.ncbi.nlm.nih.gov/nuccore/NZ_JAKNAO010000017.1?report=graph&from=61450&to=62907	VPA1270	1	484	0	Vibrio aestuarianus 120-ITT-15-cp-5	unplaced scaffold	NZ_JAKNAO010000017.1	61450	62907	-	WP_274681068.1	gamma-mobile-trio recombinase GmtY	1-484: VPA1270 (0.0e+00); 213-428: cd00397 (DNA_BRE_C, DNA breaking-rejoining enzymes, C-terminal catalytic domain.)	485	WP_261915657.1	DUF1887 family protein	1-380: pfam09002 (DUF1887, Domain of unknown function (DUF1887).)	386	156	WP_274681067.1	integrase family protein	5-887: VPA1269 (0.0e+00); 28-382: pfam13009 (Phage_Integr_2, Putative phage integrase.)	887	-1	WP_261915656.1	methyl-accepting chemotaxis protein	262-663: COG0840 (Tar, Methyl-accepting chemotaxis protein [Cell motility, Signal transduction mechanisms].)	663	1488	WP_274681066.1	gamma-mobile-trio protein GmtX	1-225: VPA1268 (1.8e-129)	225	2662	WP_053310105.1	purine nucleoside phosphoramidase	1-115: PRK10687 (PRK10687, purine nucleoside phosphoramidase; Provisional)	116	3719	WP_274681065.1	VPA1267 family protein		145	3339	WP_261915655.1	hypothetical protein	1-461: COG3014 (COG3014, Uncharacterized protein [Function unknown].)	463	4136	WP_274681064.1	AAA family ATPase	38-720: TIGR01448 (recD_rel, helicase, putative, RecD/TraA family.)	721	3773	WP_053310103.1	YcfL family protein	1-126: COG5633 (YcfL, Uncharacterized conserved protein YcfL [Function unknown].)	129	5527	WP_274681063.1	SIR2 family protein	113-256: cl00195 (SIR2, N/A.)	813	6430	WP_053310102.1	penicillin-binding protein activator LpoB	2-187: TIGR02722 (lp_, uncharacterized proteobacterial lipoprotein.)	196	5939	WP_053310108.1	fatty acid metabolism transcriptional regulator FadR	1-279: PRK04984 (PRK04984, fatty acid metabolism transcriptional regulator FadR.)	279	9358	WP_274676724.1	phosphotransferase	30-283: cl21453 (PKc_like, Protein Kinases, catalytic domain.)	284	6578	WP_171980308.1	Na(+)/H(+) antiporter NhaB	1-514: PRK09547 (nhaB, sodium/proton antiporter NhaB.)	530	10849	WP_053310100.1	alpha/beta hydrolase YcfP	1-178: PRK04940 (PRK04940, hypothetical protein; Provisional)	180	7533	WP_261915658.1	disulfide bond formation protein DsbB	3-173: PRK01749 (PRK01749, disulfide bond formation protein DsbB.)	173	12525	WP_053310099.1	NAD(P)/FAD-dependent oxidoreductase	14-418: COG1252 (Ndh, NADH dehydrogenase, FAD-containing subunit [Energy production and conversion].)	429	8422	WP_261915659.1	DNA translocase FtsK 4TM domain-containing protein	320-952: PRK10263 (PRK10263, DNA translocase FtsK; Provisional); 22-257: PRK10263 (PRK10263, DNA translocase FtsK; Provisional)	955	13171	WP_274676725.1	SgrR family transcriptional regulator	1-549: COG4533 (SgrR, DNA-binding transcriptional regulator SgrR of sgrS sRNA, contains a MarR-type HTH domain and a periplasmic-type solute-binding domain [Transcription].)	552	9841	WP_053310112.1	leucine-responsive transcriptional regulator Lrp	1-164: PRK11169 (PRK11169, leucine-responsive transcriptional regulator Lrp.)	164	16217
540	https://www.ncbi.nlm.nih.gov/nuccore/NZ_NIJK01000036.1?report=graph&from=9483&to=10940	VPA1270	1	485	0	Shewanella indica KJW27	unplaced scaffold	NZ_NIJK01000036.1	9483	10940	-	WP_101095920.1	gamma-mobile-trio recombinase GmtY	1-485: VPA1270 (0.0e+00); 213-428: cd00397 (DNA_BRE_C, DNA breaking-rejoining enzymes, C-terminal catalytic domain.)	485	WP_101095921.1	glutamate-5-semialdehyde dehydrogenase	3-419: PRK00197 (proA, gamma-glutamyl phosphate reductase; Provisional)	419	181	WP_101095919.1	integrase family protein	1-886: VPA1269 (0.0e+00); 26-381: pfam13009 (Phage_Integr_2, Putative phage integrase.)	886	-1	WP_039034272.1	glutamate 5-kinase	8-372: COG0263 (ProB, Glutamate 5-kinase [Amino acid transport and metabolism].)	372	1437	WP_101095918.1	gamma-mobile-trio protein GmtX	1-225: VPA1268 (1.4e-126)	225	2659	WP_039034273.1	NCS2 family permease	1-430: COG2252 (AzgA, Xanthine/uracil/vitamin C permease, AzgA family [Nucleotide transport and metabolism].)	430	2741	WP_101095917.1	VPA1267 family protein		145	3336	WP_101095922.1	peptidase M17	56-502: cl29532 (Peptidase_M17, N/A.)	511	5240	WP_229800054.1	AAA family ATPase	29-711: TIGR01448 (recD_rel, helicase, putative, RecD/TraA family.)	715	3797	WP_101095923.1	aminoacyl-histidine dipeptidase	9-482: cd03890 (M20_pepD, M20 Peptidase D has specificity for beta-alanyl-L-histidine dipeptide.)	486	6987	WP_101095915.1	hypothetical protein		110	6073	WP_039034276.1	Dps family protein	9-163: COG0783 (Dps, DNA-binding ferritin-like protein (oxidative damage protectant) [Inorganic ion transport and metabolism, Defense mechanisms].)	164	8669	WP_208622113.1	hypothetical protein		1022	6415	WP_101095924.1	DUF3300 domain-containing protein	38-264: pfam11737 (DUF3300, Protein of unknown function (DUF3300).)	460	9524				0	0	WP_101095925.1	glutaredoxin 2	1-211: PRK10387 (PRK10387, glutaredoxin 2; Provisional)	216	11017				0	0	WP_052248094.1	sterol desaturase family protein	92-226: pfam04116 (FA_hydroxylase, Fatty acid hydroxylase superfamily.)	306	11667				0	0	WP_101095926.1	DUF2804 domain-containing protein	34-352: pfam10974 (DUF2804, Protein of unknown function (DUF2804).)	353	12609				0	0
541	https://www.ncbi.nlm.nih.gov/nuccore/NZ_BMYE01000011.1?report=graph&from=95773&to=97230	VPA1270	1	485	0	Shewanella indica KCTC 23171	unplaced scaffold	NZ_BMYE01000011.1	95773	97230	+	WP_101095920.1	gamma-mobile-trio recombinase GmtY	1-485: VPA1270 (0.0e+00); 213-428: cd00397 (DNA_BRE_C, DNA breaking-rejoining enzymes, C-terminal catalytic domain.)	485	WP_101095921.1	glutamate-5-semialdehyde dehydrogenase	3-419: PRK00197 (proA, gamma-glutamyl phosphate reductase; Provisional)	419	181	WP_101095919.1	integrase family protein	1-886: VPA1269 (0.0e+00); 26-381: pfam13009 (Phage_Integr_2, Putative phage integrase.)	886	-1	WP_039034272.1	glutamate 5-kinase	8-372: COG0263 (ProB, Glutamate 5-kinase [Amino acid transport and metabolism].)	372	1437	WP_101095918.1	gamma-mobile-trio protein GmtX	1-225: VPA1268 (1.4e-126)	225	2659	WP_039034273.1	NCS2 family permease	1-430: COG2252 (AzgA, Xanthine/uracil/vitamin C permease, AzgA family [Nucleotide transport and metabolism].)	430	2741	WP_101095917.1	VPA1267 family protein		145	3336	WP_101095922.1	peptidase M17	56-502: cl29532 (Peptidase_M17, N/A.)	511	5240	WP_229800054.1	AAA family ATPase	29-711: TIGR01448 (recD_rel, helicase, putative, RecD/TraA family.)	715	3797	WP_101095923.1	aminoacyl-histidine dipeptidase	9-482: cd03890 (M20_pepD, M20 Peptidase D has specificity for beta-alanyl-L-histidine dipeptide.)	486	6987	WP_101095915.1	hypothetical protein		110	6073	WP_039034276.1	Dps family protein	9-163: COG0783 (Dps, DNA-binding ferritin-like protein (oxidative damage protectant) [Inorganic ion transport and metabolism, Defense mechanisms].)	164	8669	WP_189484308.1	hypothetical protein		1026	6415	WP_101095924.1	DUF3300 domain-containing protein	38-264: pfam11737 (DUF3300, Protein of unknown function (DUF3300).)	460	9524				0	0	WP_101095925.1	glutaredoxin 2	1-211: PRK10387 (PRK10387, glutaredoxin 2; Provisional)	216	11017				0	0	WP_052248094.1	sterol desaturase family protein	92-226: pfam04116 (FA_hydroxylase, Fatty acid hydroxylase superfamily.)	306	11667				0	0	WP_101095926.1	DUF2804 domain-containing protein	34-352: pfam10974 (DUF2804, Protein of unknown function (DUF2804).)	353	12609				0	0
542	https://www.ncbi.nlm.nih.gov/nuccore/NZ_JAMKXZ010000019.1?report=graph&from=116122&to=117594	VPA1270	1	487	0	Pseudomonas aeruginosa 207WW	unplaced scaffold	NZ_JAMKXZ010000019.1	116122	117594	+	WP_071547865.1	gamma-mobile-trio recombinase GmtY	1-487: VPA1270 (0.0e+00); 212-428: cd00397 (DNA_BRE_C, DNA breaking-rejoining enzymes, C-terminal catalytic domain.)	490	WP_003087924.1	ATP-dependent Clp protease ATP-binding subunit ClpX	5-417: PRK05342 (clpX, ATP-dependent Clp protease ATP-binding subunit ClpX.)	426	139	WP_147811517.1	integrase family protein	2-859: VPA1269 (0.0e+00); 27-359: pfam13009 (Phage_Integr_2, Putative phage integrase.)	873	-4	WP_003098129.1	ATP-dependent Clp endopeptidase proteolytic subunit ClpP	18-212: PRK00277 (clpP, ATP-dependent Clp protease proteolytic subunit; Reviewed)	213	1524	WP_071547863.1	gamma-mobile-trio protein GmtX	1-222: VPA1268 (7.1e-106)	222	2614	WP_033942725.1	trigger factor	1-431: COG0544 (Tig, FKBP-type peptidyl-prolyl cis-trans isomerase (trigger factor) [Posttranslational modification, protein turnover, chaperones].)	436	2259	WP_071547862.1	VPA1267 family protein		146	3275	WP_003098126.1	response regulator transcription factor ParR	6-234: PRK10701 (PRK10701, DNA-binding transcriptional regulator RstA; Provisional)	235	3801	WP_071547861.1	ATP-dependent RecD-like DNA helicase	88-715: TIGR01448 (recD_rel, helicase, putative, RecD/TraA family.)	724	3708	WP_033942731.1	sensor histidine kinase ParS	86-424: PRK10604 (PRK10604, sensor protein RstB; Provisional)	428	4509	WP_008169685.1	integron integrase	6-319: cl00213 (DNA_BRE_C, DNA breaking-rejoining enzymes, C-terminal catalytic domain.)	322	6062	WP_033942734.1	serine hydrolase	43-382: pfam00144 (Beta-lactamase, Beta-lactamase.)	610	5900				0	0	WP_071535159.1	hypothetical protein		71	8019				0	0		tRNA-His		0	8429				0	0		tRNA-Leu		0	8571				0	0		tRNA-His		0	8710				0	0
543	https://www.ncbi.nlm.nih.gov/nuccore/NZ_BCUR01000001.1?report=graph&from=486076&to=487533	VPA1270	1	485	0	Vibrio superstes JCM 21480	unplaced scaffold	NZ_BCUR01000001.1	486076	487533	-	WP_119008266.1	gamma-mobile-trio recombinase GmtY	1-485: VPA1270 (0.0e+00); 213-428: cd00397 (DNA_BRE_C, DNA breaking-rejoining enzymes, C-terminal catalytic domain.)	485	WP_119008267.1	HlyD family type I secretion periplasmic adaptor subunit	22-430: TIGR01843 (type_I_hlyD, type I secretion membrane fusion protein, HlyD family.)	430	164	WP_119008265.1	integrase family protein	1-889: VPA1269 (0.0e+00); 27-383: pfam13009 (Phage_Integr_2, Putative phage integrase.)	889	-1	WP_119008268.1	ABC transporter transmembrane domain-containing protein	116-672: COG2274 (SunT, ABC-type bacteriocin/lantibiotic exporters, contain an N-terminal double-glycine peptidase domain [Defense mechanisms].)	681	1453	WP_119008264.1	gamma-mobile-trio protein GmtX	1-225: VPA1268 (6.4e-129)	225	2668	WP_119008269.1	ABC transporter transmembrane domain-containing protein	12-301: cl38913 (ABC_6TM_exporters, Six-transmembrane helical domain of the ATP-binding cassette transporters.); 191-496: TIGR00958 (3a01208, Conjugate Transporter-2 (CT2) Family protein.)	540	3495	WP_119008263.1	VPA1267 family protein		145	3345	WP_119008270.1	VCBS domain-containing protein	2315-2413: TIGR01965 (VCBS_repeat, VCBS repeat.); 1866-1964: TIGR01965 (VCBS_repeat, VCBS repeat.); 4536-4625: TIGR01965 (VCBS_repeat, VCBS repeat.); 4614-4706: pfam17892 (Cadherin_5, Cadherin-like domain.); 4914-5010: pfam17892 (Cadherin_5, Cadherin-like domain.); 711-809: TIGR01965 (VCBS_repeat, VCBS repeat.); 1236-1334: TIGR01965 (VCBS_repeat, VCBS repeat.); 1656-1754: TIGR01965 (VCBS_repeat, VCBS repeat.); 1446-1544: TIGR01965 (VCBS_repeat, VCBS repeat.); 1026-1124: TIGR01965 (VCBS_repeat, VCBS repeat.); 1551-1649: TIGR01965 (VCBS_repeat, VCBS repeat.); 501-599: TIGR01965 (VCBS_repeat, VCBS repeat.); 1971-2069: TIGR01965 (VCBS_repeat, VCBS repeat.); 1131-1229: TIGR01965 (VCBS_repeat, VCBS repeat.); 1341-1439: TIGR01965 (VCBS_repeat, VCBS repeat.); 606-703: TIGR01965 (VCBS_repeat, VCBS repeat.); 4711-4806: pfam17892 (Cadherin_5, Cadherin-like domain.); 816-913: TIGR01965 (VCBS_repeat, VCBS repeat.); 921-1019: TIGR01965 (VCBS_repeat, VCBS repeat.); 4431-4522: TIGR01965 (VCBS_repeat, VCBS repeat.); 1761-1859: TIGR01965 (VCBS_repeat, VCBS repeat.); 2195-2303: TIGR01965 (VCBS_repeat, VCBS repeat.); 2076-2167: TIGR01965 (VCBS_repeat, VCBS repeat.); 4835-4921: TIGR01965 (VCBS_repeat, VCBS repeat.); 287-389: TIGR01965 (VCBS_repeat, VCBS repeat.); 3972-4071: TIGR01965 (VCBS_repeat, VCBS repeat.); 4320-4427: TIGR01965 (VCBS_repeat, VCBS repeat.); 2547-2645: TIGR01965 (VCBS_repeat, VCBS repeat.); 3144-3240: TIGR01965 (VCBS_repeat, VCBS repeat.); 2888-2972: pfam17892 (Cadherin_5, Cadherin-like domain.); 2431-2532: TIGR01965 (VCBS_repeat, VCBS repeat.); 3834-3950: NF012211 (tand_rpt_95, tandem-95 repeat.); 3751-3828: NF012211 (tand_rpt_95, tandem-95 repeat.); 4098-4200: TIGR01965 (VCBS_repeat, VCBS repeat.); 393-494: TIGR01965 (VCBS_repeat, VCBS repeat.); 3535-3598: TIGR01965 (VCBS_repeat, VCBS repeat.); 181-282: TIGR01965 (VCBS_repeat, VCBS repeat.); 2995-3069: pfam17892 (Cadherin_5, Cadherin-like domain.)	5133	5430	WP_119008262.1	AAA family ATPase	38-720: TIGR01448 (recD_rel, helicase, putative, RecD/TraA family.)	721	3779	WP_119008271.1	FAD-dependent oxidoreductase	10-467: TIGR03329 (Phn_aa_oxid, putative aminophosphonate oxidoreductase.)	468	20986	WP_119008261.1	hypothetical protein		129	6324	WP_119008272.1	phosphonate utilization transcriptional regulator PhnR	1-228: TIGR03337 (phnR, phosphonate utilization transcriptional regulator PhnR.)	234	22782		IS3 family transposase		0	6914	WP_119008273.1	putative 2-aminoethylphosphonate ABC transporter permease subunit	39-580: TIGR03262 (PhnU2, putative 2-aminoethylphosphonate ABC transporter, permease protein.)	580	23551	WP_119008258.1	hypothetical protein		118	7678	WP_119008274.1	putative 2-aminoethylphosphonate ABC transporter ATP-binding protein	4-363: cl38936 (P-loop_NTPase, P-loop containing Nucleoside Triphosphate Hydrolases.)	373	25296	WP_119008257.1	hypothetical protein		68	8021	WP_119008275.1	aspartate aminotransferase family protein	6-445: cl18945 (AAT_I, N/A.)	453	27415	WP_119008256.1	hypothetical protein		83	8224	WP_119008276.1	putative 2-aminoethylphosphonate ABC transporter substrate-binding protein	4-332: cl21456 (Periplasmic_Binding_Protein_Type_2, Type 2 periplasmic binding fold superfamily.)	334	28844	WP_119008255.1	hypothetical protein		122	8617
544	https://www.ncbi.nlm.nih.gov/nuccore/NZ_BJXK01000021.1?report=graph&from=45964&to=47421	VPA1270	1	485	0	Vibrio superstes NBRC 103154	unplaced scaffold	NZ_BJXK01000021.1	45964	47421	-	WP_119008266.1	gamma-mobile-trio recombinase GmtY	1-485: VPA1270 (0.0e+00); 213-428: cd00397 (DNA_BRE_C, DNA breaking-rejoining enzymes, C-terminal catalytic domain.)	485	WP_119008267.1	HlyD family type I secretion periplasmic adaptor subunit	22-430: TIGR01843 (type_I_hlyD, type I secretion membrane fusion protein, HlyD family.)	430	164	WP_119008265.1	integrase family protein	1-889: VPA1269 (0.0e+00); 27-383: pfam13009 (Phage_Integr_2, Putative phage integrase.)	889	-1	WP_119008268.1	ABC transporter transmembrane domain-containing protein	116-672: COG2274 (SunT, ABC-type bacteriocin/lantibiotic exporters, contain an N-terminal double-glycine peptidase domain [Defense mechanisms].)	681	1453	WP_119008264.1	gamma-mobile-trio protein GmtX	1-225: VPA1268 (6.4e-129)	225	2668	WP_119008269.1	ABC transporter transmembrane domain-containing protein	12-301: cl38913 (ABC_6TM_exporters, Six-transmembrane helical domain of the ATP-binding cassette transporters.); 191-496: TIGR00958 (3a01208, Conjugate Transporter-2 (CT2) Family protein.)	540	3495	WP_119008263.1	VPA1267 family protein		145	3345	WP_222593961.1	VCBS domain-containing protein	325-423: TIGR01965 (VCBS_repeat, VCBS repeat.); 2546-2635: TIGR01965 (VCBS_repeat, VCBS repeat.); 2624-2716: pfam17892 (Cadherin_5, Cadherin-like domain.); 2924-3020: pfam17892 (Cadherin_5, Cadherin-like domain.); 2721-2816: pfam17892 (Cadherin_5, Cadherin-like domain.); 2441-2532: TIGR01965 (VCBS_repeat, VCBS repeat.); 205-313: TIGR01965 (VCBS_repeat, VCBS repeat.); 86-177: TIGR01965 (VCBS_repeat, VCBS repeat.); 2845-2931: TIGR01965 (VCBS_repeat, VCBS repeat.); 2-79: TIGR01965 (VCBS_repeat, VCBS repeat.); 2330-2437: TIGR01965 (VCBS_repeat, VCBS repeat.); 1982-2081: TIGR01965 (VCBS_repeat, VCBS repeat.); 557-655: TIGR01965 (VCBS_repeat, VCBS repeat.); 1154-1250: TIGR01965 (VCBS_repeat, VCBS repeat.); 898-982: pfam17892 (Cadherin_5, Cadherin-like domain.); 441-542: TIGR01965 (VCBS_repeat, VCBS repeat.); 1844-1960: NF012211 (tand_rpt_95, tandem-95 repeat.); 1761-1838: NF012211 (tand_rpt_95, tandem-95 repeat.); 2108-2210: TIGR01965 (VCBS_repeat, VCBS repeat.); 1545-1608: TIGR01965 (VCBS_repeat, VCBS repeat.); 1005-1079: pfam17892 (Cadherin_5, Cadherin-like domain.)	3143	5430	WP_119008262.1	AAA family ATPase	38-720: TIGR01448 (recD_rel, helicase, putative, RecD/TraA family.)	721	3779				0	0	WP_119008261.1	hypothetical protein		129	6324				0	0		IS3 family transposase		0	6914				0	0	WP_119008258.1	hypothetical protein		118	7678				0	0	WP_119008257.1	hypothetical protein		68	8021				0	0	WP_119008256.1	hypothetical protein		83	8224				0	0	WP_119008255.1	hypothetical protein		122	8617
545	https://www.ncbi.nlm.nih.gov/nuccore/NZ_LSNE01000005.1?report=graph&from=891498&to=892955	VPA1270	1	485	0	Paraglaciecola hydrolytica S66	unplaced scaffold	NZ_LSNE01000005.1	891498	892955	-	WP_068376859.1	gamma-mobile-trio recombinase GmtY	1-485: VPA1270 (0.0e+00); 212-428: cd00397 (DNA_BRE_C, DNA breaking-rejoining enzymes, C-terminal catalytic domain.)	485	WP_068376861.1	hypothetical protein		405	152	WP_068376856.1	integrase family protein	1-886: VPA1269 (0.0e+00); 26-382: pfam13009 (Phage_Integr_2, Putative phage integrase.)	887	-1	WP_235594727.1	EAL domain-containing protein	344-774: cl29561 (EAL, N/A.)	783	1372	WP_068376853.1	gamma-mobile-trio protein GmtX	1-225: VPA1268 (1.1e-127)	225	2664	WP_068376868.1	methylamine utilization protein	56-136: cd04221 (MauL, Methylamine utilization protein MauL.)	214	3716	WP_068376849.1	VPA1267 family protein		145	3341	WP_162266419.1	pilus assembly protein FimV	70-143: cl21525 (LysM, Lysin Motif is a small domain involved in binding peptidoglycan.); 1072-1115: TIGR03504 (FimV_Cterm, FimV C-terminal domain.)	1118	4591	WP_235594726.1	AAA family ATPase	51-721: TIGR01448 (recD_rel, helicase, putative, RecD/TraA family.)	742	3775	WP_068376874.1	aspartate-semialdehyde dehydrogenase	5-334: PRK14874 (PRK14874, aspartate-semialdehyde dehydrogenase; Provisional)	338	8455		tyrosine-type recombinase/integrase		0	6251	WP_068376877.1	4-phosphoerythronate dehydrogenase	2-344: cd12158 (ErythrP_dh, D-Erythronate-4-Phosphate Dehydrogenase NAD-binding and catalytic domains.)	374	9516	WP_068376842.1	hypothetical protein		90	6974	WP_068376880.1	alpha/beta hydrolase	38-300: COG0596 (MhpC, Pimeloyl-ACP methyl ester carboxylesterase [Coenzyme transport and metabolism, General function prediction only].)	302	10749	WP_068376835.1	CusA/CzcA family heavy metal efflux RND transporter	1-1037: TIGR00914 (2A0601, heavy metal efflux pump, CzcA family.)	1037	8376	WP_068376882.1	class II aldolase/adducin family protein	3-250: PRK07044 (PRK07044, aldolase II superfamily protein; Provisional)	250	11661	WP_068376832.1	efflux RND transporter periplasmic adaptor subunit	69-205: pfam16576 (HlyD_D23, Barrel-sandwich domain of CusB or HlyD membrane-fusion.)	312	11543	WP_235594728.1	Crp/Fnr family transcriptional regulator	15-232: COG0664 (Crp, cAMP-binding domain of CRP or a regulatory subunit of cAMP-dependent protein kinases [Signal transduction mechanisms].)	241	12496	WP_201027436.1	TolC family protein	40-425: COG1538 (TolC, Outer membrane protein TolC [Cell wall/membrane/envelope biogenesis].)	440	12478	WP_068377175.1	beta-ketoacyl-ACP synthase I	1-404: cl09938 (cond_enzymes, N/A.)	404	13290	WP_068376828.1	hypothetical protein		131	13872
546	https://www.ncbi.nlm.nih.gov/nuccore/NZ_JABUYV010000006.1?report=graph&from=19700&to=21166	VPA1270	1	488	0	Psychrobacter sp. FME61	unplaced scaffold	NZ_JABUYV010000006.1	19700	21166	-	WP_180112503.1	gamma-mobile-trio recombinase GmtY	1-488: VPA1270 (0.0e+00); 213-428: cd00397 (DNA_BRE_C, DNA breaking-rejoining enzymes, C-terminal catalytic domain.)	488	WP_192519459.1	peptide-methionine (R)-S-oxide reductase MsrB	53-400: PRK14018 (PRK14018, bifunctional peptide-methionine (S)-S-oxide reductase MsrA/peptide-methionine (R)-S-oxide reductase MsrB.)	405	158	WP_192991770.1	VPA1269 family protein	3-873: VPA1269 (0.0e+00); 25-362: pfam13009 (Phage_Integr_2, Putative phage integrase.)	878	2	WP_192991771.1	dipeptide ABC transporter ATP-binding protein	20-554: COG4172 (YejF, ABC-type microcin C transport system, duplicated ATPase component YejF [Secondary metabolites biosynthesis, transport and catabolism].)	556	1509	WP_192991769.1	gamma-mobile-trio protein GmtX	1-222: VPA1268 (3.1e-112)	222	2628	WP_225739181.1	microcin C ABC transporter permease	23-360: COG4239 (YejE, ABC-type microcin C transport system, permease component YejE [Secondary metabolites biosynthesis, transport and catabolism].)	360	3181	WP_192991768.1	hypothetical protein		138	3289	WP_192519457.1	microcin C ABC transporter permease YejB	1-356: COG4174 (YejB, ABC-type microcin C transport system, permease component YejB [Secondary metabolites biosynthesis, transport and catabolism].)	356	4275	WP_192991767.1	AAA family ATPase	47-710: TIGR01448 (recD_rel, helicase, putative, RecD/TraA family.)	735	3702	WP_192519456.1	hydroxyacylglutathione hydrolase	5-259: TIGR03413 (GSH_gloB, hydroxyacylglutathione hydrolase.)	259	5394	WP_225739182.1	GTP cyclohydrolase I FolE	12-194: COG0302 (FolE, GTP cyclohydrolase I [Coenzyme transport and metabolism].)	198	6559	WP_192991772.1	extracellular solute-binding protein	42-580: cd08497 (PBP2_NikA_DppA_OppA_like_14, The substrate-binding component of an uncharacterized ABC-type nickel/dipeptide/oligopeptide-like import system contains the type 2 periplasmic binding fold.)	610	6310	WP_192519461.1	enoyl-ACP reductase	1-259: COG0623 (FabI, Enoyl-[acyl-carrier-protein] reductase (NADH) [Lipid transport and metabolism].)	268	7527	WP_192519454.1	3-phosphoserine/phosphohydroxythreonine transaminase	13-374: PRK05355 (PRK05355, 3-phosphoserine/phosphohydroxythreonine transaminase.)	374	8416	WP_192519462.1	DUF1275 domain-containing protein	13-210: pfam06912 (DUF1275, Protein of unknown function (DUF1275).)	231	8469	WP_192519453.1	hypothetical protein		286	9712	WP_192519465.1	hypothetical protein		55	9208	WP_192519452.1	M48 family metalloprotease	131-415: cl28898 (Peptidase_M48_M56, Peptidases M48 (Ste24 endopeptidase or htpX homolog) and M56 (in MecR1 and BlaR1), integral membrane metallopeptidases.)	952	10706	WP_192519463.1	DASS family sodium-coupled anion symporter	53-459: cl21473 (ArsB_NhaD_permease, N/A.)	473	9824	WP_192519451.1	LemA family protein	36-196: pfam04011 (LemA, LemA family.)	198	13654	WP_192991766.1	metallophosphatase family protein	12-191: pfam12850 (Metallophos_2, Calcineurin-like phosphoesterase superfamily domain.)	262	11561
547	https://www.ncbi.nlm.nih.gov/nuccore/NZ_JAHANF010000019.1?report=graph&from=9547&to=11004	VPA1270	1	484	0	Vibrio metschnikovii M9G.2	unplaced scaffold	NZ_JAHANF010000019.1	9547	11004	-	WP_217529205.1	gamma-mobile-trio recombinase GmtY	1-484: VPA1270 (0.0e+00); 212-428: cd00397 (DNA_BRE_C, DNA breaking-rejoining enzymes, C-terminal catalytic domain.)	485	WP_217529206.1	Ig domain-containing protein		774	147	WP_217529203.1	integrase family protein	1-879: VPA1269 (0.0e+00); 27-375: pfam13009 (Phage_Integr_2, Putative phage integrase.)	880	-1	WP_187027093.1	hypothetical protein		289	2808	WP_217529201.1	gamma-mobile-trio protein GmtX	1-225: VPA1268 (2.1e-129)	225	2641	WP_217529207.1	hypothetical protein		516	3683	WP_217529199.1	VPA1267 family protein		145	3318	WP_004397507.1	ECF-type sigma factor	1-185: TIGR02999 (Sig-70_X6, RNA polymerase sigma factor, TIGR02999 family.)	187	5233	WP_217529198.1	AAA family ATPase	38-720: TIGR01448 (recD_rel, helicase, putative, RecD/TraA family.)	721	3752	WP_217529208.1	hypothetical protein		352	5793	WP_047954739.1	DNA repair protein		888	6207	WP_254617855.1	serine/threonine-protein kinase	5-238: cd14014 (STKc_PknB_like, Catalytic domain of bacterial Serine/Threonine kinases, PknB and similar proteins.)	371	6842		IS4 family transposase		0	9157	WP_186463920.1	transporter substrate-binding domain-containing protein	29-246: cl21456 (Periplasmic_Binding_Protein_Type_2, Type 2 periplasmic binding fold superfamily.)	254	8385				0	0	WP_217529209.1	glutathione-disulfide reductase	1-451: PRK06116 (PRK06116, glutathione reductase; Validated)	451	9222				0	0	WP_186460909.1	23S rRNA (adenine(2030)-N(6))-methyltransferase RlmJ	2-279: COG2961 (RlmJ, 23S rRNA A2030 N6-methylase RlmJ [Translation, ribosomal structure and biogenesis].)	279	10628				0	0	WP_217518941.1	oligopeptidase A	1-678: PRK10911 (PRK10911, oligopeptidase A; Provisional)	680	11899				0	0
548	https://www.ncbi.nlm.nih.gov/nuccore/NZ_JAHANP010000013.1?report=graph&from=27562&to=29019	VPA1270	1	484	0	Vibrio metschnikovii M1W	unplaced scaffold	NZ_JAHANP010000013.1	27562	29019	-	WP_217529205.1	gamma-mobile-trio recombinase GmtY	1-484: VPA1270 (0.0e+00); 212-428: cd00397 (DNA_BRE_C, DNA breaking-rejoining enzymes, C-terminal catalytic domain.)	485	WP_217529206.1	Ig domain-containing protein		774	147	WP_217529203.1	integrase family protein	1-879: VPA1269 (0.0e+00); 27-375: pfam13009 (Phage_Integr_2, Putative phage integrase.)	880	-1	WP_187027093.1	hypothetical protein		289	2808	WP_217529201.1	gamma-mobile-trio protein GmtX	1-225: VPA1268 (2.1e-129)	225	2641	WP_217529207.1	hypothetical protein		516	3683	WP_217529199.1	VPA1267 family protein		145	3318	WP_004397507.1	ECF-type sigma factor	1-185: TIGR02999 (Sig-70_X6, RNA polymerase sigma factor, TIGR02999 family.)	187	5233	WP_217529198.1	AAA family ATPase	38-720: TIGR01448 (recD_rel, helicase, putative, RecD/TraA family.)	721	3752	WP_004397506.1	hypothetical protein		352	5793	WP_047954739.1	DNA repair protein		888	6207	WP_254617855.1	serine/threonine-protein kinase	5-238: cd14014 (STKc_PknB_like, Catalytic domain of bacterial Serine/Threonine kinases, PknB and similar proteins.)	371	6842	WP_217518947.1	SPOR domain-containing protein		301	9311	WP_186463920.1	transporter substrate-binding domain-containing protein	29-246: cl21456 (Periplasmic_Binding_Protein_Type_2, Type 2 periplasmic binding fold superfamily.)	254	8385	WP_154169627.1	ABC transporter permease	13-308: COG1173 (DppC, ABC-type dipeptide/oligopeptide/nickel transport system, permease component [Amino acid transport and metabolism, Inorganic ion transport and metabolism].)	312	10390	WP_217529209.1	glutathione-disulfide reductase	1-451: PRK06116 (PRK06116, glutathione reductase; Validated)	451	9222	WP_154169629.1	ABC transporter permease	1-316: COG0601 (DppB, ABC-type dipeptide/oligopeptide/nickel transport system, permease component [Amino acid transport and metabolism, Inorganic ion transport and metabolism].)	325	11331	WP_186460909.1	23S rRNA (adenine(2030)-N(6))-methyltransferase RlmJ	2-279: COG2961 (RlmJ, 23S rRNA A2030 N6-methylase RlmJ [Translation, ribosomal structure and biogenesis].)	279	10628	WP_217521131.1	ABC transporter substrate-binding protein	26-501: cd08498 (PBP2_NikA_DppA_OppA_like_2, The substrate-binding component of an uncharacterized ABC-type nickel/dipeptide/oligopeptide-like import system contains the type 2 periplasmic binding fold.)	518	12458	WP_217518941.1	oligopeptidase A	1-678: PRK10911 (PRK10911, oligopeptidase A; Provisional)	680	11899	WP_217529388.1	ABC transporter ATP-binding protein	1-559: COG1123 (GsiA, ABC-type glutathione transport system ATPase component, contains duplicated ATPase domain [Posttranslational modification, protein turnover, chaperones].)	571	14115
549	https://www.ncbi.nlm.nih.gov/nuccore/NZ_JAOCBV010000001.1?report=graph&from=3313741&to=3315213	VPA1270	1	487	0	Pseudomonas juntendi GD03901	unplaced scaffold	NZ_JAOCBV010000001.1	3313741	3315213	-	WP_280070400.1	gamma-mobile-trio recombinase GmtY	1-487: VPA1270 (0.0e+00); 212-428: cd00397 (DNA_BRE_C, DNA breaking-rejoining enzymes, C-terminal catalytic domain.)	490	WP_029887829.1	ATP-dependent Clp protease ATP-binding subunit ClpA	1-754: PRK11034 (clpA, ATP-dependent Clp protease ATP-binding subunit; Provisional)	756	181	WP_280070399.1	integrase family protein	1-859: VPA1269 (0.0e+00); 25-359: pfam13009 (Phage_Integr_2, Putative phage integrase.)	873	-4	WP_009683116.1	ATP-dependent Clp protease adapter ClpS	14-119: PRK00033 (clpS, ATP-dependent Clp protease adaptor protein ClpS; Reviewed)	120	2482	WP_280070398.1	gamma-mobile-trio protein GmtX	1-222: VPA1268 (7.0e-108)	222	2614	WP_009683117.1	cold shock domain-containing protein CspD	1-64: cl09927 (S1_like, N/A.)	86	3075	WP_128549394.1	VPA1267 family protein		146	3275	WP_009683118.1	NADP-dependent isocitrate dehydrogenase	9-418: PRK07006 (PRK07006, isocitrate dehydrogenase; Reviewed)	418	3408	WP_280070397.1	AAA family ATPase	88-715: TIGR01448 (recD_rel, helicase, putative, RecD/TraA family.)	724	3708	WP_280070079.1	NADP-dependent isocitrate dehydrogenase	7-739: pfam03971 (IDH, Monomeric isocitrate dehydrogenase.)	741	5152	WP_011783479.1	Hg(II)-responsive transcriptional regulator	1-135: PRK13752 (PRK13752, mercuric resistance operon transcriptional regulator MerR.)	144	6095	WP_009683120.1	NUDIX hydrolase	7-140: cd03675 (Nudix_Hydrolase_2, Contains a crystal structure of the Nudix hydrolase from Nitrosomonas europaea, which has an unknown function.)	146	7559	WP_256071042.1	type II toxin-antitoxin system RelE/ParE family toxin	10-59: COG2026 (RelE, mRNA-degrading endonuclease RelE, toxin component of the RelBE toxin-antitoxin system [Defense mechanisms].)	59	6721	WP_009683121.1	tRNA 2-thiouridine(34) synthase MnmA	12-365: PRK00143 (mnmA, tRNA-specific 2-thiouridylase MnmA; Reviewed)	374	8059	WP_280077405.1	VOC family protein	9-116: cd08349 (BLMA_like, Bleomycin binding protein (BLMA) and similar proteins.)	133	7018	WP_047149921.1	high frequency lysogenization protein HflD	1-206: PRK00218 (PRK00218, lysogenization regulator HflD.)	208	9180	WP_000415714.1	quinolone resistance pentapeptide repeat protein QnrVC1	7-217: NF033086 (penta_rpt_Qnr, Qnr family pentapeptide repeat protein.)	218	7598	WP_125854620.1	adenylosuccinate lyase	1-456: PRK09285 (PRK09285, adenylosuccinate lyase; Provisional)	456	10022	WP_005730594.1	hypothetical protein	1-75: COG4710 (COG4710, Predicted DNA-binding protein with an HTH domain [General function prediction only].)	75	8839	WP_144187998.1	cupin domain-containing protein	1-386: COG2850 (RoxA, Ribosomal protein L16 Arg81 hydroxylase, contains JmjC domain [Translation, ribosomal structure and biogenesis].)	388	11474	WP_011783480.1	mercuric ion transporter MerT	4-118: PRK13751 (PRK13751, putative mercuric transport protein; Provisional)	118	9236
550	https://www.ncbi.nlm.nih.gov/nuccore/NZ_SWGL01000055.1?report=graph&from=13285&to=14757	VPA1270	1	487	0	Pseudomonas aeruginosa C1-67	unplaced scaffold	NZ_SWGL01000055.1	13285	14757	+	WP_071547865.1	gamma-mobile-trio recombinase GmtY	1-487: VPA1270 (0.0e+00); 212-428: cd00397 (DNA_BRE_C, DNA breaking-rejoining enzymes, C-terminal catalytic domain.)	490	WP_003087666.1	LTA synthase family protein	3-699: COG1368 (MdoB, Phosphoglycerol transferase MdoB or a related enzyme of AlkP superfamily [Cell wall/membrane/envelope biogenesis].)	700	152	WP_147811517.1	VPA1269 family protein	2-859: VPA1269 (0.0e+00); 27-359: pfam13009 (Phage_Integr_2, Putative phage integrase.)	873	-4	WP_003087664.1	YncE family protein	1-285: COG3391 (YncE, DNA-binding beta-propeller fold protein YncE [General function prediction only].)	289	2257	WP_071547863.1	gamma-mobile-trio protein GmtX	1-222: VPA1268 (7.1e-106)	222	2614	WP_003103196.1	polyamine aminopropyltransferase	4-281: PRK00811 (PRK00811, polyamine aminopropyltransferase.)	286	3287	WP_071547862.1	VPA1267 family protein		146	3275	WP_031693247.1	DNA-3-methyladenine glycosylase	18-297: COG0122 (AlkA, 3-methyladenine DNA glycosylase/8-oxoguanine DNA glycosylase [Replication, recombination and repair].)	297	4296	WP_071547861.1	AAA family ATPase	88-715: TIGR01448 (recD_rel, helicase, putative, RecD/TraA family.)	724	3708	WP_003103184.1	PLD nuclease N-terminal domain-containing protein		63	5205		integron integrase		0	6062		acireductone synthase		0	5372		IS3 family transposase		0	7277	WP_031693248.1	acireductone dioxygenase	1-177: COG1791 (Adi1, Acireductone dioxygenase (methionine salvage), cupin superfamily [Amino acid transport and metabolism].)	181	6194	WP_000415714.1	quinolone resistance pentapeptide repeat protein QnrVC1	7-217: NF033086 (penta_rpt_Qnr, Qnr family pentapeptide repeat protein.)	218	9247	WP_003103182.1	methylthioribulose 1-phosphate dehydratase	3-205: PRK09220 (PRK09220, methylthioribulose 1-phosphate dehydratase.)	205	6736	WP_171885326.1	nucleotidyltransferase family protein	4-178: COG3575 (COG3575, Uncharacterized protein [Function unknown].)	178	10061	WP_176034005.1	major facilitator superfamily domain-containing protein 6	1-351: cd17335 (MFS_MFSD6, Major facilitator superfamily domain-containing protein 6.)	374	7350	WP_071547860.1	trimethoprim-resistant dihydrofolate reductase DfrA46	3-154: cd00209 (DHFR, Dihydrofolate reductase (DHFR).)	157	10734	WP_003087653.1	chorismate synthase	8-358: PRK05382 (PRK05382, chorismate synthase; Validated)	363	8545		DUF3265 domain-containing protein		0	11192
551	https://www.ncbi.nlm.nih.gov/nuccore/NZ_JAPEIC010000003.1?report=graph&from=367367&to=368824	VPA1270	1	485	0	Vibrio sp. VA3	unplaced scaffold	NZ_JAPEIC010000003.1	367367	368824	+	WP_274648149.1	gamma-mobile-trio recombinase GmtY	1-485: VPA1270 (0.0e+00); 213-428: cd00397 (DNA_BRE_C, DNA breaking-rejoining enzymes, C-terminal catalytic domain.)	485	WP_086046948.1	fatty acid oxidation complex subunit alpha FadJ	1-703: PRK11154 (fadJ, fatty acid oxidation complex subunit alpha FadJ.)	703	160	WP_213903997.1	integrase family protein	1-887: VPA1269 (0.0e+00); 25-382: pfam13009 (Phage_Integr_2, Putative phage integrase.)	887	-1	WP_005384447.1	acetyl-CoA C-acyltransferase FadI	8-435: PRK08963 (fadI, 3-ketoacyl-CoA thiolase; Reviewed)	435	2271	WP_213903998.1	gamma-mobile-trio protein GmtX	1-225: VPA1268 (6.2e-128)	225	2662	WP_005380528.1	sigma-70 family RNA polymerase sigma factor	7-191: PRK12517 (PRK12517, RNA polymerase sigma factor; Provisional)	191	4299	WP_274648150.1	VPA1267 family protein		145	3339	WP_033907380.1	DUF3379 domain-containing protein	1-240: pfam11859 (DUF3379, Protein of unknown function (DUF3379).)	243	4867	WP_274648151.1	hypothetical protein		85	3773	WP_005380526.1	outer membrane protein transport protein	28-419: cl21487 (OM_channels, N/A.)	419	5896	WP_250157884.1	helix-hairpin-helix domain-containing protein	78-161: pfam14490 (HHH_4, Helix-hairpin-helix containing domain.)	251	4058	WP_005380525.1	outer membrane protein transport protein	27-438: pfam03349 (Toluene_X, Outer membrane protein transport protein (OMPP1/FadL/TodX).)	438	7465	WP_274648185.1	AAA family ATPase	2-132: cd17933 (DEXSc_RecD-like, DEXS-box helicase domain of RecD and similar proteins.); 1-359: COG0507 (RecD, ATP-dependent exoDNAse (exonuclease V), alpha subunit, helicase superfamily I [Replication, recombination and repair].)	360	4856	WP_206954207.1	MlaA family lipoprotein	20-234: cl01073 (MlaA, MlaA lipoprotein.)	257	8856	WP_025817693.1	SIR2 family protein	12-300: cl00195 (SIR2, N/A.)	499	6047	WP_017820807.1	c-type cytochrome biogenesis protein CcmI	3-291: COG4235 (NrfG, Cytochrome c-type biogenesis protein CcmH/NrfG [Energy production and conversion, Posttranslational modification, protein turnover, chaperones].)	404	9846	WP_186584650.1	hypothetical protein		153	9246	WP_005380519.1	cytochrome c-type biogenesis protein CcmH	8-152: pfam03918 (CcmH, Cytochrome C biogenesis protein.)	161	11060	WP_274648152.1	alkyl sulfatase dimerization domain-containing protein	10-651: COG2015 (BDS1, Alkyl sulfatase BDS1 and related hydrolases, metallo-beta-lactamase superfamily [Secondary metabolites biosynthesis, transport and catabolism].)	651	9717	WP_005380518.1	DsbE family thiol:disulfide interchange protein	1-184: cl00388 (Thioredoxin_like, Protein Disulfide Oxidoreductases and Other Proteins with a Thioredoxin fold.)	184	11542	WP_213904002.1	ATP-binding protein	26-322: pfam13304 (AAA_21, AAA domain, putative AbiEii toxin, Type IV TA system.)	569	12488
552	https://www.ncbi.nlm.nih.gov/nuccore/NZ_POBJ01000021.1?report=graph&from=8194&to=9651	VPA1270	1	485	0	Vibrio parahaemolyticus ND11	unplaced scaffold	NZ_POBJ01000021.1	8194	9651	-	WP_031501897.1	gamma-mobile-trio recombinase GmtY	1-485: VPA1270 (0.0e+00); 213-428: cd00397 (DNA_BRE_C, DNA breaking-rejoining enzymes, C-terminal catalytic domain.)	485	WP_031501208.1	AsmA family protein	20-570: pfam05170 (AsmA, AsmA family.)	684	246	WP_031501898.1	integrase family protein	1-880: VPA1269 (0.0e+00); 28-374: pfam13009 (Phage_Integr_2, Putative phage integrase.)	880	-1	WP_005456791.1	bifunctional GNAT family N-acetyltransferase/hotdog fold thioesterase	157-297: pfam09500 (YiiD_C, Putative thioesterase (yiiD_Cterm).); 13-122: pfam00583 (Acetyltransf_1, Acetyltransferase (GNAT) family.)	305	2286	WP_031501900.1	gamma-mobile-trio protein GmtX	1-225: VPA1268 (1.1e-129)	225	2641	WP_005456795.1	D-aminoacyl-tRNA deacylase	1-144: COG1490 (Dtd, D-Tyr-tRNAtyr deacylase [Translation, ribosomal structure and biogenesis].)	144	3312	WP_031501902.1	VPA1267 family protein		145	3318	WP_005456793.1	virulence factor BrkB family protein	12-297: PRK01637 (PRK01637, virulence factor BrkB family protein.)	314	3718	WP_031501904.1	AAA family ATPase	47-720: TIGR01448 (recD_rel, helicase, putative, RecD/TraA family.)	721	3752	WP_031501209.1	DUF2959 domain-containing protein	21-209: pfam11172 (DUF2959, Protein of unknown function (DUF2959).)	213	4697	WP_031501906.1	hypothetical protein		124	6018	WP_023583838.1	AAA family ATPase	1-168: cl42687 (NadR3, Nicotinamide riboside kinase [Coenzyme transport and metabolism].)	180	5370	WP_031501907.1	hypothetical protein		123	6402	WP_005456840.1	translational GTPase TypA	5-608: COG1217 (TypA, Predicted membrane GTPase involved in stress response [Signal transduction mechanisms].)	609	5985	WP_042774524.1	hypothetical protein		176	7080	WP_005456818.1	glutamate--ammonia ligase	1-469: PRK09469 (glnA, glutamate--ammonia ligase.)	469	8344				0	0	WP_031501210.1	DUF4124 domain-containing protein	15-61: pfam13511 (DUF4124, Domain of unknown function (DUF4124).)	193	9952				0	0	WP_005456815.1	nitrogen regulation protein NR(II)	1-348: PRK11073 (glnL, nitrogen regulation protein NR(II).)	348	10665				0	0
553	https://www.ncbi.nlm.nih.gov/nuccore/NZ_JASSJZ010000001.1?report=graph&from=1580736&to=1582193	VPA1270	1	485	0	Vibrio parahaemolyticus SG091	unplaced scaffold	NZ_JASSJZ010000001.1	1580736	1582193	+	WP_031501897.1	gamma-mobile-trio recombinase GmtY	1-485: VPA1270 (0.0e+00); 213-428: cd00397 (DNA_BRE_C, DNA breaking-rejoining enzymes, C-terminal catalytic domain.)	485	WP_031501208.1	AsmA family protein	20-570: pfam05170 (AsmA, AsmA family.)	684	246	WP_031501898.1	integrase family protein	1-880: VPA1269 (0.0e+00); 28-374: pfam13009 (Phage_Integr_2, Putative phage integrase.)	880	-1	WP_005456791.1	bifunctional GNAT family N-acetyltransferase/hotdog fold thioesterase	157-297: pfam09500 (YiiD_C, Putative thioesterase (yiiD_Cterm).); 13-122: pfam00583 (Acetyltransf_1, Acetyltransferase (GNAT) family.)	305	2286	WP_031501900.1	gamma-mobile-trio protein GmtX	1-225: VPA1268 (1.1e-129)	225	2641	WP_005456795.1	D-aminoacyl-tRNA deacylase	1-144: COG1490 (Dtd, D-Tyr-tRNAtyr deacylase [Translation, ribosomal structure and biogenesis].)	144	3312	WP_031501902.1	VPA1267 family protein		145	3318	WP_005456793.1	virulence factor BrkB family protein	12-297: PRK01637 (PRK01637, virulence factor BrkB family protein.)	314	3718	WP_031501904.1	AAA family ATPase	47-720: TIGR01448 (recD_rel, helicase, putative, RecD/TraA family.)	721	3752	WP_031501209.1	DUF2959 domain-containing protein	21-209: pfam11172 (DUF2959, Protein of unknown function (DUF2959).)	213	4697	WP_031501906.1	hypothetical protein		124	6018	WP_023583838.1	AAA family ATPase	1-168: cl42687 (NadR3, Nicotinamide riboside kinase [Coenzyme transport and metabolism].)	180	5370	WP_031501907.1	hypothetical protein		123	6402	WP_005456840.1	translational GTPase TypA	5-608: COG1217 (TypA, Predicted membrane GTPase involved in stress response [Signal transduction mechanisms].)	609	5985	WP_042774524.1	hypothetical protein		176	7080	WP_005456818.1	glutamate--ammonia ligase	1-469: PRK09469 (glnA, glutamate--ammonia ligase.)	469	8344	WP_005478630.1	phosphoenolpyruvate carboxykinase (ATP)	9-541: PRK09344 (PRK09344, phosphoenolpyruvate carboxykinase.)	542	8274	WP_031501210.1	DUF4124 domain-containing protein	15-61: pfam13511 (DUF4124, Domain of unknown function (DUF4124).)	193	9952	WP_005465326.1	Hsp33 family molecular chaperone HslO	3-284: PRK00114 (hslO, Hsp33 family molecular chaperone HslO.)	291	10239	WP_005456815.1	nitrogen regulation protein NR(II)	1-348: PRK11073 (glnL, nitrogen regulation protein NR(II).)	348	10665	WP_005465328.1	ribosome-associated heat shock protein Hsp15	5-127: cl09940 (S4, N/A.)	128	11146
556	https://www.ncbi.nlm.nih.gov/nuccore/NZ_JAGDLP010000016.1?report=graph&from=101099&to=102556	VPA1270	1	485	0	Vibrio alginolyticus VA196	unplaced scaffold	NZ_JAGDLP010000016.1	101099	102556	+	WP_213961193.1	gamma-mobile-trio recombinase GmtY	1-485: VPA1270 (0.0e+00); 212-428: cd00397 (DNA_BRE_C, DNA breaking-rejoining enzymes, C-terminal catalytic domain.)	485	WP_213961192.1	PAS-domain containing protein	1-505: COG0591 (PutP, Na+/proline symporter [Amino acid transport and metabolism].); 634-748: pfam12860 (PAS_7, PAS fold.); 740-1002: COG0642 (BaeS, Signal transduction histidine kinase [Signal transduction mechanisms].); 1027-1142: COG2204 (AtoC, DNA-binding transcriptional response regulator, NtrC family, contains REC, AAA-type ATPase, and a Fis-type DNA-binding domains [Signal transduction mechanisms].)	1143	192	WP_213961200.1	integrase family protein	1-869: VPA1269 (0.0e+00); 8-364: pfam13009 (Phage_Integr_2, Putative phage integrase.)	869	59	WP_104975663.1	class II fumarate hydratase	2-459: PRK00485 (fumC, fumarate hydratase; Reviewed)	461	3715	WP_213961194.1	gamma-mobile-trio protein GmtX	1-225: VPA1268 (5.9e-130)	225	2668	WP_005382370.1	hypothetical protein		125	5118	WP_213961195.1	VPA1267 family protein		145	3345	WP_005382371.1	hypothetical protein		160	5695	WP_213961196.1	AAA family ATPase	38-720: TIGR01448 (recD_rel, helicase, putative, RecD/TraA family.)	721	3779	WP_005382372.1	sodium:solute symporter family protein	7-566: TIGR03648 (Na_symport_lg, probable sodium:solute symporter, VC_2705 subfamily.)	575	6286	WP_213961197.1	hypothetical protein		217	6203	WP_005382373.1	DUF4212 domain-containing protein	11-87: TIGR03647 (Na_symport_sm, putative solute:sodium symporter small subunit.)	87	8026	WP_005382367.1	3-phenylpropionate MFS transporter	2-381: PRK11128 (PRK11128, 3-phenylpropionate MFS transporter.)	395	7681	WP_005382374.1	potassium/proton antiporter	2-577: COG3263 (NhaP2, NhaP-type Na+/H+ and K+/H+ antiporter with C-terminal TrkAC and CorC domains [Energy production and conversion, Inorganic ion transport and metabolism].)	583	8810	WP_213961198.1	DUF294 nucleotidyltransferase-like domain-containing protein	1-607: COG2905 (COG2905, Signal-transduction protein containing cAMP-binding, CBS, and nucleotidyltransferase domains [Signal transduction mechanisms].)	608	9102	WP_005382375.1	response regulator transcription factor	5-207: COG2197 (CitB, DNA-binding response regulator, NarL/FixJ family, contains REC and HTH domains [Signal transduction mechanisms, Transcription].)	209	10558	WP_005382363.1	3'-5' exonuclease	1-201: PRK09145 (PRK09145, 3'-5' exonuclease.)	209	10962	WP_213961191.1	protein-disulfide reductase DsbD	13-610: PRK00293 (dipZ, thiol:disulfide interchange protein precursor; Provisional)	610	11382	WP_086047083.1	acetate--CoA ligase	6-650: PRK00174 (PRK00174, acetyl-CoA synthetase; Provisional)	650	11829	WP_005382378.1	anaerobic C4-dicarboxylate transporter	1-435: PRK09412 (PRK09412, anaerobic C4-dicarboxylate transporter; Reviewed)	435	13376	WP_033907294.1	type II 3-dehydroquinate dehydratase	4-149: PRK05395 (PRK05395, type II 3-dehydroquinate dehydratase.)	149	14085
557	https://www.ncbi.nlm.nih.gov/nuccore/NZ_WKAO01000001.1?report=graph&from=83144&to=84601	VPA1270	1	484	0	Pseudomonas sp. PA-3-10C	unplaced scaffold	NZ_WKAO01000001.1	83144	84601	+	WP_125873147.1	gamma-mobile-trio recombinase GmtY	1-484: VPA1270 (0.0e+00); 212-428: cd00397 (DNA_BRE_C, DNA breaking-rejoining enzymes, C-terminal catalytic domain.); 33-284: cl00213 (DNA_BRE_C, DNA breaking-rejoining enzymes, C-terminal catalytic domain.)	485	WP_236466249.1	DUF4165 domain-containing protein	33-153: pfam13752 (DUF4165, Domain of unknown function (DUF4165).); 564-705: cl23771 (Big_1, Bacterial Ig-like domain (group 1).); 154-275: pfam12245 (Big_3_2, Bacterial Ig-like domain (group 3).); 1142-1230: pfam17963 (Big_9, Bacterial Ig domain.); 1064-1138: pfam17963 (Big_9, Bacterial Ig domain.)	2464	140	WP_200617987.1	integrase family protein	1-871: VPA1269 (0.0e+00); 26-366: pfam13009 (Phage_Integr_2, Putative phage integrase.)	879	2	WP_013100906.1	type IV conjugative transfer system lipoprotein TraV	27-138: pfam09676 (TraV, Type IV conjugative transfer system lipoprotein (TraV).)	166	7665	WP_043094776.1	gamma-mobile-trio protein GmtX	1-223: VPA1268 (2.5e-115)	226	2641	WP_268939067.1	TraB/VirB10 family protein	198-408: cd16430 (TraB, TraB is a homolog of VirB10 which forms part of core complex in Type IV secretion system (T4SS).)	421	8176	WP_003302560.1	MBL fold metallo-hydrolase	27-653: COG2015 (BDS1, Alkyl sulfatase BDS1 and related hydrolases, metallo-beta-lactamase superfamily [Secondary metabolites biosynthesis, transport and catabolism].)	654	3760	WP_028621630.1	type-F conjugative transfer system secretin TraK	89-326: pfam06586 (TraK, TraK protein.)	346	9505	WP_003302559.1	LysR family transcriptional regulator	3-308: COG0583 (LysR, DNA-binding transcriptional regulator, LysR family [Transcription].)	315	5817	WP_047296878.1	TraE/TraK family type IV conjugative transfer system protein	1-177: cl05060 (TraE, TraE protein.)	213	10724	WP_236466250.1	DUF1329 domain-containing protein	63-426: pfam07044 (DUF1329, Protein of unknown function (DUF1329).)	432	6843		type IV conjugative transfer system protein TraL		0	11365	WP_231600334.1	DUF1302 domain-containing protein	13-611: pfam06980 (DUF1302, Protein of unknown function (DUF1302).)	614	8209	WP_013100900.1	thioredoxin domain-containing protein	82-218: cl00388 (Thioredoxin_like, Protein Disulfide Oxidoreductases and Other Proteins with a Thioredoxin fold.)	256	11649	WP_003302555.1	AraC family transcriptional regulator	28-212: pfam12625 (Arabinose_bd, Arabinose-binding domain of AraC transcription regulator, N-term.); 235-345: COG2207 (AraC, AraC-type DNA-binding domain and AraC-containing proteins [Transcription].)	346	10236	WP_043859865.1	DUF4400 domain-containing protein	27-211: pfam14348 (DUF4400, Domain of unknown function (DUF4400).)	215	12507	WP_011911464.1	DUF1254 domain-containing protein	53-473: COG5361 (COG5361, Uncharacterized conserved protein [Mobilome: prophages, transposons].)	494	11314	WP_013100898.1	hypothetical protein		118	13147	WP_013100908.1	TraA family conjugative transfer protein		114	13512	WP_013100897.1	conjugative transfer system coupling protein TraD	6-603: cl41983 (Cas3_I, CRISPR/Cas system-associated protein Cas3.)	609	13518	WP_013100909.1	DsbC family protein	29-231: cd03020 (DsbA_DsbC_DsbG, DsbA family, DsbC and DsbG subfamily; V-shaped homodimeric proteins containing a redox active CXXC motif imbedded in a TRX fold.)	237	13975
558	https://www.ncbi.nlm.nih.gov/nuccore/NZ_WKAR01000001.1?report=graph&from=53009&to=54466	VPA1270	1	484	0	Pseudomonas sp. PA-3-11C	unplaced scaffold	NZ_WKAR01000001.1	53009	54466	-	WP_125873147.1	gamma-mobile-trio recombinase GmtY	1-484: VPA1270 (0.0e+00); 212-428: cd00397 (DNA_BRE_C, DNA breaking-rejoining enzymes, C-terminal catalytic domain.); 33-284: cl00213 (DNA_BRE_C, DNA breaking-rejoining enzymes, C-terminal catalytic domain.)	485	WP_236466249.1	DUF4165 domain-containing protein	33-153: pfam13752 (DUF4165, Domain of unknown function (DUF4165).); 564-705: cl23771 (Big_1, Bacterial Ig-like domain (group 1).); 154-275: pfam12245 (Big_3_2, Bacterial Ig-like domain (group 3).); 1142-1230: pfam17963 (Big_9, Bacterial Ig domain.); 1064-1138: pfam17963 (Big_9, Bacterial Ig domain.)	2464	140	WP_200617987.1	integrase family protein	1-871: VPA1269 (0.0e+00); 26-366: pfam13009 (Phage_Integr_2, Putative phage integrase.)	879	2	WP_013100906.1	type IV conjugative transfer system lipoprotein TraV	27-138: pfam09676 (TraV, Type IV conjugative transfer system lipoprotein (TraV).)	166	7665	WP_043094776.1	gamma-mobile-trio protein GmtX	1-223: VPA1268 (2.5e-115)	226	2641	WP_268939067.1	TraB/VirB10 family protein	198-408: cd16430 (TraB, TraB is a homolog of VirB10 which forms part of core complex in Type IV secretion system (T4SS).)	421	8176	WP_003302560.1	MBL fold metallo-hydrolase	27-653: COG2015 (BDS1, Alkyl sulfatase BDS1 and related hydrolases, metallo-beta-lactamase superfamily [Secondary metabolites biosynthesis, transport and catabolism].)	654	3760	WP_028621630.1	type-F conjugative transfer system secretin TraK	89-326: pfam06586 (TraK, TraK protein.)	346	9505	WP_003302559.1	LysR family transcriptional regulator	3-308: COG0583 (LysR, DNA-binding transcriptional regulator, LysR family [Transcription].)	315	5817	WP_047296878.1	TraE/TraK family type IV conjugative transfer system protein	1-177: cl05060 (TraE, TraE protein.)	213	10724	WP_236466250.1	DUF1329 domain-containing protein	63-426: pfam07044 (DUF1329, Protein of unknown function (DUF1329).)	432	6843		type IV conjugative transfer system protein TraL		0	11365	WP_231600334.1	DUF1302 domain-containing protein	13-611: pfam06980 (DUF1302, Protein of unknown function (DUF1302).)	614	8209	WP_013100900.1	thioredoxin domain-containing protein	82-218: cl00388 (Thioredoxin_like, Protein Disulfide Oxidoreductases and Other Proteins with a Thioredoxin fold.)	256	11649	WP_003302555.1	AraC family transcriptional regulator	28-212: pfam12625 (Arabinose_bd, Arabinose-binding domain of AraC transcription regulator, N-term.); 235-345: COG2207 (AraC, AraC-type DNA-binding domain and AraC-containing proteins [Transcription].)	346	10236	WP_043859865.1	DUF4400 domain-containing protein	27-211: pfam14348 (DUF4400, Domain of unknown function (DUF4400).)	215	12507	WP_011911464.1	DUF1254 domain-containing protein	53-473: COG5361 (COG5361, Uncharacterized conserved protein [Mobilome: prophages, transposons].)	494	11314	WP_013100898.1	hypothetical protein		118	13147	WP_013100908.1	TraA family conjugative transfer protein		114	13512	WP_013100897.1	conjugative transfer system coupling protein TraD	6-603: cl41983 (Cas3_I, CRISPR/Cas system-associated protein Cas3.)	609	13518	WP_013100909.1	DsbC family protein	29-231: cd03020 (DsbA_DsbC_DsbG, DsbA family, DsbC and DsbG subfamily; V-shaped homodimeric proteins containing a redox active CXXC motif imbedded in a TRX fold.)	237	13975
559	https://www.ncbi.nlm.nih.gov/nuccore/NZ_WKBA01000025.1?report=graph&from=22778&to=24235	VPA1270	1	484	0	Pseudomonas sp. PA-3-5D	unplaced scaffold	NZ_WKBA01000025.1	22778	24235	+	WP_125873147.1	gamma-mobile-trio recombinase GmtY	1-484: VPA1270 (0.0e+00); 212-428: cd00397 (DNA_BRE_C, DNA breaking-rejoining enzymes, C-terminal catalytic domain.); 33-284: cl00213 (DNA_BRE_C, DNA breaking-rejoining enzymes, C-terminal catalytic domain.)	485	WP_236466249.1	DUF4165 domain-containing protein	33-153: pfam13752 (DUF4165, Domain of unknown function (DUF4165).); 564-705: cl23771 (Big_1, Bacterial Ig-like domain (group 1).); 154-275: pfam12245 (Big_3_2, Bacterial Ig-like domain (group 3).); 1142-1230: pfam17963 (Big_9, Bacterial Ig domain.); 1064-1138: pfam17963 (Big_9, Bacterial Ig domain.)	2464	140	WP_200617987.1	integrase family protein	1-871: VPA1269 (0.0e+00); 26-366: pfam13009 (Phage_Integr_2, Putative phage integrase.)	879	2	WP_013100906.1	type IV conjugative transfer system lipoprotein TraV	27-138: pfam09676 (TraV, Type IV conjugative transfer system lipoprotein (TraV).)	166	7665	WP_043094776.1	gamma-mobile-trio protein GmtX	1-223: VPA1268 (2.5e-115)	226	2641	WP_268939067.1	TraB/VirB10 family protein	198-408: cd16430 (TraB, TraB is a homolog of VirB10 which forms part of core complex in Type IV secretion system (T4SS).)	421	8176	WP_003302560.1	MBL fold metallo-hydrolase	27-653: COG2015 (BDS1, Alkyl sulfatase BDS1 and related hydrolases, metallo-beta-lactamase superfamily [Secondary metabolites biosynthesis, transport and catabolism].)	654	3760	WP_028621630.1	type-F conjugative transfer system secretin TraK	89-326: pfam06586 (TraK, TraK protein.)	346	9505	WP_003302559.1	LysR family transcriptional regulator	3-308: COG0583 (LysR, DNA-binding transcriptional regulator, LysR family [Transcription].)	315	5817	WP_047296878.1	TraE/TraK family type IV conjugative transfer system protein	1-177: cl05060 (TraE, TraE protein.)	213	10724	WP_236466250.1	DUF1329 domain-containing protein	63-426: pfam07044 (DUF1329, Protein of unknown function (DUF1329).)	432	6843		type IV conjugative transfer system protein TraL		0	11365	WP_231600334.1	DUF1302 domain-containing protein	13-611: pfam06980 (DUF1302, Protein of unknown function (DUF1302).)	614	8209	WP_013100900.1	thioredoxin domain-containing protein	82-218: cl00388 (Thioredoxin_like, Protein Disulfide Oxidoreductases and Other Proteins with a Thioredoxin fold.)	256	11649	WP_003302555.1	AraC family transcriptional regulator	28-212: pfam12625 (Arabinose_bd, Arabinose-binding domain of AraC transcription regulator, N-term.); 235-345: COG2207 (AraC, AraC-type DNA-binding domain and AraC-containing proteins [Transcription].)	346	10236	WP_043859865.1	DUF4400 domain-containing protein	27-211: pfam14348 (DUF4400, Domain of unknown function (DUF4400).)	215	12507	WP_011911464.1	DUF1254 domain-containing protein	53-473: COG5361 (COG5361, Uncharacterized conserved protein [Mobilome: prophages, transposons].)	494	11314	WP_013100898.1	hypothetical protein		118	13147	WP_013100908.1	TraA family conjugative transfer protein		114	13512	WP_013100897.1	conjugative transfer system coupling protein TraD	6-603: cl41983 (Cas3_I, CRISPR/Cas system-associated protein Cas3.)	609	13518	WP_013100909.1	DsbC family protein	29-231: cd03020 (DsbA_DsbC_DsbG, DsbA family, DsbC and DsbG subfamily; V-shaped homodimeric proteins containing a redox active CXXC motif imbedded in a TRX fold.)	237	13975
560	https://www.ncbi.nlm.nih.gov/nuccore/NZ_WKBC01000038.1?report=graph&from=7807&to=9264	VPA1270	1	484	0	Pseudomonas sp. PA-3-6E	unplaced scaffold	NZ_WKBC01000038.1	7807	9264	+	WP_125873147.1	gamma-mobile-trio recombinase GmtY	1-484: VPA1270 (0.0e+00); 212-428: cd00397 (DNA_BRE_C, DNA breaking-rejoining enzymes, C-terminal catalytic domain.); 33-284: cl00213 (DNA_BRE_C, DNA breaking-rejoining enzymes, C-terminal catalytic domain.)	485	WP_236466249.1	DUF4165 domain-containing protein	33-153: pfam13752 (DUF4165, Domain of unknown function (DUF4165).); 564-705: cl23771 (Big_1, Bacterial Ig-like domain (group 1).); 154-275: pfam12245 (Big_3_2, Bacterial Ig-like domain (group 3).); 1142-1230: pfam17963 (Big_9, Bacterial Ig domain.); 1064-1138: pfam17963 (Big_9, Bacterial Ig domain.)	2464	140	WP_200617987.1	integrase family protein	1-871: VPA1269 (0.0e+00); 26-366: pfam13009 (Phage_Integr_2, Putative phage integrase.)	879	2				0	0	WP_043094776.1	gamma-mobile-trio protein GmtX	1-223: VPA1268 (2.5e-115)	226	2641				0	0	WP_003302560.1	MBL fold metallo-hydrolase	27-653: COG2015 (BDS1, Alkyl sulfatase BDS1 and related hydrolases, metallo-beta-lactamase superfamily [Secondary metabolites biosynthesis, transport and catabolism].)	654	3760				0	0	WP_003302559.1	LysR family transcriptional regulator	3-308: COG0583 (LysR, DNA-binding transcriptional regulator, LysR family [Transcription].)	315	5817				0	0	WP_236466250.1	DUF1329 domain-containing protein	63-426: pfam07044 (DUF1329, Protein of unknown function (DUF1329).)	432	6843				0	0	WP_231600334.1	DUF1302 domain-containing protein	13-611: pfam06980 (DUF1302, Protein of unknown function (DUF1302).)	614	8209				0	0	WP_003302555.1	AraC family transcriptional regulator	28-212: pfam12625 (Arabinose_bd, Arabinose-binding domain of AraC transcription regulator, N-term.); 235-345: COG2207 (AraC, AraC-type DNA-binding domain and AraC-containing proteins [Transcription].)	346	10236				0	0	WP_011911464.1	DUF1254 domain-containing protein	53-473: COG5361 (COG5361, Uncharacterized conserved protein [Mobilome: prophages, transposons].)	494	11314				0	0	WP_013100908.1	TraA family conjugative transfer protein		114	13512				0	0	WP_013100909.1	DsbC family protein	29-231: cd03020 (DsbA_DsbC_DsbG, DsbA family, DsbC and DsbG subfamily; V-shaped homodimeric proteins containing a redox active CXXC motif imbedded in a TRX fold.)	237	13975
561	https://www.ncbi.nlm.nih.gov/nuccore/NZ_WKBD01000003.1?report=graph&from=22778&to=24235	VPA1270	1	484	0	Pseudomonas sp. PA-3-6H	unplaced scaffold	NZ_WKBD01000003.1	22778	24235	+	WP_125873147.1	gamma-mobile-trio recombinase GmtY	1-484: VPA1270 (0.0e+00); 212-428: cd00397 (DNA_BRE_C, DNA breaking-rejoining enzymes, C-terminal catalytic domain.); 33-284: cl00213 (DNA_BRE_C, DNA breaking-rejoining enzymes, C-terminal catalytic domain.)	485	WP_236466249.1	DUF4165 domain-containing protein	33-153: pfam13752 (DUF4165, Domain of unknown function (DUF4165).); 564-705: cl23771 (Big_1, Bacterial Ig-like domain (group 1).); 154-275: pfam12245 (Big_3_2, Bacterial Ig-like domain (group 3).); 1142-1230: pfam17963 (Big_9, Bacterial Ig domain.); 1064-1138: pfam17963 (Big_9, Bacterial Ig domain.)	2464	140	WP_200617987.1	integrase family protein	1-871: VPA1269 (0.0e+00); 26-366: pfam13009 (Phage_Integr_2, Putative phage integrase.)	879	2	WP_013100906.1	type IV conjugative transfer system lipoprotein TraV	27-138: pfam09676 (TraV, Type IV conjugative transfer system lipoprotein (TraV).)	166	7665	WP_043094776.1	gamma-mobile-trio protein GmtX	1-223: VPA1268 (2.5e-115)	226	2641	WP_268939067.1	TraB/VirB10 family protein	198-408: cd16430 (TraB, TraB is a homolog of VirB10 which forms part of core complex in Type IV secretion system (T4SS).)	421	8176	WP_003302560.1	MBL fold metallo-hydrolase	27-653: COG2015 (BDS1, Alkyl sulfatase BDS1 and related hydrolases, metallo-beta-lactamase superfamily [Secondary metabolites biosynthesis, transport and catabolism].)	654	3760	WP_231980895.1	type-F conjugative transfer system secretin TraK	67-304: pfam06586 (TraK, TraK protein.)	324	9505	WP_003302559.1	LysR family transcriptional regulator	3-308: COG0583 (LysR, DNA-binding transcriptional regulator, LysR family [Transcription].)	315	5817	WP_047296878.1	TraE/TraK family type IV conjugative transfer system protein	1-177: cl05060 (TraE, TraE protein.)	213	10724	WP_236466250.1	DUF1329 domain-containing protein	63-426: pfam07044 (DUF1329, Protein of unknown function (DUF1329).)	432	6843		type IV conjugative transfer system protein TraL		0	11365	WP_231600334.1	DUF1302 domain-containing protein	13-611: pfam06980 (DUF1302, Protein of unknown function (DUF1302).)	614	8209	WP_013100900.1	thioredoxin domain-containing protein	82-218: cl00388 (Thioredoxin_like, Protein Disulfide Oxidoreductases and Other Proteins with a Thioredoxin fold.)	256	11649	WP_003302555.1	AraC family transcriptional regulator	28-212: pfam12625 (Arabinose_bd, Arabinose-binding domain of AraC transcription regulator, N-term.); 235-345: COG2207 (AraC, AraC-type DNA-binding domain and AraC-containing proteins [Transcription].)	346	10236	WP_043859865.1	DUF4400 domain-containing protein	27-211: pfam14348 (DUF4400, Domain of unknown function (DUF4400).)	215	12507	WP_011911464.1	DUF1254 domain-containing protein	53-473: COG5361 (COG5361, Uncharacterized conserved protein [Mobilome: prophages, transposons].)	494	11314	WP_013100898.1	hypothetical protein		118	13147	WP_013100908.1	TraA family conjugative transfer protein		114	13512	WP_013100897.1	conjugative transfer system coupling protein TraD	6-603: cl41983 (Cas3_I, CRISPR/Cas system-associated protein Cas3.)	609	13518	WP_013100909.1	DsbC family protein	29-231: cd03020 (DsbA_DsbC_DsbG, DsbA family, DsbC and DsbG subfamily; V-shaped homodimeric proteins containing a redox active CXXC motif imbedded in a TRX fold.)	237	13975
562	https://www.ncbi.nlm.nih.gov/nuccore/NZ_PISG01000030.1?report=graph&from=42497&to=43969	VPA1270	1	487	0	Escherichia coli 2ECMBL	unplaced scaffold	NZ_PISG01000030.1	42497	43969	+	WP_071547865.1	gamma-mobile-trio recombinase GmtY	1-487: VPA1270 (0.0e+00); 212-428: cd00397 (DNA_BRE_C, DNA breaking-rejoining enzymes, C-terminal catalytic domain.)	490	WP_001256487.1	conjugal transfer mating pair stabilization protein TraN	1-927: PRK14876 (PRK14876, conjugal transfer mating pair stabilization protein TraN; Provisional)	932	139	WP_071547864.1	VPA1269 family protein	2-859: VPA1269 (0.0e+00); 27-359: pfam13009 (Phage_Integr_2, Putative phage integrase.)	873	-4	WP_043940352.1	TraU family protein	36-332: pfam06834 (TraU, TraU protein.)	334	3053	WP_071547863.1	gamma-mobile-trio protein GmtX	1-222: VPA1268 (7.1e-106)	222	2614	WP_001337754.1	EAL domain-containing protein	3-209: cd01948 (EAL, EAL domain.)	223	4057	WP_071547862.1	VPA1267 family protein		146	3275	WP_000621288.1	TrbC family F-type conjugative pilus assembly protein	221-415: cl10149 (PRK13738, N/A.); 107-231: cl09883 (TrbC_Ftype, Type-F conjugative transfer system pilin assembly protein.)	421	4725	WP_071547861.1	AAA family ATPase	88-715: TIGR01448 (recD_rel, helicase, putative, RecD/TraA family.)	724	3708	WP_001010738.1	S26 family signal peptidase	67-172: pfam10502 (Peptidase_S26, Signal peptidase, peptidase S26.)	176	5953	WP_008169685.1	integron integrase	6-319: cl00213 (DNA_BRE_C, DNA breaking-rejoining enzymes, C-terminal catalytic domain.)	322	6062	WP_000351984.1	hypothetical protein		105	6480	WP_000415714.1	quinolone resistance pentapeptide repeat protein QnrVC1	7-217: NF033086 (penta_rpt_Qnr, Qnr family pentapeptide repeat protein.)	218	7589	WP_000637386.1	type IV secretion system protein TraC	25-811: TIGR02746 (TraC-F-type, type-IV secretion system protein TraC.)	815	6812	WP_071547860.1	trimethoprim-resistant dihydrofolate reductase DfrA46	3-154: cd00209 (DHFR, Dihydrofolate reductase (DHFR).)	157	8404	WP_001259347.1	DsbC family protein	33-231: cd03020 (DsbA_DsbC_DsbG, DsbA family, DsbC and DsbG subfamily; V-shaped homodimeric proteins containing a redox active CXXC motif imbedded in a TRX fold.)	235	9256		DUF3265 domain-containing protein		0	8892	WP_000606833.1	Ig-like domain-containing protein	555-712: pfam13750 (Big_3_3, Bacterial Ig-like domain (group 3).); 23-141: pfam13752 (DUF4165, Domain of unknown function (DUF4165).); 140-251: pfam12245 (Big_3_2, Bacterial Ig-like domain (group 3).)	1843	10112	WP_071547859.1	erythromycin esterase family protein	30-397: cd14728 (Ere-like, Erythromycin esterase and succinoglycan biosynthesis related proteins.)	407	9058	WP_000479535.1	TraA family conjugative transfer protein		130	15844	WP_071547858.1	DinB family protein	1-176: COG2318 (DinB, Uncharacterized damage-inducible protein DinB (forms a four-helix bundle) [Function unknown].)	180	10406
564	https://www.ncbi.nlm.nih.gov/nuccore/NZ_JAUCQS010000017.1?report=graph&from=73406&to=74878	VPA1270	1	487	0	Escherichia coli EcCR02	unplaced scaffold	NZ_JAUCQS010000017.1	73406	74878	-	WP_071547865.1	gamma-mobile-trio recombinase GmtY	1-487: VPA1270 (0.0e+00); 212-428: cd00397 (DNA_BRE_C, DNA breaking-rejoining enzymes, C-terminal catalytic domain.)	490	WP_001256487.1	conjugal transfer mating pair stabilization protein TraN	1-927: PRK14876 (PRK14876, conjugal transfer mating pair stabilization protein TraN; Provisional)	932	139	WP_071547864.1	VPA1269 family protein	2-859: VPA1269 (0.0e+00); 27-359: pfam13009 (Phage_Integr_2, Putative phage integrase.)	873	-4	WP_043940352.1	TraU family protein	36-332: pfam06834 (TraU, TraU protein.)	334	3053	WP_071547863.1	gamma-mobile-trio protein GmtX	1-222: VPA1268 (7.1e-106)	222	2614	WP_001337754.1	EAL domain-containing protein	3-209: cd01948 (EAL, EAL domain.)	223	4057	WP_071547862.1	VPA1267 family protein		146	3275	WP_000621288.1	TrbC family F-type conjugative pilus assembly protein	221-415: cl10149 (PRK13738, N/A.); 107-231: cl09883 (TrbC_Ftype, Type-F conjugative transfer system pilin assembly protein.)	421	4725	WP_071547861.1	AAA family ATPase	88-715: TIGR01448 (recD_rel, helicase, putative, RecD/TraA family.)	724	3708	WP_001010738.1	S26 family signal peptidase	67-172: pfam10502 (Peptidase_S26, Signal peptidase, peptidase S26.)	176	5953	WP_008169685.1	integron integrase	6-319: cl00213 (DNA_BRE_C, DNA breaking-rejoining enzymes, C-terminal catalytic domain.)	322	6062	WP_000351984.1	hypothetical protein		105	6480	WP_000415714.1	quinolone resistance pentapeptide repeat protein QnrVC1	7-217: NF033086 (penta_rpt_Qnr, Qnr family pentapeptide repeat protein.)	218	7589	WP_000637386.1	type IV secretion system protein TraC	25-811: TIGR02746 (TraC-F-type, type-IV secretion system protein TraC.)	815	6812	WP_071547860.1	trimethoprim-resistant dihydrofolate reductase DfrA46	3-154: cd00209 (DHFR, Dihydrofolate reductase (DHFR).)	157	8404	WP_001259347.1	DsbC family protein	33-231: cd03020 (DsbA_DsbC_DsbG, DsbA family, DsbC and DsbG subfamily; V-shaped homodimeric proteins containing a redox active CXXC motif imbedded in a TRX fold.)	235	9256		DUF3265 domain-containing protein		0	8892	WP_000606833.1	Ig-like domain-containing protein	555-712: pfam13750 (Big_3_3, Bacterial Ig-like domain (group 3).); 23-141: pfam13752 (DUF4165, Domain of unknown function (DUF4165).); 140-251: pfam12245 (Big_3_2, Bacterial Ig-like domain (group 3).)	1843	10112	WP_071547859.1	erythromycin esterase family protein	30-397: cd14728 (Ere-like, Erythromycin esterase and succinoglycan biosynthesis related proteins.)	407	9058	WP_000479535.1	TraA family conjugative transfer protein		130	15844	WP_071547858.1	DinB family protein	1-176: COG2318 (DinB, Uncharacterized damage-inducible protein DinB (forms a four-helix bundle) [Function unknown].)	180	10406
566	https://www.ncbi.nlm.nih.gov/nuccore/NZ_JABCQU010000013.1?report=graph&from=43534&to=45006	VPA1270	1	487	0	Providencia stuartii PS901	unplaced scaffold	NZ_JABCQU010000013.1	43534	45006	-	WP_071547865.1	gamma-mobile-trio recombinase GmtY	1-487: VPA1270 (0.0e+00); 212-428: cd00397 (DNA_BRE_C, DNA breaking-rejoining enzymes, C-terminal catalytic domain.)	490	WP_001256487.1	conjugal transfer mating pair stabilization protein TraN	1-927: PRK14876 (PRK14876, conjugal transfer mating pair stabilization protein TraN; Provisional)	932	139	WP_071547864.1	VPA1269 family protein	2-859: VPA1269 (0.0e+00); 27-359: pfam13009 (Phage_Integr_2, Putative phage integrase.)	873	-4	WP_043940352.1	TraU family protein	36-332: pfam06834 (TraU, TraU protein.)	334	3053	WP_071547863.1	gamma-mobile-trio protein GmtX	1-222: VPA1268 (7.1e-106)	222	2614	WP_001337754.1	EAL domain-containing protein	3-209: cd01948 (EAL, EAL domain.)	223	4057	WP_071547862.1	VPA1267 family protein		146	3275	WP_000621288.1	TrbC family F-type conjugative pilus assembly protein	221-415: cl10149 (PRK13738, N/A.); 107-231: cl09883 (TrbC_Ftype, Type-F conjugative transfer system pilin assembly protein.)	421	4725	WP_071547861.1	AAA family ATPase	88-715: TIGR01448 (recD_rel, helicase, putative, RecD/TraA family.)	724	3708	WP_001010738.1	S26 family signal peptidase	67-172: pfam10502 (Peptidase_S26, Signal peptidase, peptidase S26.)	176	5953		integron integrase		0	6062	WP_000351984.1	hypothetical protein		105	6480	WP_000415714.1	quinolone resistance pentapeptide repeat protein QnrVC1	7-217: NF033086 (penta_rpt_Qnr, Qnr family pentapeptide repeat protein.)	218	7589	WP_000637386.1	type IV secretion system protein TraC	25-811: TIGR02746 (TraC-F-type, type-IV secretion system protein TraC.)	815	6812	WP_071547860.1	trimethoprim-resistant dihydrofolate reductase DfrA46	3-154: cd00209 (DHFR, Dihydrofolate reductase (DHFR).)	157	8404	WP_001259347.1	DsbC family protein	33-231: cd03020 (DsbA_DsbC_DsbG, DsbA family, DsbC and DsbG subfamily; V-shaped homodimeric proteins containing a redox active CXXC motif imbedded in a TRX fold.)	235	9256		DUF3265 domain-containing protein		0	8862	WP_000606833.1	Ig-like domain-containing protein	555-712: pfam13750 (Big_3_3, Bacterial Ig-like domain (group 3).); 23-141: pfam13752 (DUF4165, Domain of unknown function (DUF4165).); 140-251: pfam12245 (Big_3_2, Bacterial Ig-like domain (group 3).)	1843	10112	WP_071547859.1	erythromycin esterase family protein	30-397: cd14728 (Ere-like, Erythromycin esterase and succinoglycan biosynthesis related proteins.)	407	9058	WP_000479535.1	TraA family conjugative transfer protein		130	15844	WP_071547858.1	DinB family protein	1-176: COG2318 (DinB, Uncharacterized damage-inducible protein DinB (forms a four-helix bundle) [Function unknown].)	180	10406
567	https://www.ncbi.nlm.nih.gov/nuccore/NZ_JAULJT010000011.1?report=graph&from=107303&to=108775	VPA1270	1	487	0	Enterobacter hormaechei EncCR04	unplaced scaffold	NZ_JAULJT010000011.1	107303	108775	+	WP_071547865.1	gamma-mobile-trio recombinase GmtY	1-487: VPA1270 (0.0e+00); 212-428: cd00397 (DNA_BRE_C, DNA breaking-rejoining enzymes, C-terminal catalytic domain.)	490	WP_001256487.1	conjugal transfer mating pair stabilization protein TraN	1-927: PRK14876 (PRK14876, conjugal transfer mating pair stabilization protein TraN; Provisional)	932	139	WP_071547864.1	VPA1269 family protein	2-859: VPA1269 (0.0e+00); 27-359: pfam13009 (Phage_Integr_2, Putative phage integrase.)	873	-4	WP_043940352.1	TraU family protein	36-332: pfam06834 (TraU, TraU protein.)	334	3053	WP_071547863.1	gamma-mobile-trio protein GmtX	1-222: VPA1268 (7.1e-106)	222	2614	WP_001337754.1	EAL domain-containing protein	3-209: cd01948 (EAL, EAL domain.)	223	4057	WP_071547862.1	VPA1267 family protein		146	3275	WP_000621288.1	TrbC family F-type conjugative pilus assembly protein	221-415: cl10149 (PRK13738, N/A.); 107-231: cl09883 (TrbC_Ftype, Type-F conjugative transfer system pilin assembly protein.)	421	4725	WP_071547861.1	AAA family ATPase	88-715: TIGR01448 (recD_rel, helicase, putative, RecD/TraA family.)	724	3708	WP_001010738.1	S26 family signal peptidase	67-172: pfam10502 (Peptidase_S26, Signal peptidase, peptidase S26.)	176	5953	WP_008169685.1	integron integrase	6-319: cl00213 (DNA_BRE_C, DNA breaking-rejoining enzymes, C-terminal catalytic domain.)	322	6062	WP_000351984.1	hypothetical protein		105	6480	WP_000415714.1	quinolone resistance pentapeptide repeat protein QnrVC1	7-217: NF033086 (penta_rpt_Qnr, Qnr family pentapeptide repeat protein.)	218	7589	WP_000637386.1	type IV secretion system protein TraC	25-811: TIGR02746 (TraC-F-type, type-IV secretion system protein TraC.)	815	6812	WP_071547860.1	trimethoprim-resistant dihydrofolate reductase DfrA46	3-154: cd00209 (DHFR, Dihydrofolate reductase (DHFR).)	157	8404	WP_001259347.1	DsbC family protein	33-231: cd03020 (DsbA_DsbC_DsbG, DsbA family, DsbC and DsbG subfamily; V-shaped homodimeric proteins containing a redox active CXXC motif imbedded in a TRX fold.)	235	9256		DUF3265 domain-containing protein		0	8892	WP_000606833.1	Ig-like domain-containing protein	555-712: pfam13750 (Big_3_3, Bacterial Ig-like domain (group 3).); 23-141: pfam13752 (DUF4165, Domain of unknown function (DUF4165).); 140-251: pfam12245 (Big_3_2, Bacterial Ig-like domain (group 3).)	1843	10112	WP_071547859.1	erythromycin esterase family protein	30-397: cd14728 (Ere-like, Erythromycin esterase and succinoglycan biosynthesis related proteins.)	407	9058	WP_000479535.1	TraA family conjugative transfer protein		130	15844	WP_071547858.1	DinB family protein	1-176: COG2318 (DinB, Uncharacterized damage-inducible protein DinB (forms a four-helix bundle) [Function unknown].)	180	10406
568	https://www.ncbi.nlm.nih.gov/nuccore/NZ_JAULJV010000014.1?report=graph&from=36925&to=38397	VPA1270	1	487	0	Enterobacter hormaechei EncCR02	unplaced scaffold	NZ_JAULJV010000014.1	36925	38397	-	WP_071547865.1	gamma-mobile-trio recombinase GmtY	1-487: VPA1270 (0.0e+00); 212-428: cd00397 (DNA_BRE_C, DNA breaking-rejoining enzymes, C-terminal catalytic domain.)	490	WP_001256487.1	conjugal transfer mating pair stabilization protein TraN	1-927: PRK14876 (PRK14876, conjugal transfer mating pair stabilization protein TraN; Provisional)	932	139	WP_071547864.1	VPA1269 family protein	2-859: VPA1269 (0.0e+00); 27-359: pfam13009 (Phage_Integr_2, Putative phage integrase.)	873	-4	WP_043940352.1	TraU family protein	36-332: pfam06834 (TraU, TraU protein.)	334	3053	WP_071547863.1	gamma-mobile-trio protein GmtX	1-222: VPA1268 (7.1e-106)	222	2614	WP_001337754.1	EAL domain-containing protein	3-209: cd01948 (EAL, EAL domain.)	223	4057	WP_071547862.1	VPA1267 family protein		146	3275	WP_000621288.1	TrbC family F-type conjugative pilus assembly protein	221-415: cl10149 (PRK13738, N/A.); 107-231: cl09883 (TrbC_Ftype, Type-F conjugative transfer system pilin assembly protein.)	421	4725	WP_071547861.1	AAA family ATPase	88-715: TIGR01448 (recD_rel, helicase, putative, RecD/TraA family.)	724	3708	WP_001010738.1	S26 family signal peptidase	67-172: pfam10502 (Peptidase_S26, Signal peptidase, peptidase S26.)	176	5953	WP_008169685.1	integron integrase	6-319: cl00213 (DNA_BRE_C, DNA breaking-rejoining enzymes, C-terminal catalytic domain.)	322	6062	WP_000351984.1	hypothetical protein		105	6480	WP_000415714.1	quinolone resistance pentapeptide repeat protein QnrVC1	7-217: NF033086 (penta_rpt_Qnr, Qnr family pentapeptide repeat protein.)	218	7589	WP_000637386.1	type IV secretion system protein TraC	25-811: TIGR02746 (TraC-F-type, type-IV secretion system protein TraC.)	815	6812	WP_071547860.1	trimethoprim-resistant dihydrofolate reductase DfrA46	3-154: cd00209 (DHFR, Dihydrofolate reductase (DHFR).)	157	8404	WP_001259347.1	DsbC family protein	33-231: cd03020 (DsbA_DsbC_DsbG, DsbA family, DsbC and DsbG subfamily; V-shaped homodimeric proteins containing a redox active CXXC motif imbedded in a TRX fold.)	235	9256		DUF3265 domain-containing protein		0	8892	WP_000606833.1	Ig-like domain-containing protein	555-712: pfam13750 (Big_3_3, Bacterial Ig-like domain (group 3).); 23-141: pfam13752 (DUF4165, Domain of unknown function (DUF4165).); 140-251: pfam12245 (Big_3_2, Bacterial Ig-like domain (group 3).)	1843	10112	WP_071547859.1	erythromycin esterase family protein	30-397: cd14728 (Ere-like, Erythromycin esterase and succinoglycan biosynthesis related proteins.)	407	9058	WP_000479535.1	TraA family conjugative transfer protein		130	15844	WP_071547858.1	DinB family protein	1-176: COG2318 (DinB, Uncharacterized damage-inducible protein DinB (forms a four-helix bundle) [Function unknown].)	180	10406
569	https://www.ncbi.nlm.nih.gov/nuccore/NZ_JAULJU010000014.1?report=graph&from=107132&to=108604	VPA1270	1	487	0	Enterobacter hormaechei EncCR03	unplaced scaffold	NZ_JAULJU010000014.1	107132	108604	+	WP_071547865.1	gamma-mobile-trio recombinase GmtY	1-487: VPA1270 (0.0e+00); 212-428: cd00397 (DNA_BRE_C, DNA breaking-rejoining enzymes, C-terminal catalytic domain.)	490	WP_001256487.1	conjugal transfer mating pair stabilization protein TraN	1-927: PRK14876 (PRK14876, conjugal transfer mating pair stabilization protein TraN; Provisional)	932	139	WP_071547864.1	VPA1269 family protein	2-859: VPA1269 (0.0e+00); 27-359: pfam13009 (Phage_Integr_2, Putative phage integrase.)	873	-4	WP_043940352.1	TraU family protein	36-332: pfam06834 (TraU, TraU protein.)	334	3053	WP_071547863.1	gamma-mobile-trio protein GmtX	1-222: VPA1268 (7.1e-106)	222	2614	WP_001337754.1	EAL domain-containing protein	3-209: cd01948 (EAL, EAL domain.)	223	4057	WP_071547862.1	VPA1267 family protein		146	3275	WP_000621288.1	TrbC family F-type conjugative pilus assembly protein	221-415: cl10149 (PRK13738, N/A.); 107-231: cl09883 (TrbC_Ftype, Type-F conjugative transfer system pilin assembly protein.)	421	4725	WP_071547861.1	AAA family ATPase	88-715: TIGR01448 (recD_rel, helicase, putative, RecD/TraA family.)	724	3708	WP_001010738.1	S26 family signal peptidase	67-172: pfam10502 (Peptidase_S26, Signal peptidase, peptidase S26.)	176	5953	WP_008169685.1	integron integrase	6-319: cl00213 (DNA_BRE_C, DNA breaking-rejoining enzymes, C-terminal catalytic domain.)	322	6062	WP_000351984.1	hypothetical protein		105	6480	WP_000415714.1	quinolone resistance pentapeptide repeat protein QnrVC1	7-217: NF033086 (penta_rpt_Qnr, Qnr family pentapeptide repeat protein.)	218	7589	WP_000637386.1	type IV secretion system protein TraC	25-811: TIGR02746 (TraC-F-type, type-IV secretion system protein TraC.)	815	6812	WP_071547860.1	trimethoprim-resistant dihydrofolate reductase DfrA46	3-154: cd00209 (DHFR, Dihydrofolate reductase (DHFR).)	157	8404	WP_001259347.1	DsbC family protein	33-231: cd03020 (DsbA_DsbC_DsbG, DsbA family, DsbC and DsbG subfamily; V-shaped homodimeric proteins containing a redox active CXXC motif imbedded in a TRX fold.)	235	9256		DUF3265 domain-containing protein		0	8892	WP_000606833.1	Ig-like domain-containing protein	555-712: pfam13750 (Big_3_3, Bacterial Ig-like domain (group 3).); 23-141: pfam13752 (DUF4165, Domain of unknown function (DUF4165).); 140-251: pfam12245 (Big_3_2, Bacterial Ig-like domain (group 3).)	1843	10112	WP_071547859.1	erythromycin esterase family protein	30-397: cd14728 (Ere-like, Erythromycin esterase and succinoglycan biosynthesis related proteins.)	407	9058	WP_000479535.1	TraA family conjugative transfer protein		130	15844	WP_071547858.1	DinB family protein	1-176: COG2318 (DinB, Uncharacterized damage-inducible protein DinB (forms a four-helix bundle) [Function unknown].)	180	10406
570	https://www.ncbi.nlm.nih.gov/nuccore/NZ_JAULJW010000012.1?report=graph&from=107118&to=108590	VPA1270	1	487	0	Enterobacter hormaechei EncCR01	unplaced scaffold	NZ_JAULJW010000012.1	107118	108590	+	WP_071547865.1	gamma-mobile-trio recombinase GmtY	1-487: VPA1270 (0.0e+00); 212-428: cd00397 (DNA_BRE_C, DNA breaking-rejoining enzymes, C-terminal catalytic domain.)	490	WP_001256487.1	conjugal transfer mating pair stabilization protein TraN	1-927: PRK14876 (PRK14876, conjugal transfer mating pair stabilization protein TraN; Provisional)	932	139	WP_071547864.1	VPA1269 family protein	2-859: VPA1269 (0.0e+00); 27-359: pfam13009 (Phage_Integr_2, Putative phage integrase.)	873	-4	WP_043940352.1	TraU family protein	36-332: pfam06834 (TraU, TraU protein.)	334	3053	WP_071547863.1	gamma-mobile-trio protein GmtX	1-222: VPA1268 (7.1e-106)	222	2614	WP_001337754.1	EAL domain-containing protein	3-209: cd01948 (EAL, EAL domain.)	223	4057	WP_071547862.1	VPA1267 family protein		146	3275	WP_000621288.1	TrbC family F-type conjugative pilus assembly protein	221-415: cl10149 (PRK13738, N/A.); 107-231: cl09883 (TrbC_Ftype, Type-F conjugative transfer system pilin assembly protein.)	421	4725	WP_071547861.1	AAA family ATPase	88-715: TIGR01448 (recD_rel, helicase, putative, RecD/TraA family.)	724	3708	WP_001010738.1	S26 family signal peptidase	67-172: pfam10502 (Peptidase_S26, Signal peptidase, peptidase S26.)	176	5953	WP_008169685.1	integron integrase	6-319: cl00213 (DNA_BRE_C, DNA breaking-rejoining enzymes, C-terminal catalytic domain.)	322	6062	WP_000351984.1	hypothetical protein		105	6480	WP_000415714.1	quinolone resistance pentapeptide repeat protein QnrVC1	7-217: NF033086 (penta_rpt_Qnr, Qnr family pentapeptide repeat protein.)	218	7589	WP_000637386.1	type IV secretion system protein TraC	25-811: TIGR02746 (TraC-F-type, type-IV secretion system protein TraC.)	815	6812	WP_071547860.1	trimethoprim-resistant dihydrofolate reductase DfrA46	3-154: cd00209 (DHFR, Dihydrofolate reductase (DHFR).)	157	8404	WP_001259347.1	DsbC family protein	33-231: cd03020 (DsbA_DsbC_DsbG, DsbA family, DsbC and DsbG subfamily; V-shaped homodimeric proteins containing a redox active CXXC motif imbedded in a TRX fold.)	235	9256		DUF3265 domain-containing protein		0	8892	WP_000606833.1	Ig-like domain-containing protein	555-712: pfam13750 (Big_3_3, Bacterial Ig-like domain (group 3).); 23-141: pfam13752 (DUF4165, Domain of unknown function (DUF4165).); 140-251: pfam12245 (Big_3_2, Bacterial Ig-like domain (group 3).)	1843	10112	WP_071547859.1	erythromycin esterase family protein	30-397: cd14728 (Ere-like, Erythromycin esterase and succinoglycan biosynthesis related proteins.)	407	9058	WP_000479535.1	TraA family conjugative transfer protein		130	15844	WP_071547858.1	DinB family protein	1-176: COG2318 (DinB, Uncharacterized damage-inducible protein DinB (forms a four-helix bundle) [Function unknown].)	180	10406
571	https://www.ncbi.nlm.nih.gov/nuccore/NZ_DF266795.1?report=graph&from=64581&to=66038	VPA1270	1	485	0	Idiomarina sp. 28-8 42244	unplaced scaffold	NZ_DF266795.1	64581	66038	+	WP_034823164.1	gamma-mobile-trio recombinase GmtY	1-485: VPA1270 (0.0e+00); 212-428: cd00397 (DNA_BRE_C, DNA breaking-rejoining enzymes, C-terminal catalytic domain.)	485	WP_034823154.1	FAD-binding and (Fe-S)-binding domain-containing protein	30-546: COG0277 (GlcD, FAD/FMN-containing dehydrogenase [Energy production and conversion].); 578-1008: COG0247 (GlpC, Fe-S oxidoreductase [Energy production and conversion].)	1009	146	WP_034823166.1	integrase family protein	1-885: VPA1269 (0.0e+00); 27-381: pfam13009 (Phage_Integr_2, Putative phage integrase.)	886	-1	WP_034823152.1	phosphoenolpyruvate synthase	1-786: PRK06464 (PRK06464, phosphoenolpyruvate synthase; Validated)	788	3178	WP_034823168.1	gamma-mobile-trio protein GmtX	1-225: VPA1268 (9.9e-130)	225	2659	WP_034823150.1	pyruvate, water dikinase regulatory protein	1-269: PRK05339 (PRK05339, pyruvate, phosphate dikinase/phosphoenolpyruvate synthase regulator.)	269	5652	WP_034823170.1	VPA1267 family protein		145	3336	WP_034823148.1	DUF1338 domain-containing protein	8-255: cd16350 (VOC_like, uncharacterized subfamily of the vicinal oxygen chelate (VOC) family.)	265	6492	WP_235598966.1	hypothetical protein		132	3797	WP_034823146.1	3-deoxy-7-phosphoheptulonate synthase class II	4-441: pfam01474 (DAHP_synth_2, Class-II DAHP synthetase family.)	452	7330	WP_304607994.1	helix-hairpin-helix domain-containing protein	38-119: pfam14490 (HHH_4, Helix-hairpin-helix containing domain.)	227	4176	WP_034823144.1	protease HtpX	1-287: PRK05457 (PRK05457, protease HtpX.)	287	8761	WP_034823174.1	ATP-dependent RecD-like DNA helicase	2-294: COG0507 (RecD, ATP-dependent exoDNAse (exonuclease V), alpha subunit, helicase superfamily I [Replication, recombination and repair].)	294	5231	WP_034823142.1	dethiobiotin synthase	1-219: COG0132 (BioD, Dethiobiotin synthetase [Coenzyme transport and metabolism].)	222	9688	WP_019677949.1	MerR family transcriptional regulator	3-124: cl02600 (HTH_MerR-SF, Helix-Turn-Helix DNA binding domain of transcription regulators from the MerR superfamily.)	125	6325	WP_034823140.1	methyltransferase domain-containing protein	14-249: TIGR02072 (BioC, malonyl-acyl carrier protein O-methyltransferase BioC.)	255	10375	WP_034823179.1	organomercurial transporter MerC	1-121: cl03934 (MerC, MerC mercury resistance protein.)	129	6768	WP_235598965.1	8-amino-7-oxononanoate synthase	8-365: PRK05958 (PRK05958, 8-amino-7-oxononanoate synthase; Reviewed)	376	11181	WP_072243337.1	GDCCVxC domain-containing (seleno)protein		71	7145	WP_011234570.1	biotin synthase BioB	15-312: TIGR00433 (bioB, biotin synthase.)	345	12336				0	0
572	https://www.ncbi.nlm.nih.gov/nuccore/NZ_JAOCBV010000001.1?report=graph&from=850076&to=851548	VPA1270	1	487	0	Pseudomonas juntendi GD03901	unplaced scaffold	NZ_JAOCBV010000001.1	850076	851548	+	WP_280070400.1	gamma-mobile-trio recombinase GmtY	1-487: VPA1270 (0.0e+00); 212-428: cd00397 (DNA_BRE_C, DNA breaking-rejoining enzymes, C-terminal catalytic domain.)	490	WP_029887117.1	GGDEF domain-containing phosphodiesterase	428-667: cd01948 (EAL, EAL domain.); 153-663: PRK13561 (PRK13561, putative diguanylate cyclase; Provisional)	683	352	WP_280070399.1	integrase family protein	1-859: VPA1269 (0.0e+00); 25-359: pfam13009 (Phage_Integr_2, Putative phage integrase.)	873	-4	WP_009686823.1	imelysin family protein	4-444: COG3487 (IrpA, Uncharacterized iron-regulated protein [Function unknown].)	444	2548	WP_280070398.1	gamma-mobile-trio protein GmtX	1-222: VPA1268 (7.0e-108)	222	2614	WP_115295360.1	hypothetical protein		160	4027	WP_128549394.1	VPA1267 family protein		146	3275	WP_115294684.1	hypothetical protein		128	4522	WP_280070397.1	AAA family ATPase	88-715: TIGR01448 (recD_rel, helicase, putative, RecD/TraA family.)	724	3708	WP_054906133.1	di-heme oxidoredictase family protein	26-475: cl42173 (CCP_MauG, Di-haem cytochrome c peroxidase.)	475	5019	WP_011783479.1	Hg(II)-responsive transcriptional regulator	1-135: PRK13752 (PRK13752, mercuric resistance operon transcriptional regulator MerR.)	144	6095	WP_009686819.1	imelysin family protein	1-354: COG3489 (COG3489, Predicted periplasmic lipoprotein [Function unknown].)	354	6465	WP_256071042.1	type II toxin-antitoxin system RelE/ParE family toxin	10-59: COG2026 (RelE, mRNA-degrading endonuclease RelE, toxin component of the RelBE toxin-antitoxin system [Defense mechanisms].)	59	6721	WP_029887113.1	DUF1513 domain-containing protein	1-365: COG3490 (COG3490, Uncharacterized protein [Function unknown].)	365	7532	WP_280077405.1	VOC family protein	9-116: cd08349 (BLMA_like, Bleomycin binding protein (BLMA) and similar proteins.)	133	7018	WP_115294686.1	efflux RND transporter periplasmic adaptor subunit	44-366: TIGR01730 (RND_mfp, RND family efflux transporter, MFP subunit.)	382	9181	WP_000415714.1	quinolone resistance pentapeptide repeat protein QnrVC1	7-217: NF033086 (penta_rpt_Qnr, Qnr family pentapeptide repeat protein.)	218	7598	WP_115294687.1	multidrug efflux RND transporter permease subunit	1-1014: PRK09579 (PRK09579, multidrug efflux RND transporter permease subunit.)	1014	10342	WP_005730594.1	hypothetical protein	1-75: COG4710 (COG4710, Predicted DNA-binding protein with an HTH domain [General function prediction only].)	75	8839	WP_029887498.1	hypothetical protein		77	13469	WP_011783480.1	mercuric ion transporter MerT	4-118: PRK13751 (PRK13751, putative mercuric transport protein; Provisional)	118	9236
573	https://www.ncbi.nlm.nih.gov/nuccore/NZ_NNEM01000030.1?report=graph&from=53900&to=55357	VPA1270	1	485	0	Vibrio parahaemolyticus F6_4	unplaced scaffold	NZ_NNEM01000030.1	53900	55357	-	WP_140281646.1	gamma-mobile-trio recombinase GmtY	1-485: VPA1270 (0.0e+00); 213-428: cd00397 (DNA_BRE_C, DNA breaking-rejoining enzymes, C-terminal catalytic domain.)	485	WP_005460250.1	glutamine-hydrolyzing GMP synthase	5-517: PRK00074 (guaA, GMP synthase; Reviewed)	517	167	WP_140281645.1	integrase family protein	1-888: VPA1269 (0.0e+00); 28-382: pfam13009 (Phage_Integr_2, Putative phage integrase.)	888	-1	WP_005460229.1	IMP dehydrogenase	8-473: pfam00478 (IMPDH, IMP dehydrogenase / GMP reductase domain.); 96-139: smart00116 (CBS, Domain in cystathionine beta-synthase and other proteins.)	488	1819	WP_140281644.1	gamma-mobile-trio protein GmtX	1-225: VPA1268 (6.6e-128)	225	2665	WP_025611248.1	exodeoxyribonuclease VII large subunit	5-442: COG1570 (XseA, Exonuclease VII, large subunit [Replication, recombination and repair].)	443	3518	WP_140281643.1	VPA1267 family protein		145	3342	WP_005460239.1	zinc ribbon domain-containing protein	6-68: pfam07191 (zinc-ribbons_6, zinc-ribbons.)	74	4871	WP_140281642.1	ATP-dependent RecD-like DNA helicase	38-720: TIGR01448 (recD_rel, helicase, putative, RecD/TraA family.)	721	3776	WP_140281654.1	alanyl-tRNA editing protein	31-279: COG2872 (AlaX, Ser-tRNA(Ala) deacylase AlaX (editing enzyme) [Translation, ribosomal structure and biogenesis].)	293	5389	WP_140281641.1	hypothetical protein		67	6079	WP_005483018.1	ribosome biogenesis GTPase Der	3-469: PRK00093 (PRK00093, GTP-binding protein Der; Reviewed)	498	6504	WP_140281640.1	hypothetical protein		167	6504	WP_140281647.1	outer membrane protein assembly factor BamB	2-385: PRK11138 (PRK11138, outer membrane biogenesis protein BamB; Provisional)	386	8168	WP_140281639.1	reverse transcriptase domain-containing protein	223-397: cd01646 (RT_Bac_retron_I, RT_Bac_retron_I: Reverse transcriptases (RTs) in bacterial retrotransposons or retrons.)	1281	7004	WP_005460236.1	YfgM family protein	1-204: COG2976 (YfgM, Putative negative regulator of RcsB-dependent stress response [Signal transduction mechanisms].)	204	9344	WP_257878261.1	hypothetical protein		44	11224	WP_005460225.1	histidine--tRNA ligase	6-408: TIGR00442 (hisS, histidyl-tRNA synthetase.)	422	10084	WP_230725617.1	chromosome partitioning protein ParB		407	11744	WP_005460234.1	flavodoxin-dependent (E)-4-hydroxy-3-methylbut-2-enyl-diphosphate synthase	1-360: PRK00366 (ispG, flavodoxin-dependent (E)-4-hydroxy-3-methylbut-2-enyl-diphosphate synthase.)	372	11379	WP_140281653.1	hypothetical protein		390	13149
575	https://www.ncbi.nlm.nih.gov/nuccore/NZ_CAJDZJ010000011.1?report=graph&from=90376&to=91833	VPA1270	1	485	0	Vibrio alginolyticus FVB17	unplaced scaffold	NZ_CAJDZJ010000011.1	90376	91833	+	WP_182038896.1	gamma-mobile-trio recombinase GmtY	1-485: VPA1270 (0.0e+00); 213-428: cd00397 (DNA_BRE_C, DNA breaking-rejoining enzymes, C-terminal catalytic domain.)	485	WP_182038894.1	hypothetical protein		493	181	WP_182038898.1	integrase family protein	1-869: VPA1269 (0.0e+00); 8-364: pfam13009 (Phage_Integr_2, Putative phage integrase.)	869	57	WP_182038892.1	hypothetical protein		177	2187	WP_182038900.1	gamma-mobile-trio protein GmtX	1-225: VPA1268 (1.1e-126)	225	2666	WP_182038890.1	hypothetical protein		433	2940	WP_182038902.1	hypothetical protein		151	3908	WP_182038888.1	hypothetical protein		150	4432	WP_259346745.1	DUF4150 domain-containing protein	484-635: cd20706 (MIX_II, Marker for type sIX effectors domain, clan II.); 22-128: pfam13665 (DUF4150, Domain of unknown function (DUF4150).)	973	4381	WP_182038886.1	hypothetical protein		320	4910	WP_182038904.1	hypothetical protein		489	7368	WP_182038884.1	hypothetical protein		119	6004	WP_182038906.1	hypothetical protein		319	8834	WP_182038882.1	hypothetical protein		98	6586	WP_182038908.1	hypothetical protein		184	9942	WP_182038880.1	DUF3346 domain-containing protein		674	6933		hypothetical protein		0	10444	WP_182038878.1	hypothetical protein		275	11176	WP_182038910.1	hypothetical protein		49	11072	WP_182038876.1	hypothetical protein		353	12068	WP_182038912.1	hypothetical protein		100	11382
576	https://www.ncbi.nlm.nih.gov/nuccore/NZ_JACVHL010000008.1?report=graph&from=189690&to=191147	VPA1270	1	485	0	Vibrio parahaemolyticus 17-VB00146	unplaced scaffold	NZ_JACVHL010000008.1	189690	191147	-	WP_228084487.1	gamma-mobile-trio recombinase GmtY	1-485: VPA1270 (0.0e+00); 213-428: cd00397 (DNA_BRE_C, DNA breaking-rejoining enzymes, C-terminal catalytic domain.)	485	WP_222133652.1	methyl-accepting chemotaxis protein	224-623: COG0840 (Tar, Methyl-accepting chemotaxis protein [Cell motility, Signal transduction mechanisms].); 32-255: pfam02743 (dCache_1, Cache domain.)	623	157	WP_228084486.1	integrase family protein	1-887: VPA1269 (0.0e+00); 27-382: pfam13009 (Phage_Integr_2, Putative phage integrase.)	887	-1	WP_005462024.1	YjiH family protein	11-449: COG3314 (YjiH, Uncharacterized membrane protein YjiH, contains nucleoside recognition GATE domain [Function unknown].)	454	2475	WP_228084485.1	gamma-mobile-trio protein GmtX	1-225: VPA1268 (3.6e-128)	225	2662		YoaK family protein		0	4308	WP_228084484.1	VPA1267 family protein		145	3339	WP_005487761.1	GFA family protein	6-133: COG3791 (COG3791, Uncharacterized conserved protein [Function unknown].)	133	5133	WP_228084483.1	AAA family ATPase	29-711: TIGR01448 (recD_rel, helicase, putative, RecD/TraA family.)	718	3800	WP_031816951.1	hypothetical protein		209	5695	WP_172974861.1	hypothetical protein		97	6238	WP_021448108.1	peptidoglycan DD-metalloendopeptidase family protein	25-392: PRK11649 (PRK11649, putative peptidase; Provisional)	404	6518	WP_152913372.1	tyrosine transporter	21-400: cl00456 (SLC5-6-like_sbd, Solute carrier families 5 and 6-like; solute binding domain.)	402	6783	WP_228085815.1	EAL domain-containing protein	46-280: cd01948 (EAL, EAL domain.)	293	7785	WP_021486984.1	hypothetical protein		103	8652				0	0	WP_222133651.1	helix-turn-helix transcriptional regulator	8-64: cd00093 (HTH_XRE, Helix-turn-helix XRE-family like proteins.)	111	9107				0	0	WP_069542908.1	hypothetical protein		254	9508				0	0	WP_025546594.1	phosphatase	1-247: PRK09248 (PRK09248, putative hydrolase; Validated)	248	10349
577	https://www.ncbi.nlm.nih.gov/nuccore/NZ_JACVHS010000034.1?report=graph&from=49523&to=50980	VPA1270	1	485	0	Vibrio parahaemolyticus 17-VB00358	unplaced scaffold	NZ_JACVHS010000034.1	49523	50980	-	WP_228084487.1	gamma-mobile-trio recombinase GmtY	1-485: VPA1270 (0.0e+00); 213-428: cd00397 (DNA_BRE_C, DNA breaking-rejoining enzymes, C-terminal catalytic domain.)	485	WP_222133652.1	methyl-accepting chemotaxis protein	224-623: COG0840 (Tar, Methyl-accepting chemotaxis protein [Cell motility, Signal transduction mechanisms].); 32-255: pfam02743 (dCache_1, Cache domain.)	623	157	WP_228084486.1	integrase family protein	1-887: VPA1269 (0.0e+00); 27-382: pfam13009 (Phage_Integr_2, Putative phage integrase.)	887	-1	WP_005462024.1	YjiH family protein	11-449: COG3314 (YjiH, Uncharacterized membrane protein YjiH, contains nucleoside recognition GATE domain [Function unknown].)	454	2475	WP_228084485.1	gamma-mobile-trio protein GmtX	1-225: VPA1268 (3.6e-128)	225	2662		YoaK family protein		0	4308	WP_228084484.1	VPA1267 family protein		145	3339	WP_005487761.1	GFA family protein	6-133: COG3791 (COG3791, Uncharacterized conserved protein [Function unknown].)	133	5133	WP_228084483.1	AAA family ATPase	29-711: TIGR01448 (recD_rel, helicase, putative, RecD/TraA family.)	718	3800	WP_031816951.1	hypothetical protein		209	5695	WP_172974861.1	hypothetical protein		97	6238	WP_021448108.1	peptidoglycan DD-metalloendopeptidase family protein	25-392: PRK11649 (PRK11649, putative peptidase; Provisional)	404	6518	WP_152913372.1	tyrosine transporter	21-400: cl00456 (SLC5-6-like_sbd, Solute carrier families 5 and 6-like; solute binding domain.)	402	6783	WP_228084488.1	EAL domain-containing protein	45-279: cd01948 (EAL, EAL domain.)	292	7785	WP_021486984.1	hypothetical protein		103	8652				0	0	WP_222133651.1	helix-turn-helix transcriptional regulator	8-64: cd00093 (HTH_XRE, Helix-turn-helix XRE-family like proteins.)	111	9107				0	0	WP_069542908.1	hypothetical protein		254	9508				0	0	WP_025546594.1	phosphatase	1-247: PRK09248 (PRK09248, putative hydrolase; Validated)	248	10349
580	https://www.ncbi.nlm.nih.gov/nuccore/NZ_JANFSF010000066.1?report=graph&from=8661&to=10118	VPA1270	1	485	0	Vibrio parahaemolyticus ISF-235-5	unplaced scaffold	NZ_JANFSF010000066.1	8661	10118	+	WP_228084487.1	gamma-mobile-trio recombinase GmtY	1-485: VPA1270 (0.0e+00); 213-428: cd00397 (DNA_BRE_C, DNA breaking-rejoining enzymes, C-terminal catalytic domain.)	485	WP_222133652.1	methyl-accepting chemotaxis protein	224-623: COG0840 (Tar, Methyl-accepting chemotaxis protein [Cell motility, Signal transduction mechanisms].); 32-255: pfam02743 (dCache_1, Cache domain.)	623	157	WP_228084486.1	VPA1269 family protein	1-887: VPA1269 (0.0e+00); 27-382: pfam13009 (Phage_Integr_2, Putative phage integrase.)	887	-1	WP_005462024.1	YjiH family protein	11-449: COG3314 (YjiH, Uncharacterized membrane protein YjiH, contains nucleoside recognition GATE domain [Function unknown].)	454	2475	WP_228084485.1	gamma-mobile-trio protein GmtX	1-225: VPA1268 (3.6e-128)	225	2662	WP_015313010.1	DUF1275 domain-containing protein	13-209: pfam06912 (DUF1275, Protein of unknown function (DUF1275).)	223	4308	WP_228084484.1	VPA1267 family protein		145	3339	WP_005487761.1	GFA family protein	6-133: COG3791 (COG3791, Uncharacterized conserved protein [Function unknown].)	133	5133	WP_228084483.1	AAA family ATPase	29-711: TIGR01448 (recD_rel, helicase, putative, RecD/TraA family.)	718	3800	WP_031816951.1	hypothetical protein		209	5695	WP_020835034.1	hypothetical protein		109	6238	WP_021448108.1	peptidoglycan DD-metalloendopeptidase family protein	25-392: PRK11649 (PRK11649, putative peptidase; Provisional)	404	6518	WP_005462067.1	tyrosine transporter	1-383: cl00456 (SLC5-6-like_sbd, Solute carrier families 5 and 6-like; solute binding domain.)	385	6783	WP_258519288.1	EAL domain-containing protein	43-277: cd01948 (EAL, EAL domain.)	290	7785	WP_021486984.1	hypothetical protein		103	8652				0	0	WP_222133651.1	helix-turn-helix domain-containing protein	8-64: cd00093 (HTH_XRE, Helix-turn-helix XRE-family like proteins.)	111	9107				0	0	WP_069542908.1	hypothetical protein		254	9508				0	0	WP_025546594.1	phosphatase	1-247: PRK09248 (PRK09248, putative hydrolase; Validated)	248	10349
581	https://www.ncbi.nlm.nih.gov/nuccore/NZ_JANFSG010000128.1?report=graph&from=36881&to=38338	VPA1270	1	485	0	Vibrio parahaemolyticus ISF-234-6	unplaced scaffold	NZ_JANFSG010000128.1	36881	38338	-	WP_228084487.1	gamma-mobile-trio recombinase GmtY	1-485: VPA1270 (0.0e+00); 213-428: cd00397 (DNA_BRE_C, DNA breaking-rejoining enzymes, C-terminal catalytic domain.)	485	WP_222133652.1	methyl-accepting chemotaxis protein	224-623: COG0840 (Tar, Methyl-accepting chemotaxis protein [Cell motility, Signal transduction mechanisms].); 32-255: pfam02743 (dCache_1, Cache domain.)	623	157	WP_228084486.1	VPA1269 family protein	1-887: VPA1269 (0.0e+00); 27-382: pfam13009 (Phage_Integr_2, Putative phage integrase.)	887	-1	WP_005462024.1	YjiH family protein	11-449: COG3314 (YjiH, Uncharacterized membrane protein YjiH, contains nucleoside recognition GATE domain [Function unknown].)	454	2475	WP_228084485.1	gamma-mobile-trio protein GmtX	1-225: VPA1268 (3.6e-128)	225	2662	WP_015313010.1	DUF1275 domain-containing protein	13-209: pfam06912 (DUF1275, Protein of unknown function (DUF1275).)	223	4308	WP_228084484.1	VPA1267 family protein		145	3339	WP_005487761.1	GFA family protein	6-133: COG3791 (COG3791, Uncharacterized conserved protein [Function unknown].)	133	5133	WP_228084483.1	AAA family ATPase	29-711: TIGR01448 (recD_rel, helicase, putative, RecD/TraA family.)	718	3800	WP_031816951.1	hypothetical protein		209	5695	WP_158002000.1	EAL domain-containing protein	166-375: cl29561 (EAL, N/A.)	411	6227	WP_021448108.1	peptidoglycan DD-metalloendopeptidase family protein	25-392: PRK11649 (PRK11649, putative peptidase; Provisional)	404	6518	WP_025443184.1	hypothetical protein		150	7681	WP_228084488.1	EAL domain-containing protein	45-279: cd01948 (EAL, EAL domain.)	292	7785	WP_025443183.1	hypothetical protein		246	8136				0	0	WP_131170308.1	hypothetical protein		93	8892				0	0	WP_025443181.1	hypothetical protein		100	9365				0	0	WP_025443180.1	hypothetical protein		94	10195
582	https://www.ncbi.nlm.nih.gov/nuccore/NZ_JAKZAH010000049.1?report=graph&from=17018&to=18490	VPA1270	1	487	0	Marinobacter bryozoorum DSM 15401	unplaced scaffold	NZ_JAKZAH010000049.1	17018	18490	+	WP_248236856.1	gamma-mobile-trio recombinase GmtY	1-487: VPA1270 (0.0e+00); 212-428: cd00397 (DNA_BRE_C, DNA breaking-rejoining enzymes, C-terminal catalytic domain.)	490	WP_248236854.1	hypothetical protein		579	152	WP_248236857.1	integrase family protein	1-858: VPA1269 (0.0e+00); 24-358: pfam13009 (Phage_Integr_2, Putative phage integrase.)	872	-4		primosomal protein N'		0	2107	WP_248236859.1	gamma-mobile-trio protein GmtX	1-222: VPA1268 (2.1e-108)	222	2611	WP_248236851.1	50S ribosomal protein L31	1-65: PRK00019 (rpmE, 50S ribosomal protein L31; Reviewed)	73	4505	WP_091702481.1	VPA1267 family protein		146	3272	WP_248236849.1	malic enzyme-like NAD(P)-binding protein	3-421: PRK07232 (PRK07232, bifunctional malic enzyme oxidoreductase/phosphotransacetylase; Reviewed)	421	4955		AAA family ATPase		0	3705	WP_248236847.1	penicillin-binding protein 1A	1-810: COG5009 (MrcA, Membrane carboxypeptidase/penicillin-binding protein [Cell wall/membrane/envelope biogenesis].)	830	6362				0	0	WP_282451088.1	pilus assembly protein PilM	2-341: pfam11104 (PilM_2, Type IV pilus assembly protein PilM;.)	342	9158				0	0	WP_248236843.1	PilN domain-containing protein	1-153: COG3166 (PilN, Tfp pilus assembly protein PilN [Cell motility, Extracellular structures].)	189	10186				0	0	WP_282451087.1	type 4a pilus biogenesis protein PilO	7-197: COG3167 (PilO, Tfp pilus assembly protein PilO [Cell motility, Extracellular structures].)	201	10758				0	0	WP_282451086.1	pilus assembly protein PilP	30-177: pfam04351 (PilP, Pilus assembly protein, PilP.)	181	11366				0	0	WP_282451085.1	type IV pilus secretin PilQ	278-685: TIGR02515 (IV_pilus_PilQ, type IV pilus secretin (or competence protein) PilQ.)	690	11980				0	0
584	https://www.ncbi.nlm.nih.gov/nuccore/NZ_BANY01000015.1?report=graph&from=64361&to=65818	VPA1270	1	485	0	Vibrio campbellii 200612B	unplaced scaffold	NZ_BANY01000015.1	64361	65818	-	WP_038889506.1	gamma-mobile-trio recombinase GmtY	1-485: VPA1270 (0.0e+00); 213-428: cd00397 (DNA_BRE_C, DNA breaking-rejoining enzymes, C-terminal catalytic domain.)	485	WP_038889507.1	alpha-galactosidase	6-464: COG3345 (GalA, Alpha-galactosidase [Carbohydrate transport and metabolism].)	579	162	WP_038889505.1	integrase family protein	1-887: VPA1269 (0.0e+00); 27-382: pfam13009 (Phage_Integr_2, Putative phage integrase.)	887	-1	WP_012127641.1	trimethylamine-N-oxide reductase TorA	3-820: PRK15102 (PRK15102, trimethylamine-N-oxide reductase TorA.)	820	2101	WP_038889504.1	gamma-mobile-trio protein GmtX	1-225: VPA1268 (1.2e-126)	225	2662	WP_005430271.1	pentaheme c-type cytochrome TorC	7-394: TIGR02162 (torC, trimethylamine-N-oxide reductase c-type cytochrome TorC.)	394	4590	WP_038889503.1	VPA1267 family protein		143	3339	WP_005450728.1	trimethylamine N-oxide reductase system protein TorE	1-58: COG4459 (NapE, Periplasmic nitrate reductase system, NapE component [Energy production and conversion].)	59	5825	WP_038889502.1	hypothetical protein		88	4042	WP_038889508.1	ABC transporter permease	9-245: pfam03649 (UPF0014, Uncharacterized protein family (UPF0014).)	266	6467	WP_038889500.1	hypothetical protein		94	4503	WP_173400027.1	hypothetical protein		45	7519	WP_038889499.1	site-specific DNA-methyltransferase	28-459: COG2189 (Mod, Adenine specific DNA methylase Mod [Replication, recombination and repair].); 544-642: pfam18273 (T3RM_EcoP15I_C, Type III R-M EcoP15I C-terminal domain.)	650	4815	WP_038889509.1	formate transporter FocA	12-278: TIGR04060 (formate_focA, formate transporter FocA.)	286	7719	WP_038889498.1	type III restriction-modification system endonuclease	4-965: PRK15483 (PRK15483, type III restriction-modification system endonuclease.)	969	6767	WP_005430269.1	TIGR02647 family protein	1-76: pfam18918 (DUF5669, Family of unknown function (DUF5669).)	78	8879	WP_038889497.1	putative manganese transporter	41-402: pfam11449 (ArsP_2, Putative, 10TM heavy-metal exporter.)	404	10131	WP_005430267.1	PACE efflux transporter	2-129: NF033664 (PACE_transport, PACE efflux transporter.)	140	9203	WP_038889496.1	manganese-dependent inorganic pyrophosphatase	1-300: PRK05427 (PRK05427, putative manganese-dependent inorganic pyrophosphatase; Provisional)	301	11552	WP_005430266.1	LysR family transcriptional regulator	2-290: COG0583 (LysR, DNA-binding transcriptional regulator, LysR family [Transcription].)	290	9715	WP_012127645.1	DUF2750 domain-containing protein	22-122: pfam11042 (DUF2750, Protein of unknown function (DUF2750).)	129	12532
585	https://www.ncbi.nlm.nih.gov/nuccore/NZ_MCVI01000047.1?report=graph&from=2194&to=3651	VPA1270	1	485	0	Shewanella sp. 10N.286.48.A6	unplaced scaffold	NZ_MCVI01000047.1	2194	3651	+	WP_055024792.1	gamma-mobile-trio recombinase GmtY	1-485: VPA1270 (0.0e+00); 213-428: cd00397 (DNA_BRE_C, DNA breaking-rejoining enzymes, C-terminal catalytic domain.)	485	WP_198589354.1	M1 family metallopeptidase	10-441: cd09599 (M1_LTA4H, Peptidase M1 family including Leukotriene A4 hydrolase catalytic domain.); 507-588: pfam09127 (Leuk-A4-hydro_C, Leukotriene A4 hydrolase, C-terminal.)	594	252	WP_055024793.1	integrase family protein	1-894: VPA1269 (0.0e+00); 27-388: pfam13009 (Phage_Integr_2, Putative phage integrase.)	894	-1				0	0	WP_055024794.1	gamma-mobile-trio protein GmtX	1-225: VPA1268 (6.0e-127)	225	2683				0	0	WP_055024795.1	VPA1267 family protein		145	3360				0	0	WP_055024796.1	AAA family ATPase	25-715: TIGR01448 (recD_rel, helicase, putative, RecD/TraA family.)	717	3794				0	0	WP_102520673.1	YiiD C-terminal domain-containing protein	4-143: cl00509 (hot_dog, N/A.)	146	6403				0	0	WP_241901109.1	DsbA family oxidoreductase	2-199: cd03024 (DsbA_FrnE, DsbA family, FrnE subfamily; FrnE is a DsbA-like protein containing a CXXC motif.)	205	6909				0	0	WP_055024798.1	EthD family reductase	2-100: cl21542 (EthD, EthD domain.)	103	7673				0	0	WP_102520675.1	SDR family NAD(P)-dependent oxidoreductase	6-238: COG0300 (DltE, Short-chain dehydrogenase [General function prediction only].)	266	8038				0	0	WP_102520676.1	AraC family transcriptional regulator	172-271: COG2207 (AraC, AraC-type DNA-binding domain and AraC-containing proteins [Transcription].)	273	8982				0	0	WP_102520677.1	TetR/AcrR family transcriptional regulator	1-190: COG1309 (AcrR, DNA-binding transcriptional regulator, AcrR family [Transcription].)	197	9969
587	https://www.ncbi.nlm.nih.gov/nuccore/NZ_MUBC01000057.1?report=graph&from=6488&to=7954	VPA1270	1	488	0	Halopseudomonas pachastrellae CCUG 46540	unplaced scaffold	NZ_MUBC01000057.1	6488	7954	+	WP_083729032.1	gamma-mobile-trio recombinase GmtY	1-488: VPA1270 (0.0e+00); 212-428: cd00397 (DNA_BRE_C, DNA breaking-rejoining enzymes, C-terminal catalytic domain.)	488	WP_083729030.1	SDR family oxidoreductase	4-255: PRK07035 (PRK07035, SDR family oxidoreductase.)	255	155	WP_083729034.1	VPA1269 family protein	1-864: VPA1269 (0.0e+00); 27-363: pfam13009 (Phage_Integr_2, Putative phage integrase.)	877	1	WP_083729028.1	allophanate hydrolase	4-601: PRK08186 (PRK08186, allophanate hydrolase; Provisional)	601	1152	WP_083729036.1	gamma-mobile-trio protein GmtX	1-222: VPA1268 (4.9e-102)	222	2631	WP_083729026.1	SCP2 sterol-binding domain-containing protein	1-104: COG3255 (SCP2, Putative sterol carrier protein [Lipid transport and metabolism].)	104	3175	WP_083729038.1	VPA1267 family protein		146	3292	WP_083729024.1	histidine phosphatase family protein	4-217: pfam00300 (His_Phos_1, Histidine phosphatase superfamily (branch 1).)	234	3540	WP_083729040.1	AAA family ATPase	88-715: TIGR01448 (recD_rel, helicase, putative, RecD/TraA family.)	724	3725	WP_083729044.1	protease SohB	3-331: PRK11778 (PRK11778, putative inner membrane peptidase; Provisional)	341	4417	WP_083729042.1	DUF3703 domain-containing protein	3-110: pfam12487 (DUF3703, Protein of unknown function (DUF3703).)	118	6024	WP_083729022.1	YhdH/YhfP family quinone oxidoreductase	4-327: cd05280 (MDR_yhdh_yhfp, Yhdh and yhfp-like putative quinone oxidoreductases.)	328	5451	WP_014420764.1	cation transporter	123-276: COG1230 (CzcD, Co/Zn/Cd efflux system component [Inorganic ion transport and metabolism].)	298	6445				0	0				0	0				0	0				0	0				0	0				0	0				0	0				0	0
588	https://www.ncbi.nlm.nih.gov/nuccore/NZ_FOUD01000030.1?report=graph&from=7735&to=9201	VPA1270	1	488	0	Halopseudomonas pachastrellae JCM 12285	unplaced scaffold	NZ_FOUD01000030.1	7735	9201	-	WP_083729032.1	gamma-mobile-trio recombinase GmtY	1-488: VPA1270 (0.0e+00); 212-428: cd00397 (DNA_BRE_C, DNA breaking-rejoining enzymes, C-terminal catalytic domain.)	488	WP_083729030.1	SDR family oxidoreductase	4-255: PRK07035 (PRK07035, SDR family oxidoreductase.)	255	155	WP_083729034.1	VPA1269 family protein	1-864: VPA1269 (0.0e+00); 27-363: pfam13009 (Phage_Integr_2, Putative phage integrase.)	877	1	WP_083729028.1	allophanate hydrolase	4-601: PRK08186 (PRK08186, allophanate hydrolase; Provisional)	601	1152	WP_083729036.1	gamma-mobile-trio protein GmtX	1-222: VPA1268 (4.9e-102)	222	2631	WP_083729026.1	SCP2 sterol-binding domain-containing protein	1-104: COG3255 (SCP2, Putative sterol carrier protein [Lipid transport and metabolism].)	104	3175	WP_083729038.1	VPA1267 family protein		146	3292	WP_083729024.1	histidine phosphatase family protein	4-217: pfam00300 (His_Phos_1, Histidine phosphatase superfamily (branch 1).)	234	3540	WP_083729040.1	AAA family ATPase	88-715: TIGR01448 (recD_rel, helicase, putative, RecD/TraA family.)	724	3725	WP_083729044.1	protease SohB	3-331: PRK11778 (PRK11778, putative inner membrane peptidase; Provisional)	341	4417	WP_083729042.1	DUF3703 domain-containing protein	3-110: pfam12487 (DUF3703, Protein of unknown function (DUF3703).)	118	6024	WP_083729022.1	YhdH/YhfP family quinone oxidoreductase	4-327: cd05280 (MDR_yhdh_yhfp, Yhdh and yhfp-like putative quinone oxidoreductases.)	328	5451	WP_014420764.1	cation transporter	123-276: COG1230 (CzcD, Co/Zn/Cd efflux system component [Inorganic ion transport and metabolism].)	298	6445	WP_175494058.1	transposase	1-51: NF033551 (transpos_IS1182, IS1182 family transposase.)	82	6584	WP_139222375.1	integrase core domain-containing protein	1-94: NF033516 (transpos_IS3, IS3 family transposase.)	100	7431				0	0				0	0				0	0				0	0				0	0				0	0
589	https://www.ncbi.nlm.nih.gov/nuccore/NZ_JAKETW010000050.1?report=graph&from=10980&to=12437	VPA1270	1	485	0	Vibrio tubiashii M14-00194	unplaced scaffold	NZ_JAKETW010000050.1	10980	12437	-	WP_239854976.1	gamma-mobile-trio recombinase GmtY	1-485: VPA1270 (0.0e+00); 213-428: cd00397 (DNA_BRE_C, DNA breaking-rejoining enzymes, C-terminal catalytic domain.)	485	WP_239854977.1	3-deoxy-manno-octulosonate cytidylyltransferase	1-248: PRK05450 (PRK05450, 3-deoxy-manno-octulosonate cytidylyltransferase; Provisional)	250	151	WP_239854975.1	integrase family protein	1-889: VPA1269 (0.0e+00); 28-384: pfam13009 (Phage_Integr_2, Putative phage integrase.)	889	-1	WP_004747022.1	Trm112 family protein	1-57: COG2835 (YcaR, Uncharacterized conserved protein YbaR, Trm112 family [Function unknown].)	59	903	WP_019283427.1	gamma-mobile-trio protein GmtX	1-225: VPA1268 (7.8e-131)	225	2668	WP_239854978.1	tetraacyldisaccharide 4'-kinase	1-326: PRK00652 (lpxK, tetraacyldisaccharide 4'-kinase; Reviewed)	336	1063	WP_239854974.1	VPA1267 family protein		145	3345	WP_239825509.1	lipid A ABC transporter ATP-binding protein/permease MsbA	1-581: PRK11176 (PRK11176, lipid A ABC transporter ATP-binding protein/permease MsbA.)	582	2076	WP_239854973.1	hypothetical protein		102	3779	WP_239854979.1	DNA internalization-related competence protein ComEC/Rec2	4-672: cl23716 (metallo-hydrolase-like_MBL-fold, mainly hydrolytic enzymes and related proteins which carry out various biological functions; MBL-fold metallohydrolase domain.)	679	3858	WP_275666785.1	helix-hairpin-helix domain-containing protein	80-163: pfam14490 (HHH_4, Helix-hairpin-helix containing domain.)	305	4057	WP_004747017.1	DUF2062 domain-containing protein	1-166: COG3216 (COG3216, Uncharacterized conserved protein, DUF2062 family [Function unknown].)	176	6105	WP_275666784.1	AAA family ATPase	12-288: TIGR01447 (recD, exodeoxyribonuclease V, alpha subunit.)	300	4971	WP_239854980.1	GDYXXLXY domain-containing protein	14-157: pfam14345 (GDYXXLXY, GDYXXLXY protein.)	165	6783		DUF2391 family protein		0	6599	WP_239854981.1	DUF4401 domain-containing protein	28-341: pfam14351 (DUF4401, Domain of unknown function (DUF4401).)	347	7285	WP_275666783.1	diguanylate cyclase	405-566: pfam00990 (GGDEF, Diguanylate cyclase, GGDEF domain.); 325-369: cd06225 (HAMP, Histidine kinase, Adenylyl cyclase, Methyl-accepting protein, and Phosphatase (HAMP) domain.); 281-401: COG3850 (NarQ, Signal transduction histidine kinase, nitrate/nitrite-specific [Signal transduction mechanisms].)	573	7314	WP_239854982.1	DUF2157 domain-containing protein	7-148: pfam09925 (DUF2157, Predicted membrane protein (DUF2157).); 28-310: COG4984 (COG4984, Uncharacterized membrane protein [Function unknown].)	320	8328	WP_239854971.1	30S ribosomal protein S6--L-glutamate ligase	1-329: PRK10446 (PRK10446, 30S ribosomal protein S6--L-glutamate ligase.)	331	9064	WP_275666786.1	lipoprotein-releasing ABC transporter permease subunit LolE	2-410: PRK11146 (PRK11146, lipoprotein-releasing ABC transporter permease subunit LolE.)	410	9399	WP_239854970.1	succinylglutamate desuccinylase/aspartoacylase family protein	36-228: cd06251 (M14_ASTE_ASPA-like, Peptidase M14 Succinylglutamate desuccinylase (ASTE)/aspartoacylase (ASPA)-like; uncharacterized subgroup.)	307	10059
590	https://www.ncbi.nlm.nih.gov/nuccore/NZ_NNSF01000066.1?report=graph&from=8927&to=10393	VPA1270	1	488	0	Aeromonas veronii VCK_1	unplaced scaffold	NZ_NNSF01000066.1	8927	10393	-	WP_115523017.1	gamma-mobile-trio recombinase GmtY	1-488: VPA1270 (0.0e+00); 213-428: cd00397 (DNA_BRE_C, DNA breaking-rejoining enzymes, C-terminal catalytic domain.)	488	WP_005339360.1	LuxR family transcriptional regulator	21-166: pfam03472 (Autoind_bind, Autoinducer binding domain.); 180-236: smart00421 (HTH_LUXR, helix_turn_helix, Lux Regulon.)	258	152	WP_115523016.1	VPA1269 family protein	1-875: VPA1269 (0.0e+00); 26-363: pfam13009 (Phage_Integr_2, Putative phage integrase.)	877	2	WP_005357258.1	DUF3450 domain-containing protein	7-244: pfam11932 (DUF3450, Protein of unknown function (DUF3450).)	253	1139	WP_115523015.1	gamma-mobile-trio protein GmtX	1-222: VPA1268 (4.8e-112)	222	2635	WP_115523018.1	MotA/TolQ/ExbB proton channel family protein	291-403: pfam01618 (MotA_ExbB, MotA/TolQ/ExbB proton channel family.)	434	1897	WP_115523014.1	ATP-binding domain-containing protein	19-111: COG0507 (RecD, ATP-dependent exoDNAse (exonuclease V), alpha subunit, helicase superfamily I [Replication, recombination and repair].)	136	3296	WP_005339367.1	MotA/TolQ/ExbB proton channel family protein	16-164: COG0811 (TolQ, Biopolymer transport protein ExbB/TolQ [Intracellular trafficking, secretion, and vesicular transport].)	176	3198	WP_115523013.1	DUF2971 domain-containing protein	602-668: pfam11185 (DUF2971, Protein of unknown function (DUF2971).)	755	3947	WP_115523019.1	biopolymer transporter ExbD	1-116: COG0848 (ExbD, Biopolymer transport protein ExbD [Intracellular trafficking, secretion, and vesicular transport].)	133	3725	WP_115523012.1	DEAD/DEAH box helicase	144-516: COG1061 (SSL2, Superfamily II DNA or RNA helicase [Transcription, Replication, recombination and repair].); 33-107: COG4951 (COG4951, Uncharacterized protein [Function unknown].)	527	7088	WP_064335030.1	energy transducer TonB	143-218: pfam03544 (TonB_C, Gram-negative bacterial TonB protein C-terminal.); 5-219: PRK10819 (PRK10819, transport protein TonB; Provisional)	220	4123		IS630 family transposase		0	8762	WP_115523020.1	hypothetical protein		392	4788				0	0				0	0				0	0				0	0				0	0				0	0				0	0
591	https://www.ncbi.nlm.nih.gov/nuccore/NZ_NNSE01000066.1?report=graph&from=8931&to=10397	VPA1270	1	488	0	Aeromonas veronii AG_5.28.6	unplaced scaffold	NZ_NNSE01000066.1	8931	10397	-	WP_115523017.1	gamma-mobile-trio recombinase GmtY	1-488: VPA1270 (0.0e+00); 213-428: cd00397 (DNA_BRE_C, DNA breaking-rejoining enzymes, C-terminal catalytic domain.)	488	WP_005339360.1	LuxR family transcriptional regulator	21-166: pfam03472 (Autoind_bind, Autoinducer binding domain.); 180-236: smart00421 (HTH_LUXR, helix_turn_helix, Lux Regulon.)	258	152	WP_115523016.1	VPA1269 family protein	1-875: VPA1269 (0.0e+00); 26-363: pfam13009 (Phage_Integr_2, Putative phage integrase.)	877	2	WP_005357258.1	DUF3450 domain-containing protein	7-244: pfam11932 (DUF3450, Protein of unknown function (DUF3450).)	253	1139	WP_115523015.1	gamma-mobile-trio protein GmtX	1-222: VPA1268 (4.8e-112)	222	2635	WP_115523018.1	MotA/TolQ/ExbB proton channel family protein	291-403: pfam01618 (MotA_ExbB, MotA/TolQ/ExbB proton channel family.)	434	1897	WP_115523014.1	ATP-binding domain-containing protein	19-111: COG0507 (RecD, ATP-dependent exoDNAse (exonuclease V), alpha subunit, helicase superfamily I [Replication, recombination and repair].)	136	3296	WP_005339367.1	MotA/TolQ/ExbB proton channel family protein	16-164: COG0811 (TolQ, Biopolymer transport protein ExbB/TolQ [Intracellular trafficking, secretion, and vesicular transport].)	176	3198	WP_115523013.1	DUF2971 domain-containing protein	602-668: pfam11185 (DUF2971, Protein of unknown function (DUF2971).)	755	3947	WP_115523019.1	biopolymer transporter ExbD	1-116: COG0848 (ExbD, Biopolymer transport protein ExbD [Intracellular trafficking, secretion, and vesicular transport].)	133	3725	WP_115523012.1	DEAD/DEAH box helicase	144-516: COG1061 (SSL2, Superfamily II DNA or RNA helicase [Transcription, Replication, recombination and repair].); 33-107: COG4951 (COG4951, Uncharacterized protein [Function unknown].)	527	7088	WP_064335030.1	energy transducer TonB	143-218: pfam03544 (TonB_C, Gram-negative bacterial TonB protein C-terminal.); 5-219: PRK10819 (PRK10819, transport protein TonB; Provisional)	220	4123		IS630 family transposase		0	8762	WP_115523020.1	hypothetical protein		392	4788				0	0				0	0				0	0				0	0				0	0				0	0				0	0
592	https://www.ncbi.nlm.nih.gov/nuccore/NZ_NPKD01000066.1?report=graph&from=8991&to=10457	VPA1270	1	488	0	Aeromonas veronii BIOO50A	unplaced scaffold	NZ_NPKD01000066.1	8991	10457	-	WP_115523017.1	gamma-mobile-trio recombinase GmtY	1-488: VPA1270 (0.0e+00); 213-428: cd00397 (DNA_BRE_C, DNA breaking-rejoining enzymes, C-terminal catalytic domain.)	488	WP_005339360.1	LuxR family transcriptional regulator	21-166: pfam03472 (Autoind_bind, Autoinducer binding domain.); 180-236: smart00421 (HTH_LUXR, helix_turn_helix, Lux Regulon.)	258	152	WP_115523016.1	VPA1269 family protein	1-875: VPA1269 (0.0e+00); 26-363: pfam13009 (Phage_Integr_2, Putative phage integrase.)	877	2	WP_005357258.1	DUF3450 domain-containing protein	7-244: pfam11932 (DUF3450, Protein of unknown function (DUF3450).)	253	1139	WP_115523015.1	gamma-mobile-trio protein GmtX	1-222: VPA1268 (4.8e-112)	222	2635	WP_115523018.1	MotA/TolQ/ExbB proton channel family protein	291-403: pfam01618 (MotA_ExbB, MotA/TolQ/ExbB proton channel family.)	434	1897	WP_115523014.1	ATP-binding domain-containing protein	19-111: COG0507 (RecD, ATP-dependent exoDNAse (exonuclease V), alpha subunit, helicase superfamily I [Replication, recombination and repair].)	136	3296	WP_005339367.1	MotA/TolQ/ExbB proton channel family protein	16-164: COG0811 (TolQ, Biopolymer transport protein ExbB/TolQ [Intracellular trafficking, secretion, and vesicular transport].)	176	3198	WP_115523013.1	DUF2971 domain-containing protein	602-668: pfam11185 (DUF2971, Protein of unknown function (DUF2971).)	755	3947	WP_115523019.1	biopolymer transporter ExbD	1-116: COG0848 (ExbD, Biopolymer transport protein ExbD [Intracellular trafficking, secretion, and vesicular transport].)	133	3725	WP_115523012.1	DEAD/DEAH box helicase	144-516: COG1061 (SSL2, Superfamily II DNA or RNA helicase [Transcription, Replication, recombination and repair].); 33-107: COG4951 (COG4951, Uncharacterized protein [Function unknown].)	527	7088	WP_064335030.1	energy transducer TonB	143-218: pfam03544 (TonB_C, Gram-negative bacterial TonB protein C-terminal.); 5-219: PRK10819 (PRK10819, transport protein TonB; Provisional)	220	4123	WP_187394271.1	transposase	1-61: NF033545 (transpos_IS630, IS630 family transposase.)	75	8762	WP_115523020.1	hypothetical protein		392	4788				0	0				0	0				0	0				0	0				0	0				0	0				0	0
593	https://www.ncbi.nlm.nih.gov/nuccore/NZ_JASSJZ010000001.1?report=graph&from=2529948&to=2531405	VPA1270	1	485	0	Vibrio parahaemolyticus SG091	unplaced scaffold	NZ_JASSJZ010000001.1	2529948	2531405	-	WP_031501897.1	gamma-mobile-trio recombinase GmtY	1-485: VPA1270 (0.0e+00); 213-428: cd00397 (DNA_BRE_C, DNA breaking-rejoining enzymes, C-terminal catalytic domain.)	485	WP_005456207.1	ABC transporter ATP-binding protein	1-256: COG4598 (HisP, ABC-type histidine transport system, ATPase component [Amino acid transport and metabolism].)	256	334	WP_031501898.1	integrase family protein	1-880: VPA1269 (0.0e+00); 28-374: pfam13009 (Phage_Integr_2, Putative phage integrase.)	880	-1	WP_025441583.1	ABC transporter substrate-binding protein	24-249: cd13703 (PBP2_HisJ_LAO, Substrate binding domain of ABC-type histidine- and lysine/arginine/ornithine transporters; the type 2 periplasmic-binding protein fold.)	256	1188	WP_031501900.1	gamma-mobile-trio protein GmtX	1-225: VPA1268 (1.1e-129)	225	2641	WP_005456256.1	ABC transporter permease	2-244: COG4215 (ArtQ, ABC-type arginine transport system, permease component [Amino acid transport and metabolism].)	246	2040	WP_031501902.1	VPA1267 family protein		145	3318	WP_005495900.1	ABC transporter permease	1-223: COG4160 (ArtM, ABC-type arginine/histidine transport system, permease component [Amino acid transport and metabolism].)	225	2784	WP_031501904.1	AAA family ATPase	47-720: TIGR01448 (recD_rel, helicase, putative, RecD/TraA family.)	721	3752	WP_025789088.1	ImpA family metalloprotease	40-903: NF038322 (ImpA_fam_HExGH, ImpA family metalloprotease.)	906	3608	WP_031501906.1	hypothetical protein		124	6018	WP_024702779.1	exodeoxyribonuclease III	1-268: PRK11756 (PRK11756, exonuclease III; Provisional)	268	6426	WP_031501907.1	hypothetical protein		123	6402	WP_005456217.1	pleiotropic regulatory protein RsmS	7-53: PRK11038 (PRK11038, hypothetical protein; Provisional)	54	7323	WP_042774524.1	hypothetical protein		176	7080	WP_025612950.1	primosomal replication protein	4-178: pfam07445 (PriC, Primosomal replication protein priC.)	181	7487	WP_025789087.1	flagellar sheath protein A		486	8225	WP_005456200.1	TSUP family transporter	3-254: cl21514 (TauE, Sulfite exporter TauE/SafE.)	261	8029	WP_005456280.1	DUF3360 family protein	10-515: pfam11840 (DUF3360, Protein of unknown function (DUF3360).)	515	10142	WP_025789089.1	ATP-dependent DNA helicase DinG	1-691: PRK11747 (dinG, ATP-dependent DNA helicase DinG; Provisional)	691	8829	WP_005456189.1	formate C-acetyltransferase	8-754: cd01678 (PFL1, Pyruvate formate lyase 1.)	758	11996
594	https://www.ncbi.nlm.nih.gov/nuccore/NZ_JAKKRN010000018.1?report=graph&from=60212&to=61669	VPA1270	1	485	0	Shewanella sp. SM29	unplaced scaffold	NZ_JAKKRN010000018.1	60212	61669	+	WP_263222934.1	gamma-mobile-trio recombinase GmtY	1-485: VPA1270 (0.0e+00); 212-428: cd00397 (DNA_BRE_C, DNA breaking-rejoining enzymes, C-terminal catalytic domain.)	485	WP_106649332.1	sulfite exporter TauE/SafE family protein	15-234: pfam01925 (TauE, Sulfite exporter TauE/SafE.)	247	187	WP_263222936.1	integrase family protein	1-884: VPA1269 (0.0e+00); 26-380: pfam13009 (Phage_Integr_2, Putative phage integrase.)	885	-1	WP_105251319.1	met regulon transcriptional regulator MetJ	1-104: PRK05264 (PRK05264, met regulon transcriptional regulator MetJ.)	104	1065	WP_000353920.1	gamma-mobile-trio protein GmtX	1-225: VPA1268 (1.1e-130)	225	2656	WP_105251320.1	cystathionine gamma-synthase	4-383: TIGR02080 (O_succ_thio_ly, O-succinylhomoserine (thiol)-lyase.)	387	1592	WP_263222938.1	VPA1267 family protein		145	3333	WP_131524363.1	bifunctional aspartate kinase/homoserine dehydrogenase II	1-794: PRK09466 (metL, bifunctional aspartate kinase II/homoserine dehydrogenase II; Provisional)	797	2767	WP_263222939.1	ATP-dependent RecD-like DNA helicase	63-691: TIGR01448 (recD_rel, helicase, putative, RecD/TraA family.)	694	3848	WP_263222929.1	methylenetetrahydrofolate reductase	1-295: PRK09432 (metF, methylenetetrahydrofolate reductase.)	295	5378	WP_263222940.1	hypothetical protein		176	6193	WP_263222963.1	methyl-accepting chemotaxis protein	272-633: COG0840 (Tar, Methyl-accepting chemotaxis protein [Cell motility, Signal transduction mechanisms].); 38-269: pfam14827 (dCache_3, Double sensory domain of two-component sensor kinase.)	633	6322	WP_263222942.1	hypothetical protein	16-215: pfam18153 (S_2TMBeta, SMODS-associating 2TM, beta-strand rich effector domain.)	218	6808	WP_105251323.1	transcriptional regulator SlyA	10-144: cl21459 (HTH, Helix-turn-helix domains.)	157	8447	WP_263222943.1	CBASS cGAMP synthase	349-424: pfam18134 (AGS_C, Adenylyl/Guanylyl and SMODS C-terminal sensor domain.); 27-174: cl11966 (NT_Pol-beta-like, Nucleotidyltransferase (NT) domain of DNA polymerase beta and similar proteins.)	453	7467	WP_263222927.1	HlyD family secretion protein	19-325: COG1566 (EmrA, Multidrug resistance efflux pump [Defense mechanisms].)	352	8929	WP_263222945.1	polysulfide reductase NrfD	10-311: cl21513 (NrfD, Polysulphide reductase, NrfD.)	315	9603	WP_212600088.1	DUF2955 domain-containing protein	15-154: pfam11168 (DUF2955, Protein of unknown function (DUF2955).)	342	10202	WP_263193257.1	4Fe-4S dicluster domain-containing protein	2-188: TIGR03149 (cyt_nit_nrfC, cytochrome c nitrite reductase, Fe-S protein.)	188	10553	WP_212600089.1	c-type cytochrome	1-117: COG2863 (CytC553, Cytochrome c553 [Energy production and conversion].); 137-207: COG2863 (CytC553, Cytochrome c553 [Energy production and conversion].)	207	11456	WP_105251315.1	thiosulfate reductase PhsA	2-759: PRK15488 (PRK15488, thiosulfate reductase PhsA; Provisional)	760	11132
595	https://www.ncbi.nlm.nih.gov/nuccore/NZ_JACYQP010000037.1?report=graph&from=33087&to=34544	VPA1270	1	485	0	Vibrio cholerae NIHE_71	unplaced scaffold	NZ_JACYQP010000037.1	33087	34544	+	WP_123012214.1	gamma-mobile-trio recombinase GmtY	1-485: VPA1270 (0.0e+00); 213-428: cd00397 (DNA_BRE_C, DNA breaking-rejoining enzymes, C-terminal catalytic domain.)	485	WP_029628197.1	23S rRNA pseudouridine(2457) synthase RluE	66-231: cd02566 (PseudoU_synth_RluE, Pseudouridine synthase, Escherichia coli RluE.)	241	288	WP_123012215.1	integrase family protein	1-891: VPA1269 (0.0e+00); 27-386: pfam13009 (Phage_Integr_2, Putative phage integrase.)	891	-1	WP_029628196.1	NADP-dependent isocitrate dehydrogenase	8-740: pfam03971 (IDH, Monomeric isocitrate dehydrogenase.)	741	1323	WP_123012216.1	gamma-mobile-trio protein GmtX	1-225: VPA1268 (1.8e-128)	225	2674	WP_000190603.1	cold shock domain-containing protein CspD	1-68: TIGR02381 (cspD, cold shock domain protein CspD.)	73	3648	WP_123012217.1	transcriptional regulator		91	3641	WP_000041728.1	ATP-dependent Clp protease adapter ClpS	2-106: COG2127 (ClpS, ATP-dependent Clp protease adapter protein ClpS [Posttranslational modification, protein turnover, chaperones].)	106	4342	WP_123012218.1	MBL fold metallo-hydrolase	11-96: cl23716 (metallo-hydrolase-like_MBL-fold, mainly hydrolytic enzymes and related proteins which carry out various biological functions; MBL-fold metallohydrolase domain.)	387	4246	WP_000932413.1	ATP-dependent Clp protease ATP-binding subunit ClpA	1-756: PRK11034 (clpA, ATP-dependent Clp protease ATP-binding subunit; Provisional)	756	4701	WP_267837553.1	serine protease	17-156: pfam13365 (Trypsin_2, Trypsin-like peptidase domain.)	457	5414	WP_001018085.1	aspartate:alanine antiporter	1-557: PRK04972 (PRK04972, putative transporter; Provisional)	558	7040				0	0	WP_000498418.1	GrxA family glutaredoxin	1-85: PRK11200 (grxA, glutaredoxin 1; Provisional)	87	8917				0	0	WP_000486137.1	iron-containing alcohol dehydrogenase	7-378: cd08183 (Fe-ADH-like, Iron-containing alcohol dehydrogenases-like.)	415	9489				0	0	WP_001093848.1	MurR/RpiR family transcriptional regulator	1-280: PRK11302 (PRK11302, DNA-binding transcriptional regulator HexR; Provisional)	284	10827				0	0	WP_000253189.1	putative pyridoxal-dependent aspartate 1-decarboxylase	6-527: TIGR03799 (NOD_PanD_pyr, putative pyridoxal-dependent aspartate 1-decarboxylase.)	548	11988				0	0
596	https://www.ncbi.nlm.nih.gov/nuccore/NZ_JANFRQ010000129.1?report=graph&from=11083&to=12540	VPA1270	1	485	0	Vibrio parahaemolyticus ISF-331-1	unplaced scaffold	NZ_JANFRQ010000129.1	11083	12540	-	WP_258521304.1	gamma-mobile-trio recombinase GmtY	1-485: VPA1270 (0.0e+00); 212-428: cd00397 (DNA_BRE_C, DNA breaking-rejoining enzymes, C-terminal catalytic domain.)	485	WP_140117213.1	YdcF family protein	11-225: COG2949 (SanA, Uncharacterized periplasmic protein SanA, affects membrane permeability for vancomycin [Cell wall/membrane/envelope biogenesis].)	244	260	WP_258521303.1	integrase family protein	1-888: VPA1269 (0.0e+00); 27-383: pfam13009 (Phage_Integr_2, Putative phage integrase.)	888	-1	WP_005462594.1	DASS family sodium-coupled anion symporter	36-456: cl21473 (ArsB_NhaD_permease, N/A.)	456	1227	WP_258521302.1	gamma-mobile-trio protein GmtX	1-225: VPA1268 (5.4e-128)	225	2665	WP_258521305.1	diguanylate cyclase	279-431: cd01949 (GGDEF, Diguanylate-cyclase (DGC) or GGDEF domain.)	445	2968	WP_258521301.1	hypothetical protein		151	3902	WP_005483526.1	DUF2797 domain-containing protein	38-270: pfam10977 (DUF2797, Protein of unknown function (DUF2797).)	274	4655	WP_258521300.1	DUF4150 domain-containing protein	484-635: cd20706 (MIX_II, Marker for type sIX effectors domain, clan II.); 22-128: pfam13665 (DUF4150, Domain of unknown function (DUF4150).)	1480	4375	WP_258521306.1	cysteine desulfurase-like protein	3-405: TIGR01976 (am_tr_V_VC1184, cysteine desulfurase family protein, VC1184 subfamily.)	411	5572	WP_258521299.1	hypothetical protein		310	8829	WP_015296577.1	2OG-Fe dioxygenase family protein	1-218: cl01794 (2OG-Fe_Oxy_2, 2OG-Fe dioxygenase.)	218	6791	WP_258521298.1	hypothetical protein		184	9910	WP_005495561.1	thioredoxin-disulfide reductase	1-319: PRK10262 (PRK10262, thioredoxin reductase; Provisional)	319	7808		hypothetical protein		0	10412	WP_021449222.1	cysteine/glutathione ABC transporter permease/ATP-binding protein CydD	1-586: PRK11174 (PRK11174, cysteine/glutathione ABC transporter membrane/ATP-binding component; Reviewed)	595	8871				0	0	WP_158131182.1	cysteine/glutathione ABC transporter ATP-binding protein/permease CydC	1-573: PRK11160 (PRK11160, cysteine/glutathione ABC transporter membrane/ATP-binding component; Reviewed)	573	10651				0	0	WP_158131181.1	D-serine ammonia-lyase	4-443: PRK02991 (PRK02991, D-serine dehydratase; Provisional)	443	12443				0	0
597	https://www.ncbi.nlm.nih.gov/nuccore/NZ_JAAHDT010000021.1?report=graph&from=6128&to=7585	VPA1270	1	485	0	Shewanella baltica 12FHM1	unplaced scaffold	NZ_JAAHDT010000021.1	6128	7585	-	WP_259583063.1	gamma-mobile-trio recombinase GmtY	1-485: VPA1270 (0.0e+00); 212-428: cd00397 (DNA_BRE_C, DNA breaking-rejoining enzymes, C-terminal catalytic domain.)	485	WP_006085424.1	YciK family oxidoreductase	2-245: PRK08945 (PRK08945, putative oxoacyl-(acyl carrier protein) reductase; Provisional)	245	181	WP_259564301.1	integrase family protein	1-887: VPA1269 (0.0e+00); 27-382: pfam13009 (Phage_Integr_2, Putative phage integrase.)	888	-1	WP_259583064.1	lipase	1-806: TIGR03502 (lipase_Pla1_cef, extracellular lipase, Pla-1/cef family.)	827	1181	WP_259564299.1	gamma-mobile-trio protein GmtX	1-225: VPA1268 (3.5e-126)	225	2667	WP_006082177.1	protease SohB	3-332: PRK11778 (PRK11778, putative inner membrane peptidase; Provisional)	338	3776	WP_259564297.1	VPA1267 family protein		145	3344	WP_259529854.1	bifunctional lysylphosphatidylglycerol flippase/synthetase MprF	3-842: NF033480 (bifunc_MprF, bifunctional lysylphosphatidylglycerol flippase/synthetase MprF.)	850	5408	WP_259583062.1	AAA family ATPase	343-488: cd17933 (DEXSc_RecD-like, DEXS-box helicase domain of RecD and similar proteins.); 25-566: TIGR01448 (recD_rel, helicase, putative, RecD/TraA family.)	575	3778	WP_259583065.1	virulence factor	52-235: cl21494 (Abhydrolase, alpha/beta hydrolases.)	241	7968	WP_259583061.1	IS3 family transposase	1-202: PHA02517 (PHA02517, putative transposase OrfB; Reviewed)	208	5498	WP_006082174.1	DUF3083 family protein	40-353: pfam11281 (DUF3083, Protein of unknown function (DUF3083).)	355	8784				0	0	WP_115334341.1	arylesterase	8-180: cd01822 (Lysophospholipase_L1_like, Lysophospholipase L1-like subgroup of SGNH-hydrolases.)	185	9997				0	0	WP_006082172.1	ABC transporter ATP-binding protein	7-229: COG4181 (YbbA, Predicted ABC-type transport system involved in lysophospholipase L1 biosynthesis, ATPase component [Secondary metabolites biosynthesis, transport and catabolism].)	242	10634				0	0	WP_259583067.1	FtsX-like permease family protein	4-822: COG3127 (YbbP, Predicted ABC-type transport system involved in lysophospholipase L1 biosynthesis, permease component [Secondary metabolites biosynthesis, transport and catabolism].)	837	11365				0	0	WP_259583068.1	signal peptidase I	31-204: TIGR02227 (sigpep_I_bact, signal peptidase I, bacterial type.)	220	14156				0	0
598	https://www.ncbi.nlm.nih.gov/nuccore/NZ_JAMPYR010000040.1?report=graph&from=43936&to=45393	VPA1270	1	485	0	Vibrio alginolyticus HS-65-4	unplaced scaffold	NZ_JAMPYR010000040.1	43936	45393	+	WP_258636982.1	gamma-mobile-trio recombinase GmtY	1-485: VPA1270 (0.0e+00); 213-428: cd00397 (DNA_BRE_C, DNA breaking-rejoining enzymes, C-terminal catalytic domain.)	485	WP_213965669.1	flap endonuclease Xni	1-253: PRK09482 (PRK09482, flap endonuclease-like protein; Provisional)	260	184	WP_258636985.1	integrase family protein	1-886: VPA1269 (0.0e+00); 27-380: pfam13009 (Phage_Integr_2, Putative phage integrase.)	886	-1	WP_005383611.1	nucleotide 5'-monophosphate nucleosidase PpnN	2-451: NF038390 (Nsidase_PpnN, nucleotide 5'-monophosphate nucleosidase PpnN.)	458	1025	WP_258636989.1	gamma-mobile-trio protein GmtX	1-225: VPA1268 (6.9e-130)	225	2659	WP_005381978.1	GGDEF domain-containing protein	364-517: cd01949 (GGDEF, Diguanylate-cyclase (DGC) or GGDEF domain.)	521	2693	WP_258636991.1	VPA1267 family protein		145	3336	WP_080773725.1	hypothetical protein		760	4357	WP_258636993.1	ATP-dependent RecD-like DNA helicase	38-720: TIGR01448 (recD_rel, helicase, putative, RecD/TraA family.)	721	3770	WP_149192382.1	NADPH-dependent 7-cyano-7-deazaguanine reductase QueF	9-281: PRK11792 (queF, 7-cyano-7-deazaguanine reductase; Provisional)	281	6804	WP_258636995.1	DUF4231 domain-containing protein	3-132: NF033634 (SLATT_1, SLATT domain.)	145	6263	WP_005381970.1	SecY-interacting protein	3-181: PRK04968 (PRK04968, SecY interacting protein Syd; Provisional)	181	7758	WP_258636997.1	effector-associated domain EAD1-containing protein	7-104: pfam20012 (GAP1-N1, GTPase-associated protein 1, N-terminal domain type 1.); 724-801: pfam19955 (EAD1, Effector-associated domain 1.)	809	6716	WP_258456760.1	Zn-ribbon-containing protein	1-256: pfam10071 (DUF2310, Zn-ribbon-containing, possibly nucleic-acid-binding protein (DUF2310).)	258	8306	WP_258637000.1	hypothetical protein	7-278: pfam19975 (DO-GTPase1, Double-GTPase 1.)	282	9142	WP_005381966.1	MetQ/NlpA family lipoprotein	1-269: PRK11063 (metQ, D-methionine ABC transporter substrate-binding protein MetQ.)	269	9209	WP_258637002.1	hypothetical protein	56-255: pfam19993 (DO-GTPase2, Double-GTPase 2.)	301	9977	WP_005383604.1	ABC transporter permease	4-225: COG2011 (MetP, ABC-type methionine transport system, permease component [Amino acid transport and metabolism].)	225	10051	WP_258637004.1	hypothetical protein	5-436: pfam19994 (GASH, GTPase-associated system helical domain.)	440	10939	WP_017635676.1	methionine ABC transporter ATP-binding protein MetN	1-343: PRK11153 (metN, DL-methionine transporter ATP-binding subunit; Provisional)	344	10718	WP_258637006.1	hypothetical protein	9-327: COG0775 (Pfs, Nucleoside phosphorylase [Nucleotide transport and metabolism].)	432	12271
599	https://www.ncbi.nlm.nih.gov/nuccore/NZ_PKNE01000110.1?report=graph&from=49241&to=50698	VPA1270	1	485	0	Vibrio hyugaensis 270813M	unplaced scaffold	NZ_PKNE01000110.1	49241	50698	+	WP_104041318.1	gamma-mobile-trio recombinase GmtY	1-485: VPA1270 (0.0e+00); 213-428: cd00397 (DNA_BRE_C, DNA breaking-rejoining enzymes, C-terminal catalytic domain.)	485	WP_038877242.1	phosphate ABC transporter substrate-binding protein	21-266: cd13653 (PBP2_phosphate_like_1, Substrate binding domain of putative ABC-type phosphate transporter, a member of the type 2 periplasmic binding fold superfamily.)	275	156	WP_104041319.1	integrase family protein	1-893: VPA1269 (0.0e+00); 27-388: pfam13009 (Phage_Integr_2, Putative phage integrase.)	893	-1	WP_039975181.1	DUF3024 domain-containing protein	59-117: pfam11225 (DUF3024, Protein of unknown function (DUF3024).)	118	1282	WP_104041320.1	gamma-mobile-trio protein GmtX	1-225: VPA1268 (5.0e-129)	225	2680	WP_038877240.1	AraC family transcriptional regulator	142-262: COG2207 (AraC, AraC-type DNA-binding domain and AraC-containing proteins [Transcription].)	264	1663	WP_104041321.1	VPA1267 family protein		145	3357	WP_038866600.1	exoribonuclease II	1-650: PRK05054 (PRK05054, exoribonuclease II; Provisional)	667	2530	WP_104041322.1	ATP-dependent RecD-like DNA helicase	38-720: TIGR01448 (recD_rel, helicase, putative, RecD/TraA family.)	721	3791	WP_104041317.1	DEAD/DEAH box helicase	1-537: PRK11634 (PRK11634, ATP-dependent RNA helicase DeaD; Provisional)	647	4913	WP_146074157.1	hypothetical protein		115	6460	WP_038866598.1	acetate/propionate family kinase	1-397: PRK12440 (PRK12440, acetate/propionate family kinase.)	397	7220	WP_104041325.1	hypothetical protein		78	7334	WP_104041316.1	c-type cytochrome	42-293: TIGR00782 (ccoP, cytochrome c oxidase, cbb3-type, subunit III.)	718	8496	WP_146074158.1	hypothetical protein		70	7906	WP_009704666.1	cbb3-type cytochrome c oxidase subunit II	9-197: cl21467 (Cytochrom_C, Cytochrome c.)	203	10649	WP_038866605.1	MaoC family dehydratase	74-226: cd03450 (NodN, NodN (nodulation factor N) contains a single hot dog fold similar to those of the peroxisomal Hydratase-Dehydrogenase-Epimerase (HDE) protein, and the fatty acid synthase beta subunit.)	226	8687	WP_104041315.1	cytochrome-c oxidase, cbb3-type subunit I	1-469: PRK14488 (PRK14488, cbb3-type cytochrome c oxidase subunit I; Provisional)	469	11262		tRNA-Ser		0	9698	WP_020197235.1	cytochrome c	13-114: COG2863 (CytC553, Cytochrome c553 [Energy production and conversion].)	120	12687	WP_104041328.1	molybdate ABC transporter ATP-binding protein ModF	14-478: PRK10938 (PRK10938, putative molybdenum transport ATP-binding protein ModF; Provisional)	482	10043
600	https://www.ncbi.nlm.nih.gov/nuccore/NZ_MDAU01000061.1?report=graph&from=47155&to=48612	VPA1270	1	485	0	Vibrio breoganii 10N.222.52.B8	unplaced scaffold	NZ_MDAU01000061.1	47155	48612	-	WP_102334324.1	gamma-mobile-trio recombinase GmtY	1-485: VPA1270 (0.0e+00); 212-428: cd00397 (DNA_BRE_C, DNA breaking-rejoining enzymes, C-terminal catalytic domain.)	485	WP_017243693.1	hypothetical protein		274	145	WP_102334323.1	integrase family protein	1-888: VPA1269 (0.0e+00); 27-382: pfam13009 (Phage_Integr_2, Putative phage integrase.)	888	-1	WP_240494761.1	fimbria/pilus outer membrane usher protein	233-610: COG3188 (FimD, Outer membrane usher protein FimD/PapC [Cell motility, Extracellular structures].)	781	966	WP_102334322.1	gamma-mobile-trio protein GmtX	1-225: VPA1268 (1.8e-129)	225	2665	WP_017032403.1	fimbria/pilus periplasmic chaperone	31-217: COG3121 (FimC, P pilus assembly protein, chaperone PapD [Extracellular structures].)	229	3406	WP_102334321.1	VPA1267 family protein		145	3342	WP_240494762.1	hypothetical protein		183	4181	WP_102334320.1	AAA family ATPase	38-720: TIGR01448 (recD_rel, helicase, putative, RecD/TraA family.)	721	3776	WP_017032405.1	response regulator transcription factor	99-215: COG2197 (CitB, DNA-binding response regulator, NarL/FixJ family, contains REC and HTH domains [Signal transduction mechanisms, Transcription].)	229	4820	WP_102334319.1	LA2681 family HEPN domain-containing protein	286-467: pfam18733 (HEPN_LA2681, LA2681-like HEPN.)	579	6042	WP_017028715.1	hypothetical protein		66	5859	WP_017032400.1	maltose/maltodextrin ABC transporter ATP-binding protein MalK	1-368: PRK11000 (PRK11000, maltose/maltodextrin ABC transporter ATP-binding protein MalK.)	374	8148	WP_017032407.1	phosphate ABC transporter ATP-binding protein PstB	1-249: COG1117 (PstB, ABC-type phosphate transport system, ATPase component [Inorganic ion transport and metabolism].)	249	6220	WP_017032399.1	maltose/maltodextrin ABC transporter substrate-binding protein MalE	1-392: PRK09474 (malE, maltose/maltodextrin ABC transporter substrate-binding protein MalE.)	392	9983	WP_017028717.1	phosphate ABC transporter permease PstA	14-284: TIGR00974 (3a0107s02c, phosphate ABC transporter, permease protein PstA.)	287	7013	WP_017032398.1	maltose ABC transporter permease MalF	18-530: PRK10999 (malF, maltose ABC transporter permease MalF.)	530	11232	WP_017028718.1	phosphate ABC transporter permease subunit PstC	27-300: TIGR02138 (phosphate_pstC, phosphate ABC transporter, permease protein PstC.)	304	7882	WP_017028705.1	maltose ABC transporter permease MalG	1-296: PRK10998 (malG, maltose ABC transporter permease MalG.)	296	12836	WP_017032408.1	phosphate ABC transporter substrate-binding protein	23-268: cd13653 (PBP2_phosphate_like_1, Substrate binding domain of putative ABC-type phosphate transporter, a member of the type 2 periplasmic binding fold superfamily.)	273	8916	WP_017243692.1	mechanosensitive ion channel family protein	277-549: COG0668 (MscS, Small-conductance mechanosensitive channel [Cell wall/membrane/envelope biogenesis].)	556	13838
601	https://www.ncbi.nlm.nih.gov/nuccore/NZ_MCUK01000096.1?report=graph&from=9725&to=11182	VPA1270	1	485	0	Vibrio breoganii 10N.286.51.A6	unplaced scaffold	NZ_MCUK01000096.1	9725	11182	-	WP_102334324.1	gamma-mobile-trio recombinase GmtY	1-485: VPA1270 (0.0e+00); 212-428: cd00397 (DNA_BRE_C, DNA breaking-rejoining enzymes, C-terminal catalytic domain.)	485	WP_017243693.1	hypothetical protein		274	145	WP_102334323.1	integrase family protein	1-888: VPA1269 (0.0e+00); 27-382: pfam13009 (Phage_Integr_2, Putative phage integrase.)	888	-1	WP_240494761.1	fimbria/pilus outer membrane usher protein	233-610: COG3188 (FimD, Outer membrane usher protein FimD/PapC [Cell motility, Extracellular structures].)	781	966	WP_102334322.1	gamma-mobile-trio protein GmtX	1-225: VPA1268 (1.8e-129)	225	2665	WP_017032403.1	fimbria/pilus periplasmic chaperone	31-217: COG3121 (FimC, P pilus assembly protein, chaperone PapD [Extracellular structures].)	229	3406	WP_102334321.1	VPA1267 family protein		145	3342	WP_240494762.1	hypothetical protein		183	4181	WP_102334320.1	AAA family ATPase	38-720: TIGR01448 (recD_rel, helicase, putative, RecD/TraA family.)	721	3776	WP_017032405.1	response regulator transcription factor	99-215: COG2197 (CitB, DNA-binding response regulator, NarL/FixJ family, contains REC and HTH domains [Signal transduction mechanisms, Transcription].)	229	4820	WP_102334319.1	LA2681 family HEPN domain-containing protein	286-467: pfam18733 (HEPN_LA2681, LA2681-like HEPN.)	579	6042	WP_017028715.1	hypothetical protein		66	5859	WP_017032400.1	maltose/maltodextrin ABC transporter ATP-binding protein MalK	1-368: PRK11000 (PRK11000, maltose/maltodextrin ABC transporter ATP-binding protein MalK.)	374	8147	WP_017032407.1	phosphate ABC transporter ATP-binding protein PstB	1-249: COG1117 (PstB, ABC-type phosphate transport system, ATPase component [Inorganic ion transport and metabolism].)	249	6220				0	0	WP_017028717.1	phosphate ABC transporter permease PstA	14-284: TIGR00974 (3a0107s02c, phosphate ABC transporter, permease protein PstA.)	287	7013				0	0	WP_017028718.1	phosphate ABC transporter permease subunit PstC	27-300: TIGR02138 (phosphate_pstC, phosphate ABC transporter, permease protein PstC.)	304	7882				0	0	WP_017032408.1	phosphate ABC transporter substrate-binding protein	23-268: cd13653 (PBP2_phosphate_like_1, Substrate binding domain of putative ABC-type phosphate transporter, a member of the type 2 periplasmic binding fold superfamily.)	273	8916				0	0
602	https://www.ncbi.nlm.nih.gov/nuccore/NZ_SYVS01000017.1?report=graph&from=29945&to=31402	VPA1270	1	485	0	Vibrio breoganii 10N.222.46.A2	unplaced scaffold	NZ_SYVS01000017.1	29945	31402	-	WP_102334324.1	gamma-mobile-trio recombinase GmtY	1-485: VPA1270 (0.0e+00); 212-428: cd00397 (DNA_BRE_C, DNA breaking-rejoining enzymes, C-terminal catalytic domain.)	485	WP_017243693.1	hypothetical protein		274	145	WP_102334323.1	integrase family protein	1-888: VPA1269 (0.0e+00); 27-382: pfam13009 (Phage_Integr_2, Putative phage integrase.)	888	-1	WP_240494761.1	fimbria/pilus outer membrane usher protein	233-610: COG3188 (FimD, Outer membrane usher protein FimD/PapC [Cell motility, Extracellular structures].)	781	966	WP_102334322.1	gamma-mobile-trio protein GmtX	1-225: VPA1268 (1.8e-129)	225	2665	WP_017032403.1	fimbria/pilus periplasmic chaperone	31-217: COG3121 (FimC, P pilus assembly protein, chaperone PapD [Extracellular structures].)	229	3406	WP_102334321.1	VPA1267 family protein		145	3342	WP_240494762.1	hypothetical protein		183	4181	WP_102334320.1	AAA family ATPase	38-720: TIGR01448 (recD_rel, helicase, putative, RecD/TraA family.)	721	3776	WP_017032405.1	response regulator transcription factor	99-215: COG2197 (CitB, DNA-binding response regulator, NarL/FixJ family, contains REC and HTH domains [Signal transduction mechanisms, Transcription].)	229	4820	WP_102334319.1	LA2681 family HEPN domain-containing protein	286-467: pfam18733 (HEPN_LA2681, LA2681-like HEPN.)	579	6042	WP_017028715.1	hypothetical protein		66	5859	WP_017032400.1	maltose/maltodextrin ABC transporter ATP-binding protein MalK	1-368: PRK11000 (PRK11000, maltose/maltodextrin ABC transporter ATP-binding protein MalK.)	374	8148	WP_017032407.1	phosphate ABC transporter ATP-binding protein PstB	1-249: COG1117 (PstB, ABC-type phosphate transport system, ATPase component [Inorganic ion transport and metabolism].)	249	6220	WP_017032399.1	maltose/maltodextrin ABC transporter substrate-binding protein MalE	1-392: PRK09474 (malE, maltose/maltodextrin ABC transporter substrate-binding protein MalE.)	392	9983	WP_017028717.1	phosphate ABC transporter permease PstA	14-284: TIGR00974 (3a0107s02c, phosphate ABC transporter, permease protein PstA.)	287	7013	WP_017032398.1	maltose ABC transporter permease MalF	18-530: PRK10999 (malF, maltose ABC transporter permease MalF.)	530	11232	WP_017028718.1	phosphate ABC transporter permease subunit PstC	27-300: TIGR02138 (phosphate_pstC, phosphate ABC transporter, permease protein PstC.)	304	7882	WP_017028705.1	maltose ABC transporter permease MalG	1-296: PRK10998 (malG, maltose ABC transporter permease MalG.)	296	12836	WP_017032408.1	phosphate ABC transporter substrate-binding protein	23-268: cd13653 (PBP2_phosphate_like_1, Substrate binding domain of putative ABC-type phosphate transporter, a member of the type 2 periplasmic binding fold superfamily.)	273	8916	WP_017243692.1	mechanosensitive ion channel family protein	277-549: COG0668 (MscS, Small-conductance mechanosensitive channel [Cell wall/membrane/envelope biogenesis].)	556	13838
605	https://www.ncbi.nlm.nih.gov/nuccore/NZ_JACWGX010000003.1?report=graph&from=1797748&to=1799205	VPA1270	1	484	0	Pseudomonas aeruginosa ZBX-P14	unplaced scaffold	NZ_JACWGX010000003.1	1797748	1799205	+	WP_125873147.1	gamma-mobile-trio recombinase GmtY	1-484: VPA1270 (0.0e+00); 212-428: cd00397 (DNA_BRE_C, DNA breaking-rejoining enzymes, C-terminal catalytic domain.); 33-284: cl00213 (DNA_BRE_C, DNA breaking-rejoining enzymes, C-terminal catalytic domain.)	485	WP_003087936.1	enoyl-ACP reductase FabI	1-263: COG0623 (FabI, Enoyl-[acyl-carrier-protein] reductase (NADH) [Lipid transport and metabolism].)	265	194	WP_200617987.1	integrase family protein	1-871: VPA1269 (0.0e+00); 26-366: pfam13009 (Phage_Integr_2, Putative phage integrase.)	879	2	WP_003087940.1	ABC transporter ATP-binding protein	1-531: COG4172 (YejF, ABC-type microcin C transport system, duplicated ATPase component YejF [Secondary metabolites biosynthesis, transport and catabolism].)	536	1013	WP_043094776.1	gamma-mobile-trio protein GmtX	1-223: VPA1268 (2.5e-115)	226	2641	WP_003087942.1	ABC transporter permease	1-339: COG4239 (YejE, ABC-type microcin C transport system, permease component YejE [Secondary metabolites biosynthesis, transport and catabolism].)	339	2625	WP_209076714.1	hypothetical protein		1254	3734	WP_003098134.1	microcin C ABC transporter permease YejB	1-360: COG4174 (YejB, ABC-type microcin C transport system, permease component YejB [Secondary metabolites biosynthesis, transport and catabolism].)	360	3649	WP_125843264.1	alkyl sulfatase dimerization domain-containing protein	27-653: COG2015 (BDS1, Alkyl sulfatase BDS1 and related hydrolases, metallo-beta-lactamase superfamily [Secondary metabolites biosynthesis, transport and catabolism].)	654	7764	WP_003087944.1	extracellular solute-binding protein	41-577: cd08497 (PBP2_NikA_DppA_OppA_like_14, The substrate-binding component of an uncharacterized ABC-type nickel/dipeptide/oligopeptide-like import system contains the type 2 periplasmic binding fold.)	615	4738	WP_209076717.1	LysR family transcriptional regulator	3-308: COG0583 (LysR, DNA-binding transcriptional regulator, LysR family [Transcription].)	315	9821	WP_004343009.1	extracellular solute-binding protein	38-587: cd08497 (PBP2_NikA_DppA_OppA_like_14, The substrate-binding component of an uncharacterized ABC-type nickel/dipeptide/oligopeptide-like import system contains the type 2 periplasmic binding fold.)	609	6582	WP_245214132.1	DUF1329 domain-containing protein	47-157: cl19192 (LolA_fold-like, family containing periplasmic molecular chaperone LolA, the outer membrane lipoprotein receptor LolB and the periplasmic protein RseB.)	163	10863	WP_003120244.1	lytic transglycosylase domain-containing protein	22-529: PRK10783 (mltD, membrane-bound lytic murein transglycosylase D; Provisional); 1-34: pfam06474 (MLTD_N, MltD lipid attachment motif.)	534	8602	WP_019406684.1	ParB/RepB/Spo0J family partition protein	15-71: cl28891 (ParB_N_Srx, ParB N-terminal domain and sulfiredoxin protein-related families.)	297	11669	WP_004343011.1	hydroxyacylglutathione hydrolase	4-258: TIGR03413 (GSH_gloB, hydroxyacylglutathione hydrolase.)	258	10284		DNA binding protein		0	12820	WP_003087952.1	methyltransferase domain-containing protein	92-132: cl17173 (AdoMet_MTases, N/A.)	253	11162	WP_125873146.1	hypothetical protein		104	13255	WP_003087954.1	ribonuclease HI	6-148: PRK00203 (rnhA, ribonuclease H; Reviewed)	148	11926	WP_209076821.1	hypothetical protein		153	13679
606	https://www.ncbi.nlm.nih.gov/nuccore/NZ_NKXA01000027.1?report=graph&from=57264&to=58721	VPA1270	1	485	0	Aeromonas sobria ARS-145-14	unplaced scaffold	NZ_NKXA01000027.1	57264	58721	+	WP_139729281.1	gamma-mobile-trio recombinase GmtY	1-485: VPA1270 (0.0e+00); 211-428: cl00213 (DNA_BRE_C, DNA breaking-rejoining enzymes, C-terminal catalytic domain.)	485	WP_139729280.1	AraC family transcriptional regulator	173-254: smart00342 (HTH_ARAC, helix_turn_helix, arabinose operon control protein.)	266	224	WP_139729282.1	integrase family protein	3-887: VPA1269 (0.0e+00); 27-383: pfam13009 (Phage_Integr_2, Putative phage integrase.)	888	-1	WP_139729279.1	YbhB/YbcL family Raf kinase inhibitor-like protein	24-175: cd00865 (PEBP_bact_arch, PhosphatidylEthanolamine-Binding Protein (PEBP) domain present in bacteria and archaea.)	178	1036	WP_139729283.1	gamma-mobile-trio protein GmtX	1-224: VPA1268 (3.7e-121)	227	2665	WP_139729278.1	DinB family protein	7-153: COG2318 (DinB, Uncharacterized damage-inducible protein DinB (forms a four-helix bundle) [Function unknown].)	161	1812	WP_052815699.1	VPA1267 family protein		145	3341	WP_139729277.1	short chain dehydrogenase	1-201: PRK07578 (PRK07578, short chain dehydrogenase; Provisional)	202	2482	WP_139729284.1	AAA family ATPase	97-718: TIGR01448 (recD_rel, helicase, putative, RecD/TraA family.)	720	3775	WP_139729276.1	LysR family transcriptional regulator	95-287: cd08417 (PBP2_Nitroaromatics_like, The C-terminal substrate binding domain of LysR-type transcriptional regulators that involved in the catabolism of nitroaromatic/naphthalene compounds and that of related regulators; contains the type 2 periplasmic binding fold.); 6-64: pfam00126 (HTH_1, Bacterial regulatory helix-turn-helix protein, lysR family.)	293	3196	WP_139729285.1	hypothetical protein		276	6249	WP_139729275.1	Gfo/Idh/MocA family oxidoreductase	1-303: COG0673 (MviM, Predicted dehydrogenase [General function prediction only].)	304	4205	WP_139729286.1	hypothetical protein		164	7097	WP_068978729.1	TusE/DsrC/DsvC family sulfur relay protein	9-116: TIGR03342 (dsrC_tusE_dsvC, sulfur relay protein, TusE/DsrC/DsvC family.)	116	5234	WP_052815702.1	hypothetical protein		108	7795	WP_139729274.1	YccS family putative transporter	15-705: cl26307 (FUSC-like, FUSC-like inner membrane protein yccS.)	721	5608	WP_101325394.1	hemerythrin domain-containing protein	3-176: COG3945 (COG3945, Hemerythrin-like domain [General function prediction only].)	183	8404	WP_157774514.1	hypothetical protein		55	7775	WP_139718196.1	uracil-DNA glycosylase	1-218: PRK05254 (PRK05254, uracil-DNA glycosylase; Provisional)	225	9026	WP_101325385.1	nucleobase:cation symporter-2 family protein	40-458: TIGR03173 (pbuX, xanthine permease.)	465	8101	WP_139729287.1	transporter substrate-binding domain-containing protein	23-241: cl21456 (Periplasmic_Binding_Protein_Type_2, Type 2 periplasmic binding fold superfamily.)	244	9773
607	https://www.ncbi.nlm.nih.gov/nuccore/NZ_RHPD01000002.1?report=graph&from=314965&to=316422	VPA1270	1	485	0	Vibrio cholerae 2015V-1126	unplaced scaffold	NZ_RHPD01000002.1	314965	316422	+	WP_123012214.1	gamma-mobile-trio recombinase GmtY	1-485: VPA1270 (0.0e+00); 213-428: cd00397 (DNA_BRE_C, DNA breaking-rejoining enzymes, C-terminal catalytic domain.)	485	WP_001067502.1	bifunctional phosphoribosyl-AMP cyclohydrolase/phosphoribosyl-ATP diphosphatase HisIE	12-209: PRK02759 (PRK02759, bifunctional phosphoribosyl-AMP cyclohydrolase/phosphoribosyl-ATP diphosphatase HisIE.)	210	170	WP_123012215.1	integrase family protein	1-891: VPA1269 (0.0e+00); 27-386: pfam13009 (Phage_Integr_2, Putative phage integrase.)	891	-1	WP_000880140.1	imidazole glycerol phosphate synthase subunit HisF	1-256: COG0107 (HisF, Imidazole glycerol phosphate synthase subunit HisF [Amino acid transport and metabolism].)	257	799	WP_123012216.1	gamma-mobile-trio protein GmtX	1-225: VPA1268 (1.8e-128)	225	2674	WP_032471137.1	1-(5-phosphoribosyl)-5-[(5-phosphoribosylamino)methylideneamino]imidazole-4-carboxamide isomerase	1-238: PRK00748 (PRK00748, 1-(5-phosphoribosyl)-5-[(5-phosphoribosylamino)methylideneamino] imidazole-4-carboxamide isomerase; Validated)	245	1554	WP_123012217.1	transcriptional regulator		91	3641	WP_000193249.1	imidazole glycerol phosphate synthase subunit HisH	3-203: PRK13170 (hisH, imidazole glycerol phosphate synthase subunit HisH; Provisional)	203	2334	WP_123012218.1	MBL fold metallo-hydrolase	11-96: cl23716 (metallo-hydrolase-like_MBL-fold, mainly hydrolytic enzymes and related proteins which carry out various biological functions; MBL-fold metallohydrolase domain.)	387	4246	WP_000043559.1	bifunctional histidinol-phosphatase/imidazoleglycerol-phosphate dehydratase HisB	4-357: PRK05446 (PRK05446, bifunctional histidinol-phosphatase/imidazoleglycerol-phosphate dehydratase HisB.)	357	2945	WP_123012219.1	serine protease	17-156: pfam13365 (Trypsin_2, Trypsin-like peptidase domain.)	1462	5414	WP_114709581.1	histidinol-phosphate transaminase	6-344: TIGR01141 (hisC, histidinol-phosphate aminotransferase.)	346	4070	WP_123012220.1	hypothetical protein		199	10638	WP_123012213.1	histidinol dehydrogenase	1-424: PRK00877 (hisD, bifunctional histidinal dehydrogenase/ histidinol dehydrogenase; Reviewed)	431	5114	WP_114742856.1	23S rRNA pseudouridine(2457) synthase RluE	66-231: cl00130 (PseudoU_synth, Pseudouridine synthases catalyze the isomerization of specific uridines in an RNA molecule to pseudouridines (5-ribosyluracil, psi).)	241	11870	WP_101410748.1	ATP phosphoribosyltransferase	4-298: COG0040 (HisG, ATP phosphoribosyltransferase [Amino acid transport and metabolism].)	298	6414	WP_123012221.1	NADP-dependent isocitrate dehydrogenase	8-740: pfam03971 (IDH, Monomeric isocitrate dehydrogenase.)	741	12905	WP_001048830.1	Na+/H+ antiporter NhaC family protein	6-516: COG1757 (NhaC, Na+/H+ antiporter NhaC [Energy production and conversion].)	533	7719	WP_000190603.1	cold shock domain-containing protein CspD	1-68: TIGR02381 (cspD, cold shock domain protein CspD.)	73	15229	WP_001290200.1	H-NS family nucleoid-associated regulatory protein	1-135: cl29535 (HNS, Domain in histone-like proteins of HNS family.)	135	10014	WP_000041728.1	ATP-dependent Clp protease adapter ClpS	2-106: COG2127 (ClpS, ATP-dependent Clp protease adapter protein ClpS [Posttranslational modification, protein turnover, chaperones].)	106	15923
609	https://www.ncbi.nlm.nih.gov/nuccore/NZ_JAUDRR010000009.1?report=graph&from=17930&to=19402	VPA1270	1	487	0	Aeromonas caviae NMRL-147-23_S71	unplaced scaffold	NZ_JAUDRR010000009.1	17930	19402	+	WP_290435984.1	gamma-mobile-trio recombinase GmtY	1-487: VPA1270 (0.0e+00); 212-428: cd00397 (DNA_BRE_C, DNA breaking-rejoining enzymes, C-terminal catalytic domain.)	490	WP_290435983.1	energy-coupling factor ABC transporter permease	34-211: COG3235 (COG3235, Uncharacterized membrane protein [Function unknown].)	213	156	WP_290435985.1	integrase family protein	1-860: VPA1269 (0.0e+00); 25-359: pfam13009 (Phage_Integr_2, Putative phage integrase.)	873	-4	WP_223919541.1	pyruvate formate lyase 1-activating protein	36-280: PRK11145 (pflA, pyruvate formate lyase 1-activating protein.)	280	892	WP_290435986.1	gamma-mobile-trio protein GmtX	1-222: VPA1268 (3.0e-106)	222	2614	WP_045525402.1	GGDEF and EAL domain-containing protein	528-978: PRK10060 (PRK10060, cyclic di-GMP phosphodiesterase.); 434-536: pfam13426 (PAS_9, PAS domain.)	979	1810	WP_083729038.1	VPA1267 family protein		146	3275	WP_290435982.1	FAD-dependent oxidoreductase	23-455: cl39093 (Pyr_redox_2, Pyridine nucleotide-disulphide oxidoreductase.); 481-558: cl00125 (RHOD, N/A.)	562	4884	WP_290435987.1	AAA family ATPase	88-694: TIGR01448 (recD_rel, helicase, putative, RecD/TraA family.)	721	3708	WP_290435981.1	alpha-2-macroglobulin	18-1603: COG2373 (YfaS, Uncharacterized conserved protein YfaS, alpha-2-macroglobulin family [General function prediction only].)	1613	6750		hypothetical protein		0	5993	WP_167292712.1	penicillin-binding protein 1C	68-799: PRK11240 (PRK11240, penicillin-binding protein 1C; Provisional)	802	11557	WP_001389365.1	IS6-like element IS6100 family transposase	4-209: NF033587 (transpos_IS6, IS6 family transposase.)	254	6201	WP_125117170.1	hypothetical protein		319	14054		hypothetical protein		0	7083	WP_279463203.1	tRNA uracil 4-sulfurtransferase ThiI	1-384: COG0301 (ThiI, Adenylyl- and sulfurtransferase ThiI, participates in tRNA 4-thiouridine and thiamine biosynthesis [Coenzyme transport and metabolism, Translation, ribosomal structure and biogenesis].); 382-482: TIGR04271 (ThiI_C_thiazole, thiazole biosynthesis domain.)	482	15178	WP_000376623.1	GNAT family N-acetyltransferase	24-143: pfam00583 (Acetyltransf_1, Acetyltransferase (GNAT) family.)	166	7472	WP_257707396.1	hypothetical protein		130	16702	WP_000259031.1	sulfonamide-resistant dihydropteroate synthase Sul1	2-279: PRK13753 (PRK13753, dihydropteroate synthase; Provisional)	279	8100	WP_290435980.1	trimeric intracellular cation channel family protein	1-195: COG2860 (YadS, Uncharacterized membrane protein YeiH [Function unknown].)	197	17208	WP_000679427.1	quaternary ammonium compound efflux SMR transporter QacE delta 1	3-94: pfam00893 (Multi_Drug_Res, Small Multidrug Resistance protein.)	115	8933
610	https://www.ncbi.nlm.nih.gov/nuccore/NZ_JAOCBV010000001.1?report=graph&from=4655948&to=4657420	VPA1270	1	487	0	Pseudomonas juntendi GD03901	unplaced scaffold	NZ_JAOCBV010000001.1	4655948	4657420	-	WP_280070400.1	gamma-mobile-trio recombinase GmtY	1-487: VPA1270 (0.0e+00); 212-428: cd00397 (DNA_BRE_C, DNA breaking-rejoining enzymes, C-terminal catalytic domain.)	490	WP_029884890.1	response regulator	1-207: PRK10840 (PRK10840, transcriptional regulator RcsB; Provisional)	215	183	WP_280070399.1	integrase family protein	1-859: VPA1269 (0.0e+00); 25-359: pfam13009 (Phage_Integr_2, Putative phage integrase.)	873	-4	WP_125854793.1	ATP-binding protein	473-930: TIGR02956 (TMAO_torS, TMAO reductase sytem sensor TorS.)	966	859	WP_280070398.1	gamma-mobile-trio protein GmtX	1-222: VPA1268 (7.0e-108)	222	2614	WP_125854794.1	EAL domain-containing response regulator	147-381: cd01948 (EAL, EAL domain.); 6-114: cl19078 (REC, phosphoacceptor receiver (REC) domain of response regulators (RRs) and pseudo response regulators (PRRs).)	395	3878	WP_128549394.1	VPA1267 family protein		146	3275	WP_125854770.1	ATP-binding protein	258-934: PRK10841 (PRK10841, two-component system sensor histidine kinase RcsC.)	939	5062	WP_280070397.1	AAA family ATPase	88-715: TIGR01448 (recD_rel, helicase, putative, RecD/TraA family.)	724	3708	WP_064314582.1	molecular chaperone	23-237: COG3121 (FimC, P pilus assembly protein, chaperone PapD [Extracellular structures].)	255	7928	WP_011783479.1	Hg(II)-responsive transcriptional regulator	1-135: PRK13752 (PRK13752, mercuric resistance operon transcriptional regulator MerR.)	144	6095	WP_029884895.1	fimbrial protein	1-449: cl01416 (Fimbrial, Fimbrial protein.)	449	8685	WP_256071042.1	type II toxin-antitoxin system RelE/ParE family toxin	10-59: COG2026 (RelE, mRNA-degrading endonuclease RelE, toxin component of the RelBE toxin-antitoxin system [Defense mechanisms].)	59	6721	WP_256673276.1	fimbria/pilus outer membrane usher protein	8-835: COG3188 (FimD, Outer membrane usher protein FimD/PapC [Cell motility, Extracellular structures].)	842	10031	WP_280077405.1	VOC family protein	9-116: cd08349 (BLMA_like, Bleomycin binding protein (BLMA) and similar proteins.)	133	7018	WP_256673280.1	molecular chaperone	1-228: COG3121 (FimC, P pilus assembly protein, chaperone PapD [Extracellular structures].)	230	12603	WP_000415714.1	quinolone resistance pentapeptide repeat protein QnrVC1	7-217: NF033086 (penta_rpt_Qnr, Qnr family pentapeptide repeat protein.)	218	7598	WP_064314581.1	fimbrial protein	13-181: COG3539 (FimA, Pilin (type 1 fimbria component protein) [Cell motility].)	181	13431	WP_005730594.1	hypothetical protein	1-75: COG4710 (COG4710, Predicted DNA-binding protein with an HTH domain [General function prediction only].)	75	8839	WP_125854773.1	bile acid:sodium symporter	35-317: COG0798 (ACR3, Arsenite efflux pump ArsB, ACR3 family [Inorganic ion transport and metabolism].)	318	14118	WP_011783480.1	mercuric ion transporter MerT	4-118: PRK13751 (PRK13751, putative mercuric transport protein; Provisional)	118	9236
612	https://www.ncbi.nlm.nih.gov/nuccore/NZ_JACWGX010000003.1?report=graph&from=15682&to=17139	VPA1270	1	484	0	Pseudomonas aeruginosa ZBX-P14	unplaced scaffold	NZ_JACWGX010000003.1	15682	17139	-	WP_125873147.1	gamma-mobile-trio recombinase GmtY	1-484: VPA1270 (0.0e+00); 212-428: cd00397 (DNA_BRE_C, DNA breaking-rejoining enzymes, C-terminal catalytic domain.); 33-284: cl00213 (DNA_BRE_C, DNA breaking-rejoining enzymes, C-terminal catalytic domain.)	485	WP_003091190.1	CsiV family protein	24-174: pfam10972 (CsiV, Peptidoglycan-binding protein, CsiV.)	209	139	WP_200617987.1	integrase family protein	1-871: VPA1269 (0.0e+00); 26-366: pfam13009 (Phage_Integr_2, Putative phage integrase.)	879	2	WP_009313819.1	transcription-repair coupling factor	9-1150: COG1197 (Mfd, Transcription-repair coupling factor (superfamily II helicase) [Replication, recombination and repair, Transcription].)	1150	779	WP_043094776.1	gamma-mobile-trio protein GmtX	1-223: VPA1268 (2.5e-115)	226	2641	WP_009313820.1	glyceraldehyde-3-phosphate dehydrogenase	8-487: PRK08289 (PRK08289, glyceraldehyde-3-phosphate dehydrogenase; Reviewed)	488	4365	WP_209076910.1	hypothetical protein		1102	3734	WP_003091187.1	amino acid permease	1-456: cl45918 (AA_permease_2, Amino acid permease.)	469	5933	WP_209076907.1	hypothetical protein		178	6961	WP_033938026.1	Na(+)-translocating NADH-quinone reductase subunit A	1-445: PRK05352 (PRK05352, Na(+)-translocating NADH-quinone reductase subunit A; Provisional)	445	7601	WP_245214144.1	alkyl sulfatase dimerization domain-containing protein	1-277: COG2015 (BDS1, Alkyl sulfatase BDS1 and related hydrolases, metallo-beta-lactamase superfamily [Secondary metabolites biosynthesis, transport and catabolism].)	278	7763	WP_003109478.1	NADH:ubiquinone reductase (Na(+)-transporting) subunit B	1-403: PRK05349 (PRK05349, Na(+)-translocating NADH-quinone reductase subunit B; Provisional)	403	8942		MBL fold metallo-hydrolase		0	8754	WP_003091184.1	Na(+)-translocating NADH-quinone reductase subunit C	3-261: COG2869 (NqrC, Na+-transporting NADH:ubiquinone oxidoreductase, subunit NqrC [Energy production and conversion].)	261	10146	WP_209076717.1	LysR family transcriptional regulator	3-308: COG0583 (LysR, DNA-binding transcriptional regulator, LysR family [Transcription].)	315	9822	WP_003091183.1	NADH:ubiquinone reductase (Na(+)-transporting) subunit D	1-209: PRK09292 (PRK09292, Na(+)-translocating NADH-quinone reductase subunit D; Validated)	223	10931	WP_245214132.1	DUF1329 domain-containing protein	47-157: cl19192 (LolA_fold-like, family containing periplasmic molecular chaperone LolA, the outer membrane lipoprotein receptor LolB and the periplasmic protein RseB.)	163	10864	WP_003091182.1	NADH:ubiquinone reductase (Na(+)-transporting) subunit E	2-201: TIGR01940 (nqrE, NADH:ubiquinone oxidoreductase, Na(+)-translocating, E subunit.)	202	11602	WP_019406684.1	ParB/RepB/Spo0J family partition protein	15-71: cl28891 (ParB_N_Srx, ParB N-terminal domain and sulfiredoxin protein-related families.)	297	11670	WP_152934609.1	NADH:ubiquinone reductase (Na(+)-transporting) subunit F	1-396: TIGR01941 (nqrF, NADH:ubiquinone oxidoreductase, Na(+)-translocating, F subunit.)	396	12254		DNA binding protein		0	12821
613	https://www.ncbi.nlm.nih.gov/nuccore/NZ_PIFU01000015.1?report=graph&from=85313&to=86770	VPA1270	1	485	0	Vibrio splendidus 5S_122	unplaced scaffold	NZ_PIFU01000015.1	85313	86770	+	WP_108338811.1	gamma-mobile-trio recombinase GmtY	1-485: VPA1270 (0.0e+00); 213-428: cd00397 (DNA_BRE_C, DNA breaking-rejoining enzymes, C-terminal catalytic domain.)	485	WP_102442540.1	tetratricopeptide repeat protein	34-206: COG4235 (NrfG, Cytochrome c-type biogenesis protein CcmH/NrfG [Energy production and conversion, Posttranslational modification, protein turnover, chaperones].)	209	280	WP_108338812.1	integrase family protein	1-887: VPA1269 (0.0e+00); 27-381: pfam13009 (Phage_Integr_2, Putative phage integrase.)	887	-1	WP_004733370.1	rhodanese-like domain-containing protein	31-111: cd00158 (RHOD, Rhodanese Homology Domain (RHOD); an alpha beta fold domain found duplicated in the rhodanese protein.)	114	1046	WP_108338813.1	gamma-mobile-trio protein GmtX	1-225: VPA1268 (3.3e-127)	225	2662	WP_017089805.1	ammonia-forming nitrite reductase cytochrome c552 subunit	1-476: PRK11125 (nrfA, ammonia-forming cytochrome c nitrite reductase.)	476	1516	WP_108338814.1	VPA1267 family protein		145	3339	WP_004733372.1	cytochrome c nitrite reductase pentaheme subunit	7-193: PRK11659 (PRK11659, cytochrome c nitrite reductase pentaheme subunit; Provisional)	194	3428	WP_108338815.1	AAA family ATPase	38-720: TIGR01448 (recD_rel, helicase, putative, RecD/TraA family.)	721	3773	WP_004733373.1	cytochrome c nitrite reductase Fe-S protein	2-228: TIGR03149 (cyt_nit_nrfC, cytochrome c nitrite reductase, Fe-S protein.)	228	4016	WP_146180829.1	hypothetical protein		319	6240	WP_029222016.1	cytochrome c nitrite reductase subunit NrfD	6-324: TIGR03148 (cyt_nit_nrfD, cytochrome c nitrite reductase, NrfD subunit.)	324	4705	WP_108338817.1	GIY-YIG nuclease family protein	11-103: pfam10544 (T5orf172, T5orf172 domain.)	168	7295	WP_108123272.1	heme lyase CcmF/NrfE family subunit	1-607: TIGR03145 (cyt_nit_nrfE, cytochrome c nitrate reductase biogenesis protein NrfE.)	638	5808	WP_108338818.1	AAA family ATPase	1-538: COG3593 (YbjD, Predicted ATP-dependent endonuclease of the OLD family, contains P-loop ATPase and TOPRIM domains [Replication, recombination and repair].)	541	8241	WP_004733376.1	DsbE family thiol:disulfide interchange protein	41-172: cl00388 (Thioredoxin_like, Protein Disulfide Oxidoreductases and Other Proteins with a Thioredoxin fold.)	184	7705	WP_108338819.1	UvrD-helicase domain-containing protein	4-194: cl28899 (DEAD-like_helicase_N, N-terminal helicase domain of the DEAD-box helicase superfamily.)	385	9859	WP_108117831.1	heme lyase NrfEFG subunit NrfF	11-144: cl01179 (CcmH_N, N-terminal domain of cytochrome c-type biogenesis protein CcmH and related proteins.)	146	8256	WP_004733368.1	DNA topoisomerase (ATP-hydrolyzing) subunit A	5-839: PRK05560 (PRK05560, DNA gyrase subunit A; Validated)	895	12317	WP_004733378.1	hypothetical protein		58	8786	WP_017078713.1	bifunctional 2-polyprenyl-6-hydroxyphenol methylase/3-demethylubiquinol 3-O-methyltransferase UbiG	13-246: COG2227 (UbiG, 2-polyprenyl-3-methyl-5-hydroxy-6-metoxy-1,4-benzoquinol methylase [Coenzyme transport and metabolism].)	247	15263
614	https://www.ncbi.nlm.nih.gov/nuccore/NZ_JAKGTN010000028.1?report=graph&from=11184&to=12641	VPA1270	1	485	0	Vibrio sp. McD22-P3	unplaced scaffold	NZ_JAKGTN010000028.1	11184	12641	+	WP_236111790.1	gamma-mobile-trio recombinase GmtY	1-485: VPA1270 (0.0e+00); 213-428: cd00397 (DNA_BRE_C, DNA breaking-rejoining enzymes, C-terminal catalytic domain.)	485	WP_236111789.1	hypothetical protein		231	155	WP_236111791.1	integrase family protein	1-887: VPA1269 (0.0e+00); 27-381: pfam13009 (Phage_Integr_2, Putative phage integrase.)	887	-1		fumarate reductase subunit FrdD		0	1005	WP_236111792.1	gamma-mobile-trio protein GmtX	1-225: VPA1268 (1.3e-128)	225	2662	WP_006075448.1	fumarate reductase subunit FrdC	1-127: PRK04987 (PRK04987, fumarate reductase subunit FrdC.)	127	1378	WP_101959606.1	VPA1267 family protein		145	3339	WP_006075449.1	succinate dehydrogenase/fumarate reductase iron-sulfur subunit	1-244: PRK12385 (PRK12385, succinate dehydrogenase/fumarate reductase iron-sulfur subunit.)	246	1763	WP_236111793.1	hypothetical protein		137	3773		fumarate reductase (quinol) flavoprotein subunit		0	2503	WP_236111794.1	AAA family ATPase	4-546: TIGR01448 (recD_rel, helicase, putative, RecD/TraA family.)	547	4294	WP_082795553.1	elongation factor P--(R)-beta-lysine ligase	11-316: PRK09350 (PRK09350, elongation factor P--(R)-beta-lysine ligase.)	324	4570	WP_236111795.1	CoA transferase	211-402: cl19215 (CoA_transf_3, CoA-transferase family III.)	478	6086	WP_038223789.1	DMT family transporter	158-298: pfam00892 (EamA, EamA-like transporter family.); 4-132: pfam00892 (EamA, EamA-like transporter family.)	298	5541	WP_006075445.1	elongation factor P	3-188: PRK00529 (PRK00529, elongation factor P; Validated)	188	8104	WP_063604349.1	SLC13 family permease	17-470: COG0471 (CitT, Di- and tricarboxylate transporter [Carbohydrate transport and metabolism].)	471	6551	WP_062461776.1	EF-P beta-lysylation protein EpmB	16-335: TIGR03821 (EFP_modif_epmB, EF-P beta-lysylation protein EpmB.)	340	8705	WP_236111788.1	archaetidylserine decarboxylase	1-287: PRK00044 (psd, phosphatidylserine decarboxylase; Reviewed)	296	8187	WP_081836363.1	MgtC/SapB family protein	1-137: COG1285 (SapB, Uncharacterized membrane protein YhiD, involved in acid resistance [Function unknown].)	140	9880		small ribosomal subunit biogenesis GTPase RsgA		0	9210	WP_006075442.1	hypothetical protein		187	10347
615	https://www.ncbi.nlm.nih.gov/nuccore/NZ_SGON01000045.1?report=graph&from=4443&to=5900	VPA1270	1	485	0	Vibrio cincinnatiensis 19-VB00021	unplaced scaffold	NZ_SGON01000045.1	4443	5900	-	WP_238105478.1	gamma-mobile-trio recombinase GmtY	1-485: VPA1270 (0.0e+00); 213-428: cd00397 (DNA_BRE_C, DNA breaking-rejoining enzymes, C-terminal catalytic domain.)	485	WP_238105479.1	two-component system response regulator BtsR	1-238: PRK11697 (PRK11697, two-component system response regulator BtsR.)	239	142	WP_238105477.1	integrase family protein	1-890: VPA1269 (0.0e+00); 28-385: pfam13009 (Phage_Integr_2, Putative phage integrase.)	890	-1	WP_078926131.1	sensor histidine kinase	1-558: COG3275 (LytS, Sensor histidine kinase, LytS/YehU family [Signal transduction mechanisms].)	558	871	WP_238105476.1	gamma-mobile-trio protein GmtX	1-225: VPA1268 (1.6e-127)	225	2671	WP_078926132.1	3-deoxy-7-phosphoheptulonate synthase	1-353: PRK12755 (PRK12755, phospho-2-dehydro-3-deoxyheptonate aldolase; Provisional)	357	2786	WP_238105475.1	VPA1267 family protein		145	3348	WP_078926133.1	bifunctional chorismate mutase/prephenate dehydrogenase	1-374: PRK11199 (tyrA, bifunctional chorismate mutase/prephenate dehydrogenase; Provisional)	375	3880	WP_238105473.1	hypothetical protein		204	3782	WP_078926134.1	PilZ domain-containing protein	3-100: pfam07238 (PilZ, PilZ domain.)	125	5045				0	0	WP_238095629.1	energy-dependent translational throttle protein EttA	1-555: PRK11819 (PRK11819, putative ABC transporter ATP-binding protein; Reviewed)	555	5559				0	0	WP_238095627.1	transglycosylase SLT domain-containing protein	23-648: PRK11619 (PRK11619, lytic murein transglycosylase; Provisional)	648	7490				0	0	WP_078926137.1	trp operon repressor	1-97: COG2973 (TrpR, Trp operon repressor [Transcription].)	97	9491				0	0	WP_154115319.1	inosine/xanthosine triphosphatase	1-172: PRK05074 (PRK05074, non-canonical purine NTP phosphatase.)	183	9849				0	0	WP_154115320.1	prephenate dehydratase	1-385: PRK10622 (pheA, bifunctional chorismate mutase/prephenate dehydratase; Provisional)	393	10415				0	0
616	https://www.ncbi.nlm.nih.gov/nuccore/NZ_JAKEUQ010000044.1?report=graph&from=17685&to=19142	VPA1270	1	485	0	Vibrio sp. Isolate32 M13-18293b	unplaced scaffold	NZ_JAKEUQ010000044.1	17685	19142	+	WP_239833134.1	gamma-mobile-trio recombinase GmtY	1-485: VPA1270 (0.0e+00); 212-428: cd00397 (DNA_BRE_C, DNA breaking-rejoining enzymes, C-terminal catalytic domain.)	485	WP_086774792.1	GTP cyclohydrolase I FolE	31-217: PRK09347 (folE, GTP cyclohydrolase I; Provisional)	217	195	WP_239862759.1	integrase family protein	1-888: VPA1269 (0.0e+00); 27-383: pfam13009 (Phage_Integr_2, Putative phage integrase.)	888	-1	WP_239833133.1	molybdopterin molybdotransferase MoeA	4-410: PRK10680 (PRK10680, molybdopterin biosynthesis protein MoeA; Provisional)	411	1064	WP_239833137.1	gamma-mobile-trio protein GmtX	1-225: VPA1268 (9.4e-128)	225	2665	WP_239833132.1	molybdopterin-synthase adenylyltransferase MoeB	1-245: PRK05690 (PRK05690, molybdopterin biosynthesis protein MoeB; Provisional)	249	2312	WP_239833138.1	VPA1267 family protein		145	3342	WP_239833131.1	DedA family protein	7-199: COG0586 (DedA, Uncharacterized membrane protein DedA, SNARE-associated domain [Function unknown].)	201	3422	WP_275666904.1	helix-hairpin-helix domain-containing protein	173-256: pfam14490 (HHH_4, Helix-hairpin-helix containing domain.)	311	3776	WP_239833130.1	sulfurtransferase	3-280: COG2897 (SseA, 3-mercaptopyruvate sulfurtransferase SseA, contains two rhodanese domains [Inorganic ion transport and metabolism].)	282	4601				0	0	WP_239833129.1	EAL domain-containing protein	325-748: PRK10060 (PRK10060, cyclic di-GMP phosphodiesterase.)	767	5777				0	0	WP_275665935.1	patatin-like phospholipase family protein	78-368: cl11396 (Patatin_and_cPLA2, Patatins and Phospholipases.)	384	8190				0	0	WP_239833127.1	DUF2955 domain-containing protein	2-141: pfam11168 (DUF2955, Protein of unknown function (DUF2955).)	333	9367				0	0	WP_239833126.1	HlyD family secretion protein	10-318: COG1566 (EmrA, Multidrug resistance efflux pump [Defense mechanisms].)	354	10378				0	0	WP_239833125.1	LysR family transcriptional regulator	4-291: COG0583 (LysR, DNA-binding transcriptional regulator, LysR family [Transcription].)	293	11541				0	0
617	https://www.ncbi.nlm.nih.gov/nuccore/NZ_BAOH01000052.1?report=graph&from=111075&to=112532	VPA1270	1	485	0	Vibrio owensii CAIM 1854 = LMG 25443	unplaced scaffold	NZ_BAOH01000052.1	111075	112532	+	WP_020196412.1	gamma-mobile-trio recombinase GmtY	1-485: VPA1270 (0.0e+00); 213-428: cd00397 (DNA_BRE_C, DNA breaking-rejoining enzymes, C-terminal catalytic domain.)	485	WP_020196411.1	translesion DNA synthesis-associated protein ImuA	13-191: NF033429 (ImuA_translesion, translesion DNA synthesis-associated protein ImuA.)	230	217	WP_020196413.1	integrase family protein	1-889: VPA1269 (0.0e+00); 27-384: pfam13009 (Phage_Integr_2, Putative phage integrase.)	889	-1	WP_020196410.1	DNA polymerase Y family protein	5-329: cd03468 (PolY_like, DNA Polymerase Y-family.)	467	914	WP_020196414.1	gamma-mobile-trio protein GmtX	1-225: VPA1268 (1.1e-129)	225	2668	WP_020196409.1	error-prone DNA polymerase	3-1024: PRK05672 (dnaE2, error-prone DNA polymerase; Validated)	1024	2345	WP_020196415.1	VPA1267 family protein		145	3345	WP_020196408.1	chemotaxis protein CheV	186-296: cd19924 (REC_CheV-like, phosphoacceptor receiver (REC) domain of chemotaxis protein CheV and similar proteins.); 3-162: COG0835 (CheW, Chemotaxis signal transduction protein [Cell motility, Signal transduction mechanisms].)	318	5736	WP_020196416.1	AAA family ATPase	38-720: TIGR01448 (recD_rel, helicase, putative, RecD/TraA family.)	721	3779	WP_020196407.1	ROK family protein	79-401: COG1940 (NagC, Sugar kinase of the NBD/HSP70 family, may contain an N-terminal HTH domain [Transcription, Carbohydrate transport and metabolism].)	405	6925	WP_155399391.1	hypothetical protein		58	6145	WP_020196406.1	pyruvate kinase	4-470: PRK05826 (PRK05826, pyruvate kinase; Provisional)	480	8461	WP_020196418.1	SUMF1/EgtB/PvdO family nonheme iron enzyme	70-349: cl23855 (FGE-sulfatase, Sulfatase-modifying factor enzyme 1.)	359	6628	WP_020196405.1	DUF6363 domain-containing protein	20-312: COG4667 (YjjU, Predicted phospholipase, patatin/cPLA2 family [Lipid transport and metabolism].); 305-363: pfam19890 (DUF6363, Domain of unknown function (DUF6363).)	381	9971	WP_020196419.1	LysM domain-containing protein	4-50: cd00118 (LysM, Lysin Motif is a small domain involved in binding peptidoglycan.)	853	7743	WP_005444835.1	YnhF family membrane protein		30	11135	WP_020196420.1	DUF4123 domain-containing protein	27-147: pfam13503 (DUF4123, Domain of unknown function (DUF4123).)	197	10317	WP_020196404.1	outer membrane beta-barrel protein		196	11355		type VI secretion system tip protein VgrG		0	10892	WP_020196403.1	sodium-dependent transporter	3-479: cd10334 (SLC6sbd_u1, uncharacterized bacterial and archaeal solute carrier 6 subfamily; solute-binding domain.)	486	12427				0	0
618	https://www.ncbi.nlm.nih.gov/nuccore/NZ_JPRD01000005.1?report=graph&from=162804&to=164261	VPA1270	1	485	0	Vibrio owensii CAIM 1854 = LMG 25443 DY05	unplaced scaffold	NZ_JPRD01000005.1	162804	164261	+	WP_020196412.1	gamma-mobile-trio recombinase GmtY	1-485: VPA1270 (0.0e+00); 213-428: cd00397 (DNA_BRE_C, DNA breaking-rejoining enzymes, C-terminal catalytic domain.)	485	WP_020196411.1	translesion DNA synthesis-associated protein ImuA	13-191: NF033429 (ImuA_translesion, translesion DNA synthesis-associated protein ImuA.)	230	217	WP_020196413.1	integrase family protein	1-889: VPA1269 (0.0e+00); 27-384: pfam13009 (Phage_Integr_2, Putative phage integrase.)	889	-1	WP_020196410.1	DNA polymerase Y family protein	5-329: cd03468 (PolY_like, DNA Polymerase Y-family.)	467	914	WP_020196414.1	gamma-mobile-trio protein GmtX	1-225: VPA1268 (1.1e-129)	225	2668	WP_020196409.1	error-prone DNA polymerase	3-1024: PRK05672 (dnaE2, error-prone DNA polymerase; Validated)	1024	2345	WP_020196415.1	VPA1267 family protein		145	3345	WP_020196408.1	chemotaxis protein CheV	186-296: cd19924 (REC_CheV-like, phosphoacceptor receiver (REC) domain of chemotaxis protein CheV and similar proteins.); 3-162: COG0835 (CheW, Chemotaxis signal transduction protein [Cell motility, Signal transduction mechanisms].)	318	5736	WP_020196416.1	AAA family ATPase	38-720: TIGR01448 (recD_rel, helicase, putative, RecD/TraA family.)	721	3779	WP_020196407.1	ROK family protein	79-401: COG1940 (NagC, Sugar kinase of the NBD/HSP70 family, may contain an N-terminal HTH domain [Transcription, Carbohydrate transport and metabolism].)	405	6925	WP_155399391.1	hypothetical protein		58	6145	WP_020196406.1	pyruvate kinase	4-470: PRK05826 (PRK05826, pyruvate kinase; Provisional)	480	8461	WP_020196418.1	SUMF1/EgtB/PvdO family nonheme iron enzyme	70-349: cl23855 (FGE-sulfatase, Sulfatase-modifying factor enzyme 1.)	359	6628	WP_020196405.1	DUF6363 domain-containing protein	20-312: COG4667 (YjjU, Predicted phospholipase, patatin/cPLA2 family [Lipid transport and metabolism].); 305-363: pfam19890 (DUF6363, Domain of unknown function (DUF6363).)	381	9971	WP_020196419.1	LysM domain-containing protein	4-50: cd00118 (LysM, Lysin Motif is a small domain involved in binding peptidoglycan.)	853	7743	WP_005444835.1	YnhF family membrane protein		30	11135	WP_020196420.1	DUF4123 domain-containing protein	27-147: pfam13503 (DUF4123, Domain of unknown function (DUF4123).)	197	10317	WP_020196404.1	outer membrane beta-barrel protein		196	11355		type VI secretion system tip protein VgrG		0	10892	WP_020196403.1	sodium-dependent transporter	3-479: cd10334 (SLC6sbd_u1, uncharacterized bacterial and archaeal solute carrier 6 subfamily; solute-binding domain.)	486	12427				0	0
620	https://www.ncbi.nlm.nih.gov/nuccore/NZ_WACK01000005.1?report=graph&from=345232&to=346689	VPA1270	1	485	0	Shigella flexneri AR-0421	unplaced scaffold	NZ_WACK01000005.1	345232	346689	+	WP_151665697.1	gamma-mobile-trio recombinase GmtY	1-485: VPA1270 (0.0e+00); 212-428: cd00397 (DNA_BRE_C, DNA breaking-rejoining enzymes, C-terminal catalytic domain.)	485	WP_000931389.1	galactose-1-epimerase	7-345: PRK11055 (galM, galactose-1-epimerase; Provisional)	346	143	WP_151665696.1	integrase family protein	1-885: VPA1269 (0.0e+00); 26-380: pfam13009 (Phage_Integr_2, Putative phage integrase.)	886	-1	WP_000053437.1	galactokinase	1-382: PRK05101 (PRK05101, galactokinase; Provisional)	382	1177	WP_151665695.1	gamma-mobile-trio protein GmtX	1-225: VPA1268 (1.9e-131)	225	2659	WP_000191505.1	galactose-1-phosphate uridylyltransferase	1-346: PRK11720 (PRK11720, UDP-glucose--hexose-1-phosphate uridylyltransferase.)	348	2329	WP_151665694.1	VPA1267 family protein		145	3336	WP_001265430.1	UDP-glucose 4-epimerase GalE	1-338: PRK10675 (PRK10675, UDP-galactose-4-epimerase; Provisional)	338	3385	WP_151665693.1	AAA family ATPase	47-718: TIGR01448 (recD_rel, helicase, putative, RecD/TraA family.)	721	3770	WP_000096899.1	molybdate ABC transporter ATP-binding protein ModF	1-489: PRK10938 (PRK10938, putative molybdenum transport ATP-binding protein ModF; Provisional)	490	4662	WP_151665692.1	hypothetical protein		73	6492	WP_001147439.1	molybdenum-dependent transcriptional regulator	1-262: PRK10676 (PRK10676, DNA-binding transcriptional regulator ModE; Provisional)	262	6202	WP_151665691.1	hypothetical protein		99	6839	WP_000891515.1	multidrug efflux pump accessory protein AcrZ	1-48: pfam10766 (AcrZ, Multidrug efflux pump-associated protein AcrZ.)	49	7119	WP_000681108.1	inner membrane protein YbjM	3-117: pfam11045 (YbjM, Putative inner membrane protein of Enterobacteriaceae.)	125	7733	WP_000101994.1	molybdate ABC transporter substrate-binding protein	1-257: PRK10677 (modA, molybdate transporter periplasmic protein; Provisional)	257	7435	WP_001024865.1	aspartate:alanine antiporter	1-558: PRK04972 (PRK04972, putative transporter; Provisional)	561	8380	WP_000604036.1	molybdate ABC transporter permease subunit	1-228: PRK09421 (modB, molybdate ABC transporter permease subunit.)	229	8208	WP_001297003.1	DNA-binding transcriptional regulator RcdA	1-178: COG3226 (YbjK, DNA-binding transcriptional regulator YbjK [Transcription].)	178	10240	WP_000891695.1	molybdenum ABC transporter ATP-binding protein ModC	1-352: PRK11144 (modC, molybdenum ABC transporter ATP-binding protein ModC.)	352	8900	WP_000217851.1	MFS transporter	15-380: cd17393 (MFS_MosC_like, Membrane protein MosC and similar proteins of the Major Facilitator Superfamily of transporters.)	402	10860
621	https://www.ncbi.nlm.nih.gov/nuccore/NZ_JAJENQ010000017.1?report=graph&from=34566&to=36023	VPA1270	1	485	0	Vibrio coralliilyticus H1	unplaced scaffold	NZ_JAJENQ010000017.1	34566	36023	-	WP_229631546.1	gamma-mobile-trio recombinase GmtY	1-485: VPA1270 (0.0e+00); 213-428: cd00397 (DNA_BRE_C, DNA breaking-rejoining enzymes, C-terminal catalytic domain.)	485	WP_229631547.1	hypothetical protein		341	37	WP_229631545.1	integrase family protein	1-829: VPA1269 (0.0e+00); 8-324: pfam13009 (Phage_Integr_2, Putative phage integrase.)	829	52	WP_229631548.1	hypothetical protein		89	1334	WP_229631544.1	gamma-mobile-trio protein GmtX	1-225: VPA1268 (6.6e-126)	225	2541	WP_229631549.1	hypothetical protein		99	1600	WP_229631542.1	VPA1267 family protein		145	3218	WP_229631550.1	hypothetical protein		56	1934	WP_229631541.1	AAA family ATPase	173-256: pfam14490 (HHH_4, Helix-hairpin-helix containing domain.)	397	3652	WP_229631551.1	DNA cytosine methyltransferase	126-443: COG0270 (Dcm, Site-specific DNA-cytosine methylase [Replication, recombination and repair].)	473	2088	WP_229631540.1	hypothetical protein		148	5551	WP_229631552.1	hypothetical protein		223	3807	WP_229631539.1	hypothetical protein		387	6063	WP_229631553.1	EAL domain-containing protein	258-491: cd01948 (EAL, EAL domain.)	507	5258	WP_229631538.1	RHS repeat protein		1263	7237	WP_229631554.1	ExeA family protein	1-261: COG3267 (ExeA, Type II secretory pathway, component ExeA (predicted ATPase) [Intracellular trafficking, secretion, and vesicular transport].); 464-519: pfam01471 (PG_binding_1, Putative peptidoglycan binding domain.)	548	7780	WP_229631537.1	RHS repeat-associated core domain-containing protein	117-183: TIGR03696 (Rhs_assc_core, RHS repeat-associated core domain.)	509	11050	WP_267492006.1	hypothetical protein		44	9528	WP_229631536.1	NPP1 family protein	54-256: pfam05630 (NPP1, Necrosis inducing protein (NPP1).)	273	12576		hypothetical protein		0	9826		IS256 family transposase		0	13444
622	https://www.ncbi.nlm.nih.gov/nuccore/NZ_PIPT01000001.1?report=graph&from=176412&to=177869	VPA1270	1	485	0	Pseudidiomarina aquimaris SW15	unplaced scaffold	NZ_PIPT01000001.1	176412	177869	-	WP_126832271.1	gamma-mobile-trio recombinase GmtY	1-485: VPA1270 (0.0e+00); 212-428: cd00397 (DNA_BRE_C, DNA breaking-rejoining enzymes, C-terminal catalytic domain.)	485	WP_126770080.1	phenylalanine--tRNA ligase subunit alpha	18-324: COG0016 (PheS, Phenylalanyl-tRNA synthetase alpha subunit [Translation, ribosomal structure and biogenesis].)	326	198	WP_126832269.1	integrase family protein	1-884: VPA1269 (0.0e+00); 26-380: pfam13009 (Phage_Integr_2, Putative phage integrase.)	885	-1	WP_126832273.1	phenylalanine--tRNA ligase subunit beta	1-795: PRK00629 (pheT, phenylalanyl-tRNA synthetase subunit beta; Reviewed)	795	1193	WP_126832267.1	gamma-mobile-trio protein GmtX	1-225: VPA1268 (8.3e-131)	225	2656	WP_126832275.1	integration host factor subunit alpha	1-97: PRK00285 (ihfA, integration host factor subunit alpha; Reviewed)	97	3584	WP_126832266.1	VPA1267 family protein		145	3333	WP_126832276.1	hypothetical protein		296	4090	WP_126832264.1	AAA family ATPase	43-718: TIGR01448 (recD_rel, helicase, putative, RecD/TraA family.)	721	3767	WP_126832278.1	ChrR family anti-sigma-E factor	5-223: cl40423 (cupin_RmlC-like, RmlC-like cupin superfamily.)	229	5082	WP_126832262.1	lactoylglutathione lyase	4-109: cl14632 (VOC, vicinal oxygen chelate (VOC) family.)	114	6427	WP_126832280.1	sigma-70 family RNA polymerase sigma factor	38-206: PRK11924 (PRK11924, RNA polymerase sigma factor; Provisional)	206	5764	WP_126832261.1	glycosyltransferase	1-421: cd03784 (GT1_Gtf-like, UDP-glycosyltransferases and similar proteins.)	434	6859	WP_126832282.1	LON peptidase substrate-binding domain-containing protein	8-190: COG2802 (LON, Uncharacterized protein, LON-like domain, ASCH/PUA-like superfamily [Function unknown].)	203	6440	WP_126832260.1	50S ribosomal protein L20	2-115: PRK05185 (rplT, 50S ribosomal protein L20; Provisional)	117	8675	WP_126832284.1	DUF523 and DUF1722 domain-containing protein	154-312: cl01284 (DUF1722, Protein of unknown function (DUF1722).); 6-146: pfam04463 (DUF523, Protein of unknown function (DUF523).)	312	7200	WP_026862320.1	50S ribosomal protein L35	1-65: COG0291 (RpmI, Ribosomal protein L35 [Translation, ribosomal structure and biogenesis].)	65	9045	WP_126832286.1	deoxyribodipyrimidine photo-lyase	4-466: cl30787 (PRK10674, N/A.)	467	8139	WP_126832259.1	translation initiation factor IF-3	11-180: COG0290 (InfC, Translation initiation factor IF-3 [Translation, ribosomal structure and biogenesis].)	180	9319	WP_126832288.1	nuclear transport factor 2 family protein	36-134: pfam12680 (SnoaL_2, SnoaL-like domain.)	168	9614	WP_126832258.1	threonine--tRNA ligase	34-636: COG0441 (ThrS, Threonyl-tRNA synthetase [Translation, ribosomal structure and biogenesis].); 4-61: pfam02824 (TGS, TGS domain.)	638	9881
623	https://www.ncbi.nlm.nih.gov/nuccore/NZ_JAOCBV010000002.1?report=graph&from=68415&to=69887	VPA1270	1	487	0	Pseudomonas juntendi GD03901	unplaced scaffold	NZ_JAOCBV010000002.1	68415	69887	+	WP_280070400.1	gamma-mobile-trio recombinase GmtY	1-487: VPA1270 (0.0e+00); 212-428: cd00397 (DNA_BRE_C, DNA breaking-rejoining enzymes, C-terminal catalytic domain.)	490	WP_260681034.1	toprim domain-containing protein	274-346: cl00718 (TOPRIM, N/A.)	370	141	WP_280070399.1	integrase family protein	1-859: VPA1269 (0.0e+00); 25-359: pfam13009 (Phage_Integr_2, Putative phage integrase.)	873	-4	WP_280070364.1	NAD-dependent DNA ligase LigA	5-664: PRK07956 (ligA, NAD-dependent DNA ligase LigA; Validated)	666	1275	WP_280070398.1	gamma-mobile-trio protein GmtX	1-222: VPA1268 (7.0e-108)	222	2614	WP_143494444.1	recombination-associated protein RdgC	1-297: PRK00321 (rdgC, recombination associated protein; Reviewed)	298	3397	WP_128549394.1	VPA1267 family protein		146	3275	WP_143494443.1	hypothetical protein		126	4374	WP_280070397.1	AAA family ATPase	88-715: TIGR01448 (recD_rel, helicase, putative, RecD/TraA family.)	724	3708	WP_143494442.1	hypothetical protein		131	4796	WP_011783479.1	Hg(II)-responsive transcriptional regulator	1-135: PRK13752 (PRK13752, mercuric resistance operon transcriptional regulator MerR.)	144	6095	WP_260681033.1	type-F conjugative transfer system pilin assembly protein TrbC	107-214: pfam09673 (TrbC_Ftype, Type-F conjugative transfer system pilin assembly protein.)	243	5233	WP_256071042.1	type II toxin-antitoxin system RelE/ParE family toxin	10-59: COG2026 (RelE, mRNA-degrading endonuclease RelE, toxin component of the RelBE toxin-antitoxin system [Defense mechanisms].)	59	6721	WP_103470355.1	TraU family protein	29-338: pfam06834 (TraU, TraU protein.)	345	5912	WP_280077405.1	VOC family protein	9-116: cd08349 (BLMA_like, Bleomycin binding protein (BLMA) and similar proteins.)	133	7018	WP_143494441.1	type-F conjugative transfer system protein TraW	29-230: cl10149 (PRK13738, N/A.)	232	6946	WP_000415714.1	quinolone resistance pentapeptide repeat protein QnrVC1	7-217: NF033086 (penta_rpt_Qnr, Qnr family pentapeptide repeat protein.)	218	7598	WP_143494440.1	DsbC family protein	65-261: cd03020 (DsbA_DsbC_DsbG, DsbA family, DsbC and DsbG subfamily; V-shaped homodimeric proteins containing a redox active CXXC motif imbedded in a TRX fold.)	265	7681	WP_005730594.1	hypothetical protein	1-75: COG4710 (COG4710, Predicted DNA-binding protein with an HTH domain [General function prediction only].)	75	8839	WP_280070363.1	hypothetical protein		237	8589	WP_011783480.1	mercuric ion transporter MerT	4-118: PRK13751 (PRK13751, putative mercuric transport protein; Provisional)	118	9236
624	https://www.ncbi.nlm.nih.gov/nuccore/NZ_MDAT01000073.1?report=graph&from=39173&to=40630	VPA1270	1	485	0	Vibrio breoganii 10N.222.52.C10	unplaced scaffold	NZ_MDAT01000073.1	39173	40630	+	WP_102334324.1	gamma-mobile-trio recombinase GmtY	1-485: VPA1270 (0.0e+00); 212-428: cd00397 (DNA_BRE_C, DNA breaking-rejoining enzymes, C-terminal catalytic domain.)	485	WP_017032400.1	maltose/maltodextrin ABC transporter ATP-binding protein MalK	1-368: PRK11000 (PRK11000, maltose/maltodextrin ABC transporter ATP-binding protein MalK.)	374	167	WP_102334323.1	integrase family protein	1-888: VPA1269 (0.0e+00); 27-382: pfam13009 (Phage_Integr_2, Putative phage integrase.)	888	-1	WP_017032399.1	maltose/maltodextrin ABC transporter substrate-binding protein MalE	1-392: PRK09474 (malE, maltose/maltodextrin ABC transporter substrate-binding protein MalE.)	392	2002	WP_102334322.1	gamma-mobile-trio protein GmtX	1-225: VPA1268 (1.8e-129)	225	2665	WP_017032398.1	maltose ABC transporter permease MalF	18-530: PRK10999 (malF, maltose ABC transporter permease MalF.)	530	3251	WP_102334321.1	VPA1267 family protein		145	3342	WP_017028705.1	maltose ABC transporter permease MalG	1-296: PRK10998 (malG, maltose ABC transporter permease MalG.)	296	4855	WP_102334320.1	AAA family ATPase	38-720: TIGR01448 (recD_rel, helicase, putative, RecD/TraA family.)	721	3776	WP_017243692.1	mechanosensitive ion channel family protein	277-549: COG0668 (MscS, Small-conductance mechanosensitive channel [Cell wall/membrane/envelope biogenesis].)	556	5857	WP_102334319.1	LA2681 family HEPN domain-containing protein	286-467: pfam18733 (HEPN_LA2681, LA2681-like HEPN.)	579	6042	WP_017028703.1	hypothetical protein		80	7945	WP_017243693.1	hypothetical protein		274	8126	WP_017032397.1	hypothetical protein		209	8580	WP_240494761.1	fimbria/pilus outer membrane usher protein	233-610: COG3188 (FimD, Outer membrane usher protein FimD/PapC [Cell motility, Extracellular structures].)	781	8947	WP_017243691.1	peptidoglycan DD-metalloendopeptidase family protein	76-415: PRK11649 (PRK11649, putative peptidase; Provisional)	446	9378	WP_017032403.1	fimbria/pilus periplasmic chaperone	31-217: COG3121 (FimC, P pilus assembly protein, chaperone PapD [Extracellular structures].)	229	11387	WP_017028700.1	hypothetical protein		115	10734	WP_017032404.1	hypothetical protein		182	12162	WP_017028699.1	hypothetical protein		44	11387	WP_017032405.1	response regulator transcription factor	99-215: COG2197 (CitB, DNA-binding response regulator, NarL/FixJ family, contains REC and HTH domains [Signal transduction mechanisms, Transcription].)	229	12801
625	https://www.ncbi.nlm.nih.gov/nuccore/NZ_JAKRFA010000003.1?report=graph&from=88611&to=90068	VPA1270	1	485	0	Alteromonas sp. MmMcT2-2	unplaced scaffold	NZ_JAKRFA010000003.1	88611	90068	-	WP_239218163.1	gamma-mobile-trio recombinase GmtY	1-485: VPA1270 (0.0e+00); 212-428: cd00397 (DNA_BRE_C, DNA breaking-rejoining enzymes, C-terminal catalytic domain.)	485	WP_156086793.1	LysR family transcriptional regulator	95-293: cd08417 (PBP2_Nitroaromatics_like, The C-terminal substrate binding domain of LysR-type transcriptional regulators that involved in the catabolism of nitroaromatic/naphthalene compounds and that of related regulators; contains the type 2 periplasmic binding fold.); 6-65: pfam00126 (HTH_1, Bacterial regulatory helix-turn-helix protein, lysR family.)	360	247	WP_239218161.1	integrase family protein	1-886: VPA1269 (0.0e+00); 27-382: pfam13009 (Phage_Integr_2, Putative phage integrase.)	887	-1	WP_014950392.1	efflux RND transporter periplasmic adaptor subunit	41-370: TIGR01730 (RND_mfp, RND family efflux transporter, MFP subunit.)	425	1734	WP_239218159.1	gamma-mobile-trio protein GmtX	1-225: VPA1268 (8.3e-131)	225	2662	WP_239218165.1	multidrug efflux RND transporter permease subunit	4-1038: NF000282 (RND_permease_1, HAE1 family multidrug efflux RND transporter permease subunit.)	1040	3011	WP_239218157.1	VPA1267 family protein		145	3339	WP_014950391.1	SIMPL domain-containing protein	1-236: COG2859 (COG2859, Uncharacterized protein [Function unknown].)	236	6297	WP_239218155.1	AAA family ATPase	47-720: TIGR01448 (recD_rel, helicase, putative, RecD/TraA family.)	723	3773	WP_039228189.1	DUF1289 domain-containing protein	18-64: pfam06945 (DUF1289, Protein of unknown function (DUF1289).)	96	7279	WP_014950394.1	dihydrolipoyl dehydrogenase	18-453: COG1249 (Lpd, Pyruvate/2-oxoglutarate dehydrogenase complex, dihydrolipoamide dehydrogenase (E3) component or related enzyme [Energy production and conversion].)	473	6287	WP_239218167.1	HDOD domain-containing protein	16-202: pfam08668 (HDOD, HDOD domain.)	274	7610	WP_168462673.1	pyruvate dehydrogenase complex dihydrolipoyllysine-residue acetyltransferase	7-683: PRK11854 (aceF, pyruvate dehydrogenase dihydrolipoyltransacetylase; Validated)	683	7841	WP_239218169.1	DUF481 domain-containing protein	53-266: pfam04338 (DUF481, Protein of unknown function, DUF481.)	267	8568	WP_239218153.1	pyruvate dehydrogenase (acetyl-transferring), homodimeric type	1-891: PRK09405 (aceE, pyruvate dehydrogenase subunit E1; Reviewed)	891	9914	WP_014950387.1	DUF481 domain-containing protein	33-251: pfam04338 (DUF481, Protein of unknown function, DUF481.)	252	9585	WP_239218150.1	pyruvate dehydrogenase complex transcriptional repressor PdhR	7-247: PRK09464 (pdhR, pyruvate dehydrogenase complex transcriptional repressor PdhR.)	248	12801	WP_239218171.1	phosphoglycerate dehydrogenase	1-409: PRK11790 (PRK11790, phosphoglycerate dehydrogenase.)	409	10470	WP_110288249.1	beta-lactamase regulator AmpE	13-300: cl00561 (CobD_Cbib, CobD/Cbib protein.)	300	13913	WP_014950385.1	ribose-5-phosphate isomerase RpiA	15-216: PRK00702 (PRK00702, ribose-5-phosphate isomerase RpiA.)	218	12048	WP_069944747.1	1,6-anhydro-N-acetylmuramyl-L-alanine amidase AmpD	4-176: PRK11789 (PRK11789, 1,6-anhydro-N-acetylmuramyl-L-alanine amidase AmpD.)	179	14858
626	https://www.ncbi.nlm.nih.gov/nuccore/NZ_JACWGX010000001.1?report=graph&from=4519975&to=4521432	VPA1270	1	484	0	Pseudomonas aeruginosa ZBX-P14	unplaced scaffold	NZ_JACWGX010000001.1	4519975	4521432	+	WP_125873147.1	gamma-mobile-trio recombinase GmtY	1-484: VPA1270 (0.0e+00); 212-428: cd00397 (DNA_BRE_C, DNA breaking-rejoining enzymes, C-terminal catalytic domain.); 33-284: cl00213 (DNA_BRE_C, DNA breaking-rejoining enzymes, C-terminal catalytic domain.)	485	WP_003086260.1	AI-2E family transporter	4-347: COG0628 (PerM, Predicted PurR-regulated permease PerM [General function prediction only].)	357	157	WP_200617987.1	integrase family protein	1-871: VPA1269 (0.0e+00); 26-366: pfam13009 (Phage_Integr_2, Putative phage integrase.)	879	2	WP_003086258.1	sulfurtransferase TusA family protein	12-82: COG0425 (TusA, TusA-related sulfurtransferase [Posttranslational modification, protein turnover, chaperones].)	83	1264	WP_043094776.1	gamma-mobile-trio protein GmtX	1-223: VPA1268 (2.5e-115)	226	2641	WP_003086256.1	M48 family metallopeptidase	1-477: COG4783 (YfgC, Putative Zn-dependent protease, contains TPR repeats [General function prediction only].)	477	1678	WP_209076812.1	hypothetical protein		1102	3734	WP_003112547.1	quinolinate synthase NadA	11-342: PRK09375 (PRK09375, quinolinate synthase NadA.)	352	3220	WP_280636922.1	alkyl sulfatase C-terminal domain-containing protein	17-230: COG2015 (BDS1, Alkyl sulfatase BDS1 and related hydrolases, metallo-beta-lactamase superfamily [Secondary metabolites biosynthesis, transport and catabolism].)	289	7591	WP_043107001.1	multiple virulence factor transcriptional regulator MvfR	4-294: COG0583 (LysR, DNA-binding transcriptional regulator, LysR family [Transcription].)	332	5028	WP_280636924.1	alkyl sulfatase dimerization domain-containing protein	6-48: pfam14863 (Alkyl_sulf_dimr, Alkyl sulfatase dimerization.)	48	8457	WP_003086250.1	anthranilate synthase component II	1-189: COG0512 (PabA, Anthranilate/para-aminobenzoate synthase component II [Amino acid transport and metabolism, Coenzyme transport and metabolism].)	200	5979		MBL fold metallo-hydrolase		0	8872	WP_023099870.1	anthranilate synthase component 1	1-505: PRK13564 (PRK13564, anthranilate synthase component 1.)	530	6559	WP_280636925.1	MBL fold metallo-hydrolase	1-46: COG2015 (BDS1, Alkyl sulfatase BDS1 and related hydrolases, metallo-beta-lactamase superfamily [Secondary metabolites biosynthesis, transport and catabolism].)	85	9101	WP_003086247.1	2-aminobenzoylacetyl-CoA thioesterase PqsE	21-231: cd07725 (TTHA1429-like_MBL-fold, uncharacterized Thermus thermophilus TTHA1429 and related proteins; MBL-fold metallo hydrolase domain.)	301	8268	WP_245214130.1	LysR family transcriptional regulator	14-109: PRK11242 (PRK11242, DNA-binding transcriptional regulator CynR; Provisional)	137	9878	WP_033939225.1	anthraniloyl-CoA anthraniloyltransferase	1-330: PRK12879 (PRK12879, 3-oxoacyl-(acyl carrier protein) synthase III; Reviewed)	337	9167	WP_245214131.1	LysR substrate-binding domain-containing protein	44-124: cl21456 (Periplasmic_Binding_Protein_Type_2, Type 2 periplasmic binding fold superfamily.)	136	10369	WP_003108612.1	2-heptyl-4(1H)-quinolone synthase subunit PqsC	1-343: COG0332 (FabH, 3-oxoacyl-[acyl-carrier-protein] synthase III [Lipid transport and metabolism].)	348	10223	WP_245214132.1	DUF1329 domain-containing protein	47-157: cl19192 (LolA_fold-like, family containing periplasmic molecular chaperone LolA, the outer membrane lipoprotein receptor LolB and the periplasmic protein RseB.)	163	10874
627	https://www.ncbi.nlm.nih.gov/nuccore/NZ_JACGMG010000004.1?report=graph&from=1969464&to=1970921	VPA1270	1	485	0	Vibrio harveyi 9567-98	unplaced scaffold	NZ_JACGMG010000004.1	1969464	1970921	-	WP_188052740.1	gamma-mobile-trio recombinase GmtY	1-485: VPA1270 (0.0e+00); 213-428: cd00397 (DNA_BRE_C, DNA breaking-rejoining enzymes, C-terminal catalytic domain.)	485	WP_005428884.1	rod shape-determining protein RodA	10-352: TIGR02210 (rodA_shape, rod shape-determining protein RodA.)	360	180	WP_188052739.1	integrase family protein	1-888: VPA1269 (0.0e+00); 26-383: pfam13009 (Phage_Integr_2, Putative phage integrase.)	888	-1	WP_050922669.1	DUF2955 domain-containing protein	16-155: pfam11168 (DUF2955, Protein of unknown function (DUF2955).)	336	1567	WP_054823051.1	gamma-mobile-trio protein GmtX	1-225: VPA1268 (2.5e-127)	225	2665	WP_223156654.1	HlyD family secretion protein	13-306: COG1566 (EmrA, Multidrug resistance efflux pump [Defense mechanisms].)	331	2588	WP_050922200.1	VPA1267 family protein		145	3342	WP_050922667.1	LysR family transcriptional regulator	7-294: COG0583 (LysR, DNA-binding transcriptional regulator, LysR family [Transcription].)	306	3757	WP_188052738.1	ATP-dependent RecD-like DNA helicase	38-720: TIGR01448 (recD_rel, helicase, putative, RecD/TraA family.)	721	3776	WP_050922666.1	hypothetical protein		222	4762	WP_050923055.1	AAA domain-containing protein	178-568: TIGR00376 (TIGR00376, DNA helicase, putative.)	576	6282	WP_039986439.1	ABC transporter ATP-binding protein	2-218: cd03255 (ABC_MJ0796_LolCDE_FtsE, ATP-binding cassette domain of the transporters involved in export of lipoprotein and macrolide, and cell division protein.)	232	5440	WP_050923054.1	UvrD-helicase domain-containing protein	203-532: COG0210 (UvrD, Superfamily I DNA or RNA helicase [Replication, recombination and repair].); 463-636: cl38915 (DEAD-like_helicase_C, C-terminal helicase domain of the DEAD-like helicases.)	656	8021	WP_050922665.1	ABC transporter permease	6-422: COG4591 (LolE, ABC-type transport system, involved in lipoprotein release, permease component [Cell wall/membrane/envelope biogenesis].)	422	6126	WP_017189799.1	YebC/PmpR family DNA-binding transcriptional regulator	1-235: PRK12378 (PRK12378, YebC/PmpR family DNA-binding transcriptional regulator.)	238	10676	WP_050922664.1	outer membrane lipoprotein-sorting protein	79-255: pfam17131 (LolA_like, Outer membrane lipoprotein-sorting protein.)	261	7387	WP_005448858.1	DUF3283 family protein	4-64: pfam11686 (DUF3283, Protein of unknown function (DUF3283).)	69	11528	WP_050922663.1	hypothetical protein		442	8218	WP_050923053.1	ATP-binding protein	212-635: TIGR02956 (TMAO_torS, TMAO reductase sytem sensor TorS.); 40-145: pfam17149 (CHASE5, Periplasmic sensor domain found in signal transduction proteins.)	641	11832	WP_017818319.1	sensor histidine kinase	62-339: COG2972 (YesM, Sensor histidine kinase YesM [Signal transduction mechanisms].)	340	9547	WP_017189801.1	transporter substrate-binding domain-containing protein	35-251: cl21456 (Periplasmic_Binding_Protein_Type_2, Type 2 periplasmic binding fold superfamily.)	251	13826
629	https://www.ncbi.nlm.nih.gov/nuccore/NZ_JAINWO010000002.1?report=graph&from=294597&to=296069	VPA1270	1	487	0	Marinobacter shengliensis IOP_41	unplaced scaffold	NZ_JAINWO010000002.1	294597	296069	+	WP_230712985.1	gamma-mobile-trio recombinase GmtY	1-487: VPA1270 (0.0e+00); 212-428: cd00397 (DNA_BRE_C, DNA breaking-rejoining enzymes, C-terminal catalytic domain.)	490	WP_269063699.1	alpha/beta hydrolase	33-297: COG0596 (MhpC, Pimeloyl-ACP methyl ester carboxylesterase [Coenzyme transport and metabolism, General function prediction only].)	301	218	WP_230712987.1	VPA1269 family protein	1-859: VPA1269 (0.0e+00); 25-364: pfam13009 (Phage_Integr_2, Putative phage integrase.)	873	-4	WP_230712981.1	SUMF1/EgtB/PvdO family nonheme iron enzyme	10-446: TIGR03440 (egtB_TIGR03440, ergothioneine biosynthesis protein EgtB.)	448	1116	WP_230712989.1	gamma-mobile-trio protein GmtX	1-222: VPA1268 (1.3e-107)	222	2614	WP_230712979.1	multidrug efflux RND transporter permease subunit	3-1024: NF000282 (RND_permease_1, HAE1 family multidrug efflux RND transporter permease subunit.)	1037	2715	WP_230712991.1	VPA1267 family protein		146	3275	WP_230712977.1	efflux RND transporter periplasmic adaptor subunit	56-379: TIGR01730 (RND_mfp, RND family efflux transporter, MFP subunit.)	388	5828	WP_230712993.1	AAA family ATPase	88-715: TIGR01448 (recD_rel, helicase, putative, RecD/TraA family.)	724	3708	WP_230712975.1	TetR family transcriptional regulator	1-198: PRK09975 (PRK09975, DNA-binding transcriptional regulator EnvR; Provisional)	200	7166	WP_230712995.1	IS30 family transposase	36-301: NF033563 (transpos_IS30, IS30 family transposase.); 2-45: pfam13936 (HTH_38, Helix-turn-helix domain.)	320	6340	WP_230712973.1	SLC13 family permease	416-602: cl21473 (ArsB_NhaD_permease, N/A.); 9-189: cl21473 (ArsB_NhaD_permease, N/A.); 326-389: pfam02080 (TrkA_C, TrkA-C domain.)	603	7769	WP_230712997.1	GDSL-type esterase/lipase family protein	44-213: cl01053 (SGNH_hydrolase, N/A.)	224	7439	WP_061330735.1	sigma-54 dependent transcriptional regulator	89-447: COG2204 (AtoC, DNA-binding transcriptional response regulator, NtrC family, contains REC, AAA-type ATPase, and a Fis-type DNA-binding domains [Signal transduction mechanisms].)	461	9852	WP_230712999.1	CapA family protein	146-411: smart00854 (PGA_cap, Bacterial capsule synthesis protein PGA_cap.); 55-118: pfam13620 (CarboxypepD_reg, Carboxypeptidase regulatory-like domain.)	759	8235	WP_230712971.1	transporter		354	11234	WP_230713000.1	hypothetical protein	3-117: PRK05855 (PRK05855, SDR family oxidoreductase.)	118	10519	WP_230712969.1	hypothetical protein		154	12306	WP_230713002.1	hypothetical protein		45	11000	WP_230712967.1	C39 family peptidase	48-183: cd02423 (Peptidase_C39G, A sub-family of peptidase family C39.)	230	12775				0	0
630	https://www.ncbi.nlm.nih.gov/nuccore/NZ_RHQZ01000017.1?report=graph&from=60364&to=61821	VPA1270	1	484	0	Stutzerimonas stutzeri PS_234	unplaced scaffold	NZ_RHQZ01000017.1	60364	61821	+	WP_125873147.1	gamma-mobile-trio recombinase GmtY	1-484: VPA1270 (0.0e+00); 212-428: cd00397 (DNA_BRE_C, DNA breaking-rejoining enzymes, C-terminal catalytic domain.); 33-284: cl00213 (DNA_BRE_C, DNA breaking-rejoining enzymes, C-terminal catalytic domain.)	485	WP_019406684.1	ParB/RepB/Spo0J family partition protein	15-71: cl28891 (ParB_N_Srx, ParB N-terminal domain and sulfiredoxin protein-related families.)	297	238	WP_200617987.1	integrase family protein	1-871: VPA1269 (0.0e+00); 26-366: pfam13009 (Phage_Integr_2, Putative phage integrase.)	879	2	WP_019406685.1	DNA binding protein	77-118: cd16170 (MvaT_DBD, DNA-binding domain of the bacterial xenogeneic silencer MvaT.)	119	1389	WP_043094776.1	gamma-mobile-trio protein GmtX	1-223: VPA1268 (2.5e-115)	226	2641	WP_125873146.1	hypothetical protein		104	1825	WP_003152690.1	TetR/AcrR family transcriptional regulator		185	3588	WP_019406686.1	hypothetical protein	110-219: pfam08536 (Whirly, Whirly transcription factor.)	253	2249	WP_037009368.1	multidrug efflux RND transporter periplasmic adaptor subunit TMexC	12-375: NF033138 (RND-peri-MexC, MexC family multidrug efflux RND transporter periplasmic adaptor subunit.)	387	4325	WP_019406687.1	site-specific integrase	213-386: cd00801 (INT_P4_C, Bacteriophage P4 integrase, C-terminal catalytic domain.); 20-388: PRK09692 (PRK09692, integrase; Provisional)	396	3081	WP_125873149.1	multidrug efflux RND transporter permease subunit TMexD	2-1026: NF000282 (RND_permease_1, HAE1 family multidrug efflux RND transporter permease subunit.)	1044	5504	WP_019406688.1	hypothetical protein		122	4268	WP_221740845.1	multidrug efflux transporter outer membrane subunit TOprJ	21-465: PRK09837 (PRK09837, Cu(I)/Ag(I) efflux RND transporter outer membrane protein.)	477	8643	WP_019406689.1	metallophosphoesterase	23-233: cl13995 (MPP_superfamily, metallophosphatase superfamily, metallophosphatase domain.)	244	4806	WP_003152807.1	tyrosine-type recombinase/integrase	22-202: cl00213 (DNA_BRE_C, DNA breaking-rejoining enzymes, C-terminal catalytic domain.)	206	10338	WP_125873145.1	hypothetical protein		120	5662	WP_125873150.1	bacteriophage abortive infection AbiH family protein	6-263: pfam14253 (AbiH, Bacteriophage abortive infection AbiH.)	308	11051	WP_019406691.1	TraR/DksA family transcriptional regulator	15-132: COG1734 (DksA, RNA polymerase-binding transcription factor DksA [Translation, ribosomal structure and biogenesis].)	133	6101	WP_125873151.1	SEC-C metal-binding domain-containing protein	914-931: pfam02810 (SEC-C, SEC-C motif.); 245-364: pfam13401 (AAA_22, AAA domain.)	932	12037	WP_020699861.1	DUF4942 domain-containing protein	96-285: pfam13708 (DUF4942, Domain of unknown function (DUF4942).)	574	6777	WP_125873152.1	restriction endonuclease	261-367: pfam04471 (Mrr_cat, Restriction endonuclease.)	386	15058
631	https://www.ncbi.nlm.nih.gov/nuccore/NZ_JAKSDY010000023.1?report=graph&from=48131&to=49603	VPA1270	1	487	0	Escherichia coli C09	unplaced scaffold	NZ_JAKSDY010000023.1	48131	49603	-	WP_239807928.1	gamma-mobile-trio recombinase GmtY	1-487: VPA1270 (0.0e+00); 212-428: cd00397 (DNA_BRE_C, DNA breaking-rejoining enzymes, C-terminal catalytic domain.)	490	WP_000792088.1	lipoprotein		290	137	WP_239807927.1	VPA1269 family protein	2-859: VPA1269 (0.0e+00); 27-359: pfam13009 (Phage_Integr_2, Putative phage integrase.)	873	-4	WP_001395463.1	IncHI-type conjugal transfer helicase TrhI	3-590: COG0210 (UvrD, Superfamily I DNA or RNA helicase [Replication, recombination and repair].)	594	1191	WP_043001096.1	gamma-mobile-trio protein GmtX	1-222: VPA1268 (2.1e-107)	222	2614	WP_000045553.1	hypothetical protein		291	3373	WP_043001095.1	VPA1267 family protein		146	3275	WP_000120823.1	hypothetical protein		125	4307	WP_043001094.1	AAA family ATPase	88-715: TIGR01448 (recD_rel, helicase, putative, RecD/TraA family.)	724	3708	WP_000810457.1	hypothetical protein		328	4745	WP_275584340.1	FRG domain-containing protein	21-115: smart00901 (FRG, This domain contains a conserved N-terminal (F/Y)RG motif.)	149	6270	WP_000180137.1	AAA family ATPase	98-238: pfam07728 (AAA_5, AAA domain (dynein-related subfamily).)	350	5791	WP_008175582.1	transposase	11-57: cl21459 (HTH, Helix-turn-helix domains.)	125	6787	WP_153587118.1	hypothetical protein		77	6918	WP_008175580.1	IS66 family insertion sequence element accessory protein TnpB	10-104: pfam05717 (TnpB_IS66, IS66 Orf2 like protein.)	111	7161	WP_000143797.1	DUF3150 domain-containing protein	29-261: pfam11348 (DUF3150, Protein of unknown function (DUF3150).)	375	7222	WP_008175578.1	IS66 family transposase	99-490: NF033517 (transpos_IS66, IS66 family transposase.); 42-113: pfam13007 (LZ_Tnp_IS66, Transposase C of IS166 homeodomain.)	514	7572	WP_000667080.1	VWA domain-containing protein	499-664: cd01454 (vWA_norD_type, norD type: Denitrifying bacteria contain both membrane bound and periplasmic nitrate reductases.); 268-375: PHA03169 (PHA03169, hypothetical protein; Provisional)	670	8427	WP_001097412.1	chlorite dismutase family protein		187	9367	WP_000192122.1	hypothetical protein		73	10511	WP_001348195.1	cupin domain-containing protein	12-112: cd07008 (cupin_yp_001338853-like, Klebsiella pneumoniae yp_001338853.)	124	9954
632	https://www.ncbi.nlm.nih.gov/nuccore/NZ_JAKSDW010000019.1?report=graph&from=75820&to=77292	VPA1270	1	487	0	Escherichia coli C1145	unplaced scaffold	NZ_JAKSDW010000019.1	75820	77292	-	WP_239807928.1	gamma-mobile-trio recombinase GmtY	1-487: VPA1270 (0.0e+00); 212-428: cd00397 (DNA_BRE_C, DNA breaking-rejoining enzymes, C-terminal catalytic domain.)	490	WP_000792088.1	lipoprotein		290	137	WP_239807927.1	VPA1269 family protein	2-859: VPA1269 (0.0e+00); 27-359: pfam13009 (Phage_Integr_2, Putative phage integrase.)	873	-4	WP_001395463.1	IncHI-type conjugal transfer helicase TrhI	3-590: COG0210 (UvrD, Superfamily I DNA or RNA helicase [Replication, recombination and repair].)	594	1191	WP_043001096.1	gamma-mobile-trio protein GmtX	1-222: VPA1268 (2.1e-107)	222	2614	WP_000045553.1	hypothetical protein		291	3373	WP_043001095.1	VPA1267 family protein		146	3275	WP_000120823.1	hypothetical protein		125	4307	WP_043001094.1	AAA family ATPase	88-715: TIGR01448 (recD_rel, helicase, putative, RecD/TraA family.)	724	3708	WP_000810457.1	hypothetical protein		328	4745	WP_275584340.1	FRG domain-containing protein	21-115: smart00901 (FRG, This domain contains a conserved N-terminal (F/Y)RG motif.)	149	6270	WP_000180137.1	AAA family ATPase	98-238: pfam07728 (AAA_5, AAA domain (dynein-related subfamily).)	350	5791	WP_008175582.1	transposase	11-57: cl21459 (HTH, Helix-turn-helix domains.)	125	6787	WP_153587118.1	hypothetical protein		77	6918	WP_008175580.1	IS66 family insertion sequence element accessory protein TnpB	10-104: pfam05717 (TnpB_IS66, IS66 Orf2 like protein.)	111	7161	WP_000143797.1	DUF3150 domain-containing protein	29-261: pfam11348 (DUF3150, Protein of unknown function (DUF3150).)	375	7222	WP_008175578.1	IS66 family transposase	99-490: NF033517 (transpos_IS66, IS66 family transposase.); 42-113: pfam13007 (LZ_Tnp_IS66, Transposase C of IS166 homeodomain.)	514	7572	WP_000667080.1	VWA domain-containing protein	499-664: cd01454 (vWA_norD_type, norD type: Denitrifying bacteria contain both membrane bound and periplasmic nitrate reductases.); 268-375: PHA03169 (PHA03169, hypothetical protein; Provisional)	670	8427	WP_001097412.1	chlorite dismutase family protein		187	9367	WP_000192122.1	hypothetical protein		73	10511	WP_001348195.1	cupin domain-containing protein	12-112: cd07008 (cupin_yp_001338853-like, Klebsiella pneumoniae yp_001338853.)	124	9954
633	https://www.ncbi.nlm.nih.gov/nuccore/NZ_JAKSDX010000020.1?report=graph&from=75820&to=77292	VPA1270	1	487	0	Escherichia coli C31	unplaced scaffold	NZ_JAKSDX010000020.1	75820	77292	-	WP_239807928.1	gamma-mobile-trio recombinase GmtY	1-487: VPA1270 (0.0e+00); 212-428: cd00397 (DNA_BRE_C, DNA breaking-rejoining enzymes, C-terminal catalytic domain.)	490	WP_000792088.1	lipoprotein		290	137	WP_239807927.1	VPA1269 family protein	2-859: VPA1269 (0.0e+00); 27-359: pfam13009 (Phage_Integr_2, Putative phage integrase.)	873	-4	WP_001395463.1	IncHI-type conjugal transfer helicase TrhI	3-590: COG0210 (UvrD, Superfamily I DNA or RNA helicase [Replication, recombination and repair].)	594	1191	WP_043001096.1	gamma-mobile-trio protein GmtX	1-222: VPA1268 (2.1e-107)	222	2614	WP_000045553.1	hypothetical protein		291	3373	WP_043001095.1	VPA1267 family protein		146	3275	WP_000120823.1	hypothetical protein		125	4307	WP_043001094.1	AAA family ATPase	88-715: TIGR01448 (recD_rel, helicase, putative, RecD/TraA family.)	724	3708	WP_000810457.1	hypothetical protein		328	4745	WP_275584340.1	FRG domain-containing protein	21-115: smart00901 (FRG, This domain contains a conserved N-terminal (F/Y)RG motif.)	149	6270	WP_000180137.1	AAA family ATPase	98-238: pfam07728 (AAA_5, AAA domain (dynein-related subfamily).)	350	5791	WP_008175582.1	transposase	11-57: cl21459 (HTH, Helix-turn-helix domains.)	125	6787	WP_153587118.1	hypothetical protein		77	6918	WP_008175580.1	IS66 family insertion sequence element accessory protein TnpB	10-104: pfam05717 (TnpB_IS66, IS66 Orf2 like protein.)	111	7161	WP_000143797.1	DUF3150 domain-containing protein	29-261: pfam11348 (DUF3150, Protein of unknown function (DUF3150).)	375	7222	WP_008175578.1	IS66 family transposase	99-490: NF033517 (transpos_IS66, IS66 family transposase.); 42-113: pfam13007 (LZ_Tnp_IS66, Transposase C of IS166 homeodomain.)	514	7572	WP_000667080.1	VWA domain-containing protein	499-664: cd01454 (vWA_norD_type, norD type: Denitrifying bacteria contain both membrane bound and periplasmic nitrate reductases.); 268-375: PHA03169 (PHA03169, hypothetical protein; Provisional)	670	8427	WP_001097412.1	chlorite dismutase family protein		187	9367	WP_000192122.1	hypothetical protein		73	10511	WP_001348195.1	cupin domain-containing protein	12-112: cd07008 (cupin_yp_001338853-like, Klebsiella pneumoniae yp_001338853.)	124	9954
635	https://www.ncbi.nlm.nih.gov/nuccore/NZ_JACAND010000002.1?report=graph&from=289934&to=291400	VPA1270	1	488	0	Thiopseudomonas alkaliphila DF95-5	unplaced scaffold	NZ_JACAND010000002.1	289934	291400	+	WP_273683290.1	gamma-mobile-trio recombinase GmtY	1-488: VPA1270 (0.0e+00); 212-428: cd00397 (DNA_BRE_C, DNA breaking-rejoining enzymes, C-terminal catalytic domain.)	488	WP_053105265.1	polyamine aminopropyltransferase	4-281: PRK00811 (PRK00811, polyamine aminopropyltransferase.)	287	156	WP_286594602.1	VPA1269 family protein	2-860: VPA1269 (0.0e+00); 27-359: pfam13009 (Phage_Integr_2, Putative phage integrase.)	873	1	WP_286597272.1	HTH-type transcriptional regulator CysB	1-324: PRK12681 (cysB, HTH-type transcriptional regulator CysB.)	330	1179	WP_286594603.1	gamma-mobile-trio protein GmtX	1-222: VPA1268 (1.5e-106)	222	2619	WP_053101672.1	thiosulfate sulfurtransferase GlpE	3-106: cl00125 (RHOD, N/A.)	106	2448	WP_286594604.1	VPA1267 family protein		98	3280	WP_286638284.1	symmetrical bis(5'-nucleosyl)-tetraphosphatase	1-272: PRK00166 (apaH, symmetrical bis(5'-nucleosyl)-tetraphosphatase.)	277	2772				0	0	WP_286594574.1	Co2+/Mg2+ efflux protein ApaG	1-123: PRK05461 (apaG, CO2+/MG2+ efflux protein ApaG; Reviewed)	123	3605				0	0	WP_053101669.1	16S rRNA (adenine(1518)-N(6)/adenine(1519)-N(6))-dimethyltransferase RsmA	8-261: COG0030 (RsmA, 16S rRNA A1518 and A1519 N6-dimethyltransferase RsmA/KsgA/DIM1 (may also have DNA glycosylase/AP lyase activity) [Translation, ribosomal structure and biogenesis].)	268	4039				0	0	WP_286638283.1	MATE family efflux transporter	6-457: PRK01766 (PRK01766, multidrug efflux protein; Reviewed)	464	5031				0	0	WP_286638282.1	glucosamine-6-phosphate deaminase	9-239: cd01399 (GlcN6P_deaminase, GlcN6P_deaminase: Glucosamine-6-phosphate (GlcN6P) deaminase subfamily; GlcN6P deaminase catalyzes the reversible conversion of GlcN6P to D-fructose-6-phosphate (Fru6P) and ammonium.)	249	6534				0	0	WP_286638281.1	BON domain-containing protein	42-107: COG2823 (OsmY, Osmotically-inducible protein OsmY, contains BON domain [Function unknown].)	118	7513				0	0	WP_286638280.1	CsbD family protein	1-48: cl22912 (CsbD, CsbD-like.)	53	7949				0	0
636	https://www.ncbi.nlm.nih.gov/nuccore/NZ_JAKRRX010000080.1?report=graph&from=3770&to=5227	VPA1270	1	485	0	Vibrio paucivorans DBSS07	unplaced scaffold	NZ_JAKRRX010000080.1	3770	5227	+	WP_265688212.1	gamma-mobile-trio recombinase GmtY	1-485: VPA1270 (0.0e+00); 212-428: cd00397 (DNA_BRE_C, DNA breaking-rejoining enzymes, C-terminal catalytic domain.)	485	WP_265688211.1	DMT family transporter	9-139: pfam00892 (EamA, EamA-like transporter family.); 1-286: COG0697 (RhaT, Permease of the drug/metabolite transporter (DMT) superfamily [Carbohydrate transport and metabolism, Amino acid transport and metabolism, General function prediction only].)	317	161	WP_265688213.1	integrase family protein	1-894: VPA1269 (0.0e+00); 27-389: pfam13009 (Phage_Integr_2, Putative phage integrase.)	894	-1	WP_265688210.1	hypothetical protein		123	1329	WP_265688214.1	gamma-mobile-trio protein GmtX	1-225: VPA1268 (3.8e-128)	225	2683	WP_252028995.1	phosphate-starvation-inducible PsiE family protein	19-127: pfam06146 (PsiE, Phosphate-starvation-inducible E.)	141	1816	WP_265688215.1	VPA1267 family protein		145	3360	WP_279348500.1	NCS2 family permease	1-441: COG2252 (AzgA, Xanthine/uracil/vitamin C permease, AzgA family [Nucleotide transport and metabolism].)	441	2352	WP_265688216.1	AAA family ATPase	38-720: TIGR01448 (recD_rel, helicase, putative, RecD/TraA family.)	721	3794				0	0	WP_265688217.1	IS110 family transposase	12-338: NF033542 (transpos_IS110, IS110 family transposase.)	345	6172				0	0		hypothetical protein		0	7761				0	0	WP_265688218.1	HAD family phosphatase	6-219: COG0637 (YcjU, Beta-phosphoglucomutase or related phosphatase, HAD superfamily [Carbohydrate transport and metabolism, General function prediction only].)	233	8180				0	0	WP_265688219.1	alcohol dehydrogenase catalytic domain-containing protein	11-168: cl16912 (MDR, Medium chain reductase/dehydrogenase (MDR)/zinc-dependent alcohol dehydrogenase-like family.); 1-356: COG1063 (Tdh, Threonine dehydrogenase or related Zn-dependent dehydrogenase [Amino acid transport and metabolism, General function prediction only].)	356	8859				0	0	WP_265688220.1	sedoheptulose 7-phosphate cyclase	31-381: cd08199 (EEVS, 2-epi-5-epi-valiolone synthase (EEVS).)	394	9939				0	0	WP_265688221.1	ROK family protein	7-337: COG1940 (NagC, Sugar kinase of the NBD/HSP70 family, may contain an N-terminal HTH domain [Transcription, Carbohydrate transport and metabolism].)	348	11120
637	https://www.ncbi.nlm.nih.gov/nuccore/NZ_JAQBSN010000011.1?report=graph&from=171754&to=173211	VPA1270	1	485	0	Vibrio owensii B9	unplaced scaffold	NZ_JAQBSN010000011.1	171754	173211	+	WP_169661786.1	gamma-mobile-trio recombinase GmtY	1-485: VPA1270 (0.0e+00); 213-428: cd00397 (DNA_BRE_C, DNA breaking-rejoining enzymes, C-terminal catalytic domain.)	485	WP_012130357.1	ParB/RepB/Spo0J family partition protein	3-324: PRK13698 (PRK13698, ParB/RepB/Spo0J family plasmid partition protein.)	324	154	WP_169661785.1	integrase family protein	1-886: VPA1269 (0.0e+00); 24-380: pfam13009 (Phage_Integr_2, Putative phage integrase.)	886	-1	WP_005428912.1	AAA family ATPase	107-364: COG1192 (BcsQ, Cellulose biosynthesis protein BcsQ [Cell motility].); 13-100: pfam18607 (HTH_54, ParA helix turn helix domain.)	405	1136	WP_169661784.1	gamma-mobile-trio protein GmtX	1-225: VPA1268 (2.9e-128)	225	2659	WP_005435856.1	DUF3346 domain-containing protein	290-514: pfam11826 (DUF3346, Protein of unknown function (DUF3346).); 13-119: pfam18622 (HTH_55, RctB helix turn helix domain.)	656	3596	WP_169661783.1	VPA1267 family protein		145	3336	WP_009706694.1	hypothetical protein		155	5890	WP_169661782.1	AAA family ATPase	38-720: TIGR01448 (recD_rel, helicase, putative, RecD/TraA family.)	721	3770	WP_270051174.1	ATP-binding cassette domain-containing protein	2-263: COG1123 (GsiA, ABC-type glutathione transport system ATPase component, contains duplicated ATPase domain [Posttranslational modification, protein turnover, chaperones].)	310	6357				0	0	WP_270051173.1	ABC transporter ATP-binding protein	15-270: COG0444 (DppD, ABC-type dipeptide/oligopeptide/nickel transport system, ATPase component [Amino acid transport and metabolism, Inorganic ion transport and metabolism].)	284	7286				0	0	WP_009706697.1	hypothetical protein		65	8502				0	0	WP_270051172.1	GTP cyclohydrolase II	153-345: PRK00393 (ribA, GTP cyclohydrolase II RibA.); 5-142: cd15457 (NADAR, Escherichia coli swarming motility protein YbiA and related proteins.)	352	8865				0	0	WP_032802822.1	transporter substrate-binding domain-containing protein	29-251: cl21456 (Periplasmic_Binding_Protein_Type_2, Type 2 periplasmic binding fold superfamily.)	251	10020				0	0	WP_270051171.1	ATP-binding protein	221-633: TIGR02956 (TMAO_torS, TMAO reductase sytem sensor TorS.); 40-145: pfam17149 (CHASE5, Periplasmic sensor domain found in signal transduction proteins.)	639	10844				0	0
638	https://www.ncbi.nlm.nih.gov/nuccore/NZ_JAKRFL010000019.1?report=graph&from=55447&to=56913	VPA1270	1	488	0	Halomonas sp. MMH1-48	unplaced scaffold	NZ_JAKRFL010000019.1	55447	56913	+	WP_239383766.1	gamma-mobile-trio recombinase GmtY	1-488: VPA1270 (0.0e+00); 212-428: cd00397 (DNA_BRE_C, DNA breaking-rejoining enzymes, C-terminal catalytic domain.)	488	WP_239297139.1	GGDEF domain-containing protein	150-304: cd01949 (GGDEF, Diguanylate-cyclase (DGC) or GGDEF domain.)	305	154	WP_239383767.1	VPA1269 family protein	1-860: VPA1269 (0.0e+00); 27-359: pfam13009 (Phage_Integr_2, Putative phage integrase.)	873	1	WP_239297141.1	efflux RND transporter permease subunit	20-1012: COG0841 (AcrB, Multidrug efflux pump subunit AcrB [Defense mechanisms].)	1017	1261	WP_239383768.1	gamma-mobile-trio protein GmtX	1-222: VPA1268 (1.8e-103)	222	2619	WP_139525871.1	efflux RND transporter periplasmic adaptor subunit	61-375: TIGR01730 (RND_mfp, RND family efflux transporter, MFP subunit.)	384	4304	WP_239383769.1	VPA1267 family protein		146	3280	WP_239297143.1	TetR/AcrR family transcriptional regulator	97-215: pfam14246 (TetR_C_7, AefR-like transcriptional repressor, C-terminal region.); 28-73: pfam00440 (TetR_N, Bacterial regulatory proteins, tetR family.)	216	5558	WP_239383770.1	AAA family ATPase	88-695: TIGR01448 (recD_rel, helicase, putative, RecD/TraA family.)	724	3713	WP_239297144.1	amidase	3-454: COG0154 (GatA, Asp-tRNAAsn/Glu-tRNAGln amidotransferase A subunit or related amidase [Translation, ribosomal structure and biogenesis].)	466	6376	WP_239383771.1	Hg(II)-responsive transcriptional regulator	1-135: PRK13752 (PRK13752, mercuric resistance operon transcriptional regulator MerR.)	144	6100	WP_239297146.1	TRAP transporter large permease	46-423: COG1593 (DctQ, TRAP-type C4-dicarboxylate transport system, large permease component [Carbohydrate transport and metabolism].)	424	7861				0	0	WP_239297147.1	TRAP transporter small permease	1-147: COG3090 (DctM, TRAP-type C4-dicarboxylate transport system, small permease component [Carbohydrate transport and metabolism].)	173	9151				0	0	WP_239297148.1	TRAP transporter substrate-binding protein	30-329: cd13603 (PBP2_TRAP_Siap_TeaA_like, Substrate-binding domain of a sialic acid binding Tripartite ATP-independent Periplasmic transport system (SiaP) and related proteins; the type 2 periplasmic-binding protein fold.)	333	9735				0	0	WP_239297149.1	asparaginase	4-302: cd08964 (L-asparaginase_II, Type II (periplasmic) bacterial L-asparaginase.)	331	10813				0	0	WP_239297150.1	FadR/GntR family transcriptional regulator	19-228: COG2186 (FadR, DNA-binding transcriptional regulator, FadR family [Transcription].)	252	12025				0	0
639	https://www.ncbi.nlm.nih.gov/nuccore/NZ_BAER01000097.1?report=graph&from=45148&to=46605	VPA1270	1	485	0	Paraglaciecola polaris LMG 21857	unplaced scaffold	NZ_BAER01000097.1	45148	46605	+	WP_007106043.1	gamma-mobile-trio recombinase GmtY	1-485: VPA1270 (0.0e+00); 212-428: cd00397 (DNA_BRE_C, DNA breaking-rejoining enzymes, C-terminal catalytic domain.)	485	WP_007106042.1	protein translocase subunit SecF	1-305: COG0341 (SecF, Preprotein translocase subunit SecF [Intracellular trafficking, secretion, and vesicular transport].)	313	304	WP_007106044.1	integrase family protein	1-887: VPA1269 (0.0e+00); 26-382: pfam13009 (Phage_Integr_2, Putative phage integrase.)	888	-1	WP_007106041.1	protein translocase subunit SecD	8-614: PRK05812 (secD, preprotein translocase subunit SecD; Reviewed); 2-102: pfam13721 (SecD-TM1, SecD export protein N-terminal TM region.)	614	1256	WP_007106045.1	gamma-mobile-trio protein GmtX	1-225: VPA1268 (3.3e-128)	225	2667	WP_007106040.1	preprotein translocase subunit YajC	3-111: PRK05585 (yajC, preprotein translocase subunit YajC; Validated)	111	3177	WP_007106046.1	VPA1267 family protein		145	3344	WP_040515108.1	tRNA guanosine(34) transglycosylase Tgt	9-362: pfam01702 (TGT, Queuine tRNA-ribosyltransferase.)	370	3543	WP_040515116.1	helix-hairpin-helix domain-containing protein	171-244: pfam14490 (HHH_4, Helix-hairpin-helix containing domain.)	297	3880	WP_007106038.1	tRNA preQ1(34) S-adenosylmethionine ribosyltransferase-isomerase QueA	1-342: PRK00147 (queA, S-adenosylmethionine:tRNA ribosyltransferase-isomerase; Provisional)	346	4813				0	0	WP_007106037.1	DUF6471 domain-containing protein	20-84: pfam20075 (DUF6471, Domain of unknown function (DUF6471).)	102	6087				0	0	WP_007106036.1	YjfI family protein	2-128: pfam09938 (DUF2170, Uncharacterized protein conserved in bacteria (DUF2170).)	129	6581				0	0	WP_007106035.1	PspA/IM30 family protein	2-216: pfam04012 (PspA_IM30, PspA/IM30 family.)	226	6986				0	0	WP_040515106.1	potassium channel family protein	20-101: pfam07885 (Ion_trans_2, Ion channel.)	349	7807				0	0	WP_007106033.1	YjfK family protein	1-212: pfam10679 (DUF2491, Protein of unknown function (DUF2491).)	215	8858				0	0
640	https://www.ncbi.nlm.nih.gov/nuccore/NZ_JABAST010000009.1?report=graph&from=34374&to=35840	VPA1270	1	488	0	Psychrobacter faecalis DSM 14664	unplaced scaffold	NZ_JABAST010000009.1	34374	35840	-	WP_180112503.1	gamma-mobile-trio recombinase GmtY	1-488: VPA1270 (0.0e+00); 213-428: cd00397 (DNA_BRE_C, DNA breaking-rejoining enzymes, C-terminal catalytic domain.)	488	WP_198328338.1	bestrophin family protein	1-310: cl01544 (Bestrophin, Bestrophin, RFP-TM, chloride channel.)	311	196	WP_198328336.1	VPA1269 family protein	3-873: VPA1269 (0.0e+00); 25-362: pfam13009 (Phage_Integr_2, Putative phage integrase.)	878	2	WP_198328340.1	hypothetical protein		233	1443	WP_192991769.1	gamma-mobile-trio protein GmtX	1-222: VPA1268 (3.1e-112)	222	2628	WP_191691916.1	DedA family protein	2-170: COG0586 (DedA, Uncharacterized membrane protein DedA, SNARE-associated domain [Function unknown].)	215	2192	WP_192991768.1	hypothetical protein		138	3289	WP_198328342.1	IS30 family transposase	36-293: NF033563 (transpos_IS30, IS30 family transposase.); 2-45: pfam13936 (HTH_38, Helix-turn-helix domain.)	308	3045	WP_192991767.1	AAA family ATPase	47-710: TIGR01448 (recD_rel, helicase, putative, RecD/TraA family.)	735	3702	WP_226928778.1	copper-containing nitrite reductase	65-371: TIGR02376 (Cu_nitrite_red, nitrite reductase, copper-containing.); 408-491: pfam00034 (Cytochrom_C, Cytochrome c.)	508	4345	WP_198328334.1	thiol oxidoreductase	86-461: cl42173 (CCP_MauG, Di-haem cytochrome c peroxidase.)	461	6250	WP_265090574.1	formylglycine-generating enzyme family protein	81-295: COG1262 (YfmG, Formylglycine-generating enzyme, required for sulfatase activity, contains SUMF1/FGE domain [Posttranslational modification, protein turnover, chaperones].)	295	6013	WP_198328332.1	chromosome condensation regulator RCC1	132-582: COG5184 (ATS1, Alpha-tubulin suppressor and related RCC1 domain-containing proteins [Cell cycle control, cell division, chromosome partitioning, Cytoskeleton].)	582	7805	WP_193030301.1	SCO family protein	111-243: cd02968 (SCO, SCO (an acronym for Synthesis of Cytochrome c Oxidase) family; composed of proteins similar to Sco1, a membrane-anchored protein possessing a soluble domain with a TRX fold.)	264	7001	WP_198328330.1	hypothetical protein		250	9936	WP_068404920.1	acetyl-CoA hydrolase/transferase family protein	18-504: TIGR03458 (YgfH_subfam, succinate CoA transferase.)	515	8121	WP_198328328.1	glycosyltransferase	18-285: COG1216 (GT2, Glycosyltransferase, GT2 family [Carbohydrate transport and metabolism].)	335	10708	WP_068404922.1	universal stress protein	170-286: cd00293 (USP_Like, Usp: Universal stress protein family.); 7-158: pfam00582 (Usp, Universal stress protein family.)	287	10547	WP_198328325.1	hypothetical protein		406	11787	WP_227678296.1	ATP-binding protein	205-513: PRK09470 (cpxA, envelope stress sensor histidine kinase CpxA.)	514	11460	WP_198328323.1	glycosyltransferase	29-394: cl10013 (Glycosyltransferase_GTB-type, glycosyltransferase family 1 and related proteins with GTB topology.)	447	13007
641	https://www.ncbi.nlm.nih.gov/nuccore/NZ_RQMZ01000127.1?report=graph&from=8480&to=9937	VPA1270	1	485	0	Acinetobacter baumannii HNA031	unplaced scaffold	NZ_RQMZ01000127.1	8480	9937	-	WP_263697248.1	gamma-mobile-trio recombinase GmtY	1-485: VPA1270 (0.0e+00); 212-428: cd00397 (DNA_BRE_C, DNA breaking-rejoining enzymes, C-terminal catalytic domain.)	485				0	0	WP_268084069.1	integrase family protein	1-887: VPA1269 (0.0e+00); 26-382: pfam13009 (Phage_Integr_2, Putative phage integrase.)	888	-1				0	0	WP_000353920.1	gamma-mobile-trio protein GmtX	1-225: VPA1268 (1.1e-130)	225	2665				0	0	WP_263222938.1	VPA1267 family protein		145	3342				0	0	WP_268084068.1	AAA family ATPase	90-718: TIGR01448 (recD_rel, helicase, putative, RecD/TraA family.)	721	3776				0	0	WP_063100060.1	integron integrase	6-319: cl00213 (DNA_BRE_C, DNA breaking-rejoining enzymes, C-terminal catalytic domain.)	319	6158				0	0	WP_268084067.1	hypothetical protein		44	7436				0	0				0	0				0	0				0	0				0	0				0	0				0	0				0	0
642	https://www.ncbi.nlm.nih.gov/nuccore/NZ_JSNJ01000122.1?report=graph&from=4456&to=5913	VPA1270	1	485	0	Escherichia coli upec-141	unplaced scaffold	NZ_JSNJ01000122.1	4456	5913	+	WP_016807536.1	gamma-mobile-trio recombinase GmtY	1-485: VPA1270 (0.0e+00); 212-428: cd00397 (DNA_BRE_C, DNA breaking-rejoining enzymes, C-terminal catalytic domain.)	485		sigma 54-interacting transcriptional regulator		0	124	WP_016807537.1	integrase family protein	1-885: VPA1269 (0.0e+00); 26-380: pfam13009 (Phage_Integr_2, Putative phage integrase.)	886	-1	WP_042015311.1	phosphoribosylamine--glycine ligase	1-316: COG0151 (PurD, Phosphoribosylamine-glycine ligase [Nucleotide transport and metabolism].)	316	774	WP_016807538.1	gamma-mobile-trio protein GmtX	1-225: VPA1268 (1.4e-130)	225	2659		phosphoribosylamine--glycine ligase		0	1825	WP_016807539.1	VPA1267 family protein		145	3336	WP_001514766.1	bifunctional phosphoribosylaminoimidazolecarboxamide formyltransferase/IMP cyclohydrolase	4-529: PRK00881 (purH, bifunctional phosphoribosylaminoimidazolecarboxamide formyltransferase/IMP cyclohydrolase; Provisional)	529	2174	WP_016807540.1	AAA family ATPase	344-491: cd17933 (DEXSc_RecD-like, DEXS-box helicase domain of RecD and similar proteins.); 47-505: TIGR01448 (recD_rel, helicase, putative, RecD/TraA family.)	510	3770		16S ribosomal RNA		0	4380				0	0				0	0				0	0				0	0				0	0				0	0				0	0				0	0				0	0				0	0				0	0
643	https://www.ncbi.nlm.nih.gov/nuccore/NZ_JANKYV010000157.1?report=graph&from=5404&to=6861	VPA1270	1	485	0	Escherichia coli Q6631	unplaced scaffold	NZ_JANKYV010000157.1	5404	6861	-	WP_016807536.1	gamma-mobile-trio recombinase GmtY	1-485: VPA1270 (0.0e+00); 212-428: cd00397 (DNA_BRE_C, DNA breaking-rejoining enzymes, C-terminal catalytic domain.)	485				0	0	WP_016807537.1	integrase family protein	1-885: VPA1269 (0.0e+00); 26-380: pfam13009 (Phage_Integr_2, Putative phage integrase.)	886	-1				0	0	WP_016807538.1	gamma-mobile-trio protein GmtX	1-225: VPA1268 (1.4e-130)	225	2659				0	0	WP_016807539.1	VPA1267 family protein		145	3336				0	0	WP_016807540.1	AAA family ATPase	344-491: cd17933 (DEXSc_RecD-like, DEXS-box helicase domain of RecD and similar proteins.); 47-505: TIGR01448 (recD_rel, helicase, putative, RecD/TraA family.)	510	3770				0	0		hypothetical protein		0	5339				0	0				0	0				0	0				0	0				0	0				0	0				0	0				0	0				0	0				0	0
644	https://www.ncbi.nlm.nih.gov/nuccore/NZ_VRPH01000044.1?report=graph&from=7867&to=9339	VPA1270	1	487	0	Providencia rettgeri GMR-RA1153	unplaced scaffold	NZ_VRPH01000044.1	7867	9339	-	WP_071547865.1	gamma-mobile-trio recombinase GmtY	1-487: VPA1270 (0.0e+00); 212-428: cd00397 (DNA_BRE_C, DNA breaking-rejoining enzymes, C-terminal catalytic domain.)	490				0	0	WP_071547864.1	integrase family protein	2-859: VPA1269 (0.0e+00); 27-359: pfam13009 (Phage_Integr_2, Putative phage integrase.)	873	-4				0	0	WP_071547863.1	gamma-mobile-trio protein GmtX	1-222: VPA1268 (7.1e-106)	222	2614				0	0	WP_071547862.1	VPA1267 family protein		146	3275				0	0	WP_071547861.1	ATP-dependent RecD-like DNA helicase	88-715: TIGR01448 (recD_rel, helicase, putative, RecD/TraA family.)	724	3708				0	0	WP_008169685.1	integron integrase	6-319: cl00213 (DNA_BRE_C, DNA breaking-rejoining enzymes, C-terminal catalytic domain.)	322	6062				0	0	WP_071547860.1	trimethoprim-resistant dihydrofolate reductase DfrA46	3-154: cd00209 (DHFR, Dihydrofolate reductase (DHFR).)	157	7392				0	0				0	0				0	0				0	0				0	0				0	0				0	0				0	0
645	https://www.ncbi.nlm.nih.gov/nuccore/NZ_VRPG01000047.1?report=graph&from=124&to=1596	VPA1270	1	487	0	Providencia rettgeri GMR-RA257	unplaced scaffold	NZ_VRPG01000047.1	124	1596	+	WP_071547865.1	gamma-mobile-trio recombinase GmtY	1-487: VPA1270 (0.0e+00); 212-428: cd00397 (DNA_BRE_C, DNA breaking-rejoining enzymes, C-terminal catalytic domain.)	490				0	0	WP_071547864.1	VPA1269 family protein	2-859: VPA1269 (0.0e+00); 27-359: pfam13009 (Phage_Integr_2, Putative phage integrase.)	873	-4				0	0	WP_071547863.1	gamma-mobile-trio protein GmtX	1-222: VPA1268 (7.1e-106)	222	2614				0	0	WP_071547862.1	VPA1267 family protein		146	3275				0	0	WP_071547861.1	AAA family ATPase	88-715: TIGR01448 (recD_rel, helicase, putative, RecD/TraA family.)	724	3708				0	0	WP_008169685.1	integron integrase	6-319: cl00213 (DNA_BRE_C, DNA breaking-rejoining enzymes, C-terminal catalytic domain.)	322	6062				0	0	WP_071547860.1	trimethoprim-resistant dihydrofolate reductase DfrA46	3-154: cd00209 (DHFR, Dihydrofolate reductase (DHFR).)	157	7392				0	0		DUF3265 domain-containing protein		0	7880				0	0	WP_071547859.1	erythromycin esterase family protein	30-397: cd14728 (Ere-like, Erythromycin esterase and succinoglycan biosynthesis related proteins.)	407	8046				0	0	WP_071547858.1	DinB family protein	1-176: COG2318 (DinB, Uncharacterized damage-inducible protein DinB (forms a four-helix bundle) [Function unknown].)	180	9394				0	0	WP_071547857.1	DUF413 domain-containing protein	25-82: cl10479 (DUF413, Protein of unknown function, DUF.); 72-118: PRK14281 (PRK14281, chaperone protein DnaJ; Provisional)	133	10031
646	https://www.ncbi.nlm.nih.gov/nuccore/NZ_CDBS01000215.1?report=graph&from=1&to=1396	VPA1270	1	464	0	Aeromonas caviae CECT 4221	unplaced scaffold	NZ_CDBS01000215.1	1	1396	+	WP_052815696.1	gamma-mobile-trio recombinase GmtY	1-464: VPA1270 (0.0e+00); 191-407: cd00397 (DNA_BRE_C, DNA breaking-rejoining enzymes, C-terminal catalytic domain.)	464				0	0	WP_052815697.1	integrase family protein	4-887: VPA1269 (0.0e+00); 27-383: pfam13009 (Phage_Integr_2, Putative phage integrase.)	888	-1				0	0	WP_202904346.1	gamma-mobile-trio protein GmtX	2-225: VPA1268 (5.6e-121)	228	2662				0	0	WP_052815699.1	VPA1267 family protein		145	3341				0	0	WP_052815700.1	AAA family ATPase	97-718: TIGR01448 (recD_rel, helicase, putative, RecD/TraA family.)	720	3775				0	0	WP_146612936.1	hypothetical protein		276	6249				0	0	WP_052815701.1	hypothetical protein		164	7097				0	0	WP_052815702.1	hypothetical protein		108	7794				0	0				0	0				0	0				0	0				0	0				0	0
647	https://www.ncbi.nlm.nih.gov/nuccore/NZ_JAGDLI010000009.1?report=graph&from=143114&to=144571	VPA1270	1	485	0	Vibrio alginolyticus VA170	unplaced scaffold	NZ_JAGDLI010000009.1	143114	144571	-	WP_029865152.1	gamma-mobile-trio recombinase GmtY	1-485: VPA1270 (0.0e+00); 213-428: cd00397 (DNA_BRE_C, DNA breaking-rejoining enzymes, C-terminal catalytic domain.)	485		aminoacyl-histidine dipeptidase		0	160	WP_213899795.1	integrase family protein	1-891: VPA1269 (0.0e+00); 27-387: pfam13009 (Phage_Integr_2, Putative phage integrase.)	892	-1	WP_005381592.1	NCS2 family permease	1-426: COG2252 (AzgA, Xanthine/uracil/vitamin C permease, AzgA family [Nucleotide transport and metabolism].)	429	2656	WP_213899794.1	gamma-mobile-trio protein GmtX	1-225: VPA1268 (2.0e-128)	225	2677	WP_005381590.1	oxytetracycline resistance phosphoribosyltransferase domain-containing protein Tet(34)	1-153: PRK09177 (PRK09177, xanthine-guanine phosphoribosyltransferase; Validated)	154	4209		DUF3265 domain-containing protein		0	3601	WP_005381586.1	esterase FrsA	4-414: PRK05077 (frsA, esterase FrsA.)	415	4765	WP_025768885.1	hypothetical protein		170	3731	WP_005381584.1	sigma factor-binding protein Crl	2-128: PRK10984 (PRK10984, sigma factor-binding protein Crl.)	129	6128	WP_213906737.1	hypothetical protein		442	4806	WP_054576937.1	glutamate 5-kinase	11-377: COG0263 (ProB, Glutamate 5-kinase [Amino acid transport and metabolism].)	379	6639	WP_228010021.1	hypothetical protein		69	6566		glutamate-5-semialdehyde dehydrogenase		0	7796	WP_054576354.1	bacteriocin immunity protein	4-83: cd16363 (Col_Im_like, inhibitory immunity (Im) protein of colicin (Col) deoxyribonuclease (DNase) and pyocins.)	84	6867	WP_005381578.1	transcriptional regulator NrdR	1-149: COG1327 (NrdR, Transcriptional regulator NrdR, contains Zn-ribbon and ATP-cone domains [Transcription].)	149	9253	WP_213906740.1	S-type pyocin domain-containing protein	209-331: cd20709 (MIX_V, Marker for type sIX effectors domain, clan V.); 589-723: pfam06958 (Pyocin_S, S-type Pyocin.); 358-403: smart00257 (LysM, Lysin motif.)	859	7122	WP_017635684.1	bifunctional diaminohydroxyphosphoribosylaminopyrimidine deaminase/5-amino-6-(5-phosphoribosylamino)uracil reductase RibD	12-365: PRK10786 (ribD, bifunctional diaminohydroxyphosphoribosylaminopyrimidine deaminase/5-amino-6-(5-phosphoribosylamino)uracil reductase RibD.)	375	9710	WP_054576352.1	leucine-rich repeat domain-containing protein	323-466: pfam13306 (LRR_5, Leucine rich repeats (6 copies).); 433-554: pfam13306 (LRR_5, Leucine rich repeats (6 copies).); 202-353: pfam13306 (LRR_5, Leucine rich repeats (6 copies).); 103-257: pfam13306 (LRR_5, Leucine rich repeats (6 copies).); 45-141: pfam13306 (LRR_5, Leucine rich repeats (6 copies).)	581	10333	WP_005383626.1	riboflavin synthase	1-193: PRK09289 (PRK09289, riboflavin synthase.)	217	10846	WP_250158481.1	hypothetical protein		136	12489
648	https://www.ncbi.nlm.nih.gov/nuccore/NZ_JAGDJL010000015.1?report=graph&from=74821&to=76278	VPA1270	1	485	0	Vibrio alginolyticus VA24	unplaced scaffold	NZ_JAGDJL010000015.1	74821	76278	-	WP_029865152.1	gamma-mobile-trio recombinase GmtY	1-485: VPA1270 (0.0e+00); 213-428: cd00397 (DNA_BRE_C, DNA breaking-rejoining enzymes, C-terminal catalytic domain.)	485		aminoacyl-histidine dipeptidase		0	160	WP_213899795.1	integrase family protein	1-891: VPA1269 (0.0e+00); 27-387: pfam13009 (Phage_Integr_2, Putative phage integrase.)	892	-1	WP_005381592.1	NCS2 family permease	1-426: COG2252 (AzgA, Xanthine/uracil/vitamin C permease, AzgA family [Nucleotide transport and metabolism].)	429	2657	WP_213899794.1	gamma-mobile-trio protein GmtX	1-225: VPA1268 (2.0e-128)	225	2677	WP_005381590.1	oxytetracycline resistance phosphoribosyltransferase domain-containing protein Tet(34)	1-153: PRK09177 (PRK09177, xanthine-guanine phosphoribosyltransferase; Validated)	154	4210	WP_080276979.1	DUF3265 domain-containing protein		39	3564	WP_005381586.1	esterase FrsA	4-414: PRK05077 (frsA, esterase FrsA.)	415	4766	WP_213899793.1	hypothetical protein		170	3730	WP_005381584.1	sigma factor-binding protein Crl	2-128: PRK10984 (PRK10984, sigma factor-binding protein Crl.)	129	6129	WP_213899792.1	hypothetical protein		108	4338	WP_005383771.1	glutamate 5-kinase	11-377: COG0263 (ProB, Glutamate 5-kinase [Amino acid transport and metabolism].)	379	6640	WP_020196717.1	hypothetical protein		310	5028		glutamate-5-semialdehyde dehydrogenase		0	7797	WP_211168764.1	hypothetical protein		125	6001	WP_005381578.1	transcriptional regulator NrdR	1-149: COG1327 (NrdR, Transcriptional regulator NrdR, contains Zn-ribbon and ATP-cone domains [Transcription].)	149	9254	WP_213899791.1	hypothetical protein		117	6890	WP_025768890.1	bifunctional diaminohydroxyphosphoribosylaminopyrimidine deaminase/5-amino-6-(5-phosphoribosylamino)uracil reductase RibD	12-365: PRK10786 (ribD, bifunctional diaminohydroxyphosphoribosylaminopyrimidine deaminase/5-amino-6-(5-phosphoribosylamino)uracil reductase RibD.)	375	9711	WP_025510681.1	hypothetical protein		104	7880	WP_005381574.1	riboflavin synthase	1-193: PRK09289 (PRK09289, riboflavin synthase.)	217	10847	WP_025576678.1	DUF4041 domain-containing protein	371-452: smart00974 (T5orf172, This entry represents the putative helicase A859L.); 202-256: pfam13250 (DUF4041, Domain of unknown function (DUF4041).)	480	8198
649	https://www.ncbi.nlm.nih.gov/nuccore/NZ_JAIRAI010000010.1?report=graph&from=121221&to=122678	VPA1270	1	485	0	Vibrio alginolyticus vb1402	unplaced scaffold	NZ_JAIRAI010000010.1	121221	122678	-	WP_029865152.1	gamma-mobile-trio recombinase GmtY	1-485: VPA1270 (0.0e+00); 213-428: cd00397 (DNA_BRE_C, DNA breaking-rejoining enzymes, C-terminal catalytic domain.)	485		aminoacyl-histidine dipeptidase		0	160	WP_213899795.1	VPA1269 family protein	1-891: VPA1269 (0.0e+00); 27-387: pfam13009 (Phage_Integr_2, Putative phage integrase.)	892	-1	WP_005381592.1	NCS2 family permease	1-426: COG2252 (AzgA, Xanthine/uracil/vitamin C permease, AzgA family [Nucleotide transport and metabolism].)	429	2656	WP_213899794.1	gamma-mobile-trio protein GmtX	1-225: VPA1268 (2.0e-128)	225	2677	WP_005381590.1	oxytetracycline resistance phosphoribosyltransferase domain-containing protein Tet(34)	1-153: PRK09177 (PRK09177, xanthine-guanine phosphoribosyltransferase; Validated)	154	4210	WP_080276979.1	DUF3265 domain-containing protein		39	3565	WP_225455730.1	esterase FrsA	4-414: PRK05077 (frsA, esterase FrsA.)	415	4766	WP_213899793.1	hypothetical protein		170	3731	WP_005381584.1	sigma factor-binding protein Crl	2-128: PRK10984 (PRK10984, sigma factor-binding protein Crl.)	129	6129	WP_213899792.1	hypothetical protein		108	4339	WP_033905836.1	glutamate 5-kinase	11-377: COG0263 (ProB, Glutamate 5-kinase [Amino acid transport and metabolism].)	379	6640	WP_020196717.1	hypothetical protein		310	5029		glutamate-5-semialdehyde dehydrogenase		0	7797	WP_211168764.1	hypothetical protein		125	6002	WP_005381578.1	transcriptional regulator NrdR	1-149: COG1327 (NrdR, Transcriptional regulator NrdR, contains Zn-ribbon and ATP-cone domains [Transcription].)	149	9254	WP_225455728.1	hypothetical protein		138	6821	WP_033905840.1	bifunctional diaminohydroxyphosphoribosylaminopyrimidine deaminase/5-amino-6-(5-phosphoribosylamino)uracil reductase RibD	12-365: PRK10786 (ribD, bifunctional diaminohydroxyphosphoribosylaminopyrimidine deaminase/5-amino-6-(5-phosphoribosylamino)uracil reductase RibD.)	375	9711	WP_225455727.1	hypothetical protein		71	7234	WP_005383626.1	riboflavin synthase	1-193: PRK09289 (PRK09289, riboflavin synthase.)	217	10847	WP_225455726.1	hypothetical protein		172	7458
650	https://www.ncbi.nlm.nih.gov/nuccore/NZ_NOJJ01000052.1?report=graph&from=129&to=1586	VPA1270	1	485	0	Vibrio cholerae 173V1015	unplaced scaffold	NZ_NOJJ01000052.1	129	1586	+	WP_119565104.1	gamma-mobile-trio recombinase GmtY	1-485: VPA1270 (0.0e+00); 213-428: cd00397 (DNA_BRE_C, DNA breaking-rejoining enzymes, C-terminal catalytic domain.)	485				0	0	WP_119565105.1	integrase family protein	1-890: VPA1269 (0.0e+00); 27-387: pfam13009 (Phage_Integr_2, Putative phage integrase.)	890	-1				0	0	WP_119565106.1	gamma-mobile-trio protein GmtX	1-225: VPA1268 (7.1e-126)	225	2671				0	0	WP_119565107.1	VPA1267 family protein		145	3348				0	0	WP_119565108.1	AAA family ATPase	38-720: TIGR01448 (recD_rel, helicase, putative, RecD/TraA family.)	721	3782				0	0	WP_240431964.1	hypothetical protein		158	6094				0	0		transposase		0	6646				0	0	WP_119565109.1	site-specific integrase	105-269: cl00213 (DNA_BRE_C, DNA breaking-rejoining enzymes, C-terminal catalytic domain.); 12-91: pfam13495 (Phage_int_SAM_4, Phage integrase, N-terminal SAM-like domain.)	296	7194				0	0	WP_119565110.1	IS91 family transposase	4-351: NF033538 (transpos_IS91, IS91 family transposase.)	361	8081				0	0		IS3-like element ISSba3 family transposase		0	9413				0	0				0	0
651	https://www.ncbi.nlm.nih.gov/nuccore/NZ_WYCQ01000009.1?report=graph&from=207913&to=209370	VPA1270	1	484	0	Vibrio cholerae EDC_692	unplaced scaffold	NZ_WYCQ01000009.1	207913	209370	+	WP_172774873.1	gamma-mobile-trio recombinase GmtY	1-484: VPA1270 (0.0e+00); 212-428: cd00397 (DNA_BRE_C, DNA breaking-rejoining enzymes, C-terminal catalytic domain.)	485		tRNA-Cys		0	374	WP_172774874.1	integrase family protein	1-888: VPA1269 (0.0e+00); 27-383: pfam13009 (Phage_Integr_2, Putative phage integrase.)	889	-1		tRNA-Gly		0	450	WP_172774875.1	gamma-mobile-trio protein GmtX	1-225: VPA1268 (2.1e-129)	225	2668		tRNA-Leu		0	590	WP_151665694.1	VPA1267 family protein		145	3345		tRNA-Gly		0	687	WP_172774876.1	AAA family ATPase	90-718: TIGR01448 (recD_rel, helicase, putative, RecD/TraA family.)	721	3779	WP_001190452.1	GGDEF domain-containing protein	207-366: cd01949 (GGDEF, Diguanylate-cyclase (DGC) or GGDEF domain.); 2-147: COG2703 (COG2703, Hemerythrin [Signal transduction mechanisms].)	372	1009	WP_172774877.1	histidine kinase dimerization/phospho-acceptor domain-containing protein	3-457: PRK10337 (PRK10337, sensor protein QseC; Provisional)	464	6276	WP_071192900.1	GNAT family N-acetyltransferase	48-137: pfam00583 (Acetyltransf_1, Acetyltransferase (GNAT) family.)	161	2124	WP_065956429.1	response regulator transcription factor	1-220: COG0745 (OmpR, DNA-binding response regulator, OmpR family, contains REC and winged-helix (wHTH) domain [Signal transduction mechanisms, Transcription].)	222	7660	WP_001164216.1	phenylalanine--tRNA ligase subunit alpha	23-325: COG0016 (PheS, Phenylalanyl-tRNA synthetase alpha subunit [Translation, ribosomal structure and biogenesis].)	327	2900	WP_065956430.1	diacylglycerol kinase	9-117: cd14264 (DAGK_IM, Integral membrane diacylglycerol kinase.)	118	8347	WP_071192901.1	phenylalanine--tRNA ligase subunit beta	1-795: PRK00629 (pheT, phenylalanyl-tRNA synthetase subunit beta; Reviewed)	795	3910	WP_172774878.1	LTA synthase family protein	25-611: COG1368 (MdoB, Phosphoglycerol transferase MdoB or a related enzyme of AlkP superfamily [Cell wall/membrane/envelope biogenesis].)	662	8805	WP_001229260.1	integration host factor subunit alpha	1-98: PRK00285 (ihfA, integration host factor subunit alpha; Reviewed)	98	6736	WP_083216305.1	phosphatase PAP2 family protein	26-224: COG3907 (COG3907, Membrane-associated enzyme, PAP2 (acid phosphatase) superfamily [General function prediction only].)	241	10917	WP_032469543.1	(p)ppGpp synthetase RelV	107-192: cl11966 (NT_Pol-beta-like, Nucleotidyltransferase (NT) domain of DNA polymerase beta and similar proteins.)	259	7151	WP_216578569.1	phosphoethanolamine--lipid A transferase	83-545: NF028537 (P_eth_NH2_trans, phosphoethanolamine--lipid A transferase.)	552	11635
652	https://www.ncbi.nlm.nih.gov/nuccore/NZ_JADNQQ010000034.1?report=graph&from=151284&to=152741	VPA1270	1	484	0	Vibrio cholerae 107V1216	unplaced scaffold	NZ_JADNQQ010000034.1	151284	152741	-	WP_172774873.1	gamma-mobile-trio recombinase GmtY	1-484: VPA1270 (0.0e+00); 212-428: cd00397 (DNA_BRE_C, DNA breaking-rejoining enzymes, C-terminal catalytic domain.)	485		tRNA-Cys		0	374	WP_172774874.1	integrase family protein	1-888: VPA1269 (0.0e+00); 27-383: pfam13009 (Phage_Integr_2, Putative phage integrase.)	889	-1		tRNA-Gly		0	451	WP_172774875.1	gamma-mobile-trio protein GmtX	1-225: VPA1268 (2.1e-129)	225	2668		tRNA-Leu		0	591	WP_151665694.1	VPA1267 family protein		145	3345		tRNA-Gly		0	688	WP_172774876.1	AAA family ATPase	90-718: TIGR01448 (recD_rel, helicase, putative, RecD/TraA family.)	721	3779	WP_001190452.1	GGDEF domain-containing protein	207-366: cd01949 (GGDEF, Diguanylate-cyclase (DGC) or GGDEF domain.); 2-147: COG2703 (COG2703, Hemerythrin [Signal transduction mechanisms].)	372	1011	WP_172774877.1	histidine kinase dimerization/phospho-acceptor domain-containing protein	3-457: PRK10337 (PRK10337, sensor protein QseC; Provisional)	464	6276	WP_071192900.1	GNAT family N-acetyltransferase	48-137: pfam00583 (Acetyltransf_1, Acetyltransferase (GNAT) family.)	161	2126	WP_065956429.1	response regulator transcription factor	1-220: COG0745 (OmpR, DNA-binding response regulator, OmpR family, contains REC and winged-helix (wHTH) domain [Signal transduction mechanisms, Transcription].)	222	7660	WP_001164216.1	phenylalanine--tRNA ligase subunit alpha	23-325: COG0016 (PheS, Phenylalanyl-tRNA synthetase alpha subunit [Translation, ribosomal structure and biogenesis].)	327	2902	WP_065956430.1	diacylglycerol kinase	9-117: cd14264 (DAGK_IM, Integral membrane diacylglycerol kinase.)	118	8347	WP_071192901.1	phenylalanine--tRNA ligase subunit beta	1-795: PRK00629 (pheT, phenylalanyl-tRNA synthetase subunit beta; Reviewed)	795	3912	WP_172774878.1	LTA synthase family protein	25-611: COG1368 (MdoB, Phosphoglycerol transferase MdoB or a related enzyme of AlkP superfamily [Cell wall/membrane/envelope biogenesis].)	662	8805	WP_001229260.1	integration host factor subunit alpha	1-98: PRK00285 (ihfA, integration host factor subunit alpha; Reviewed)	98	6738	WP_083216305.1	phosphatase PAP2 family protein	26-224: COG3907 (COG3907, Membrane-associated enzyme, PAP2 (acid phosphatase) superfamily [General function prediction only].)	241	10917	WP_032469543.1	(p)ppGpp synthetase RelV	107-192: cl11966 (NT_Pol-beta-like, Nucleotidyltransferase (NT) domain of DNA polymerase beta and similar proteins.)	259	7153	WP_216578569.1	phosphoethanolamine--lipid A transferase	83-545: NF028537 (P_eth_NH2_trans, phosphoethanolamine--lipid A transferase.)	552	11635
653	https://www.ncbi.nlm.nih.gov/nuccore/NZ_CANMKW010000057.1?report=graph&from=127&to=1584	VPA1270	1	485	0	Vibrio harveyi 592-G.fasta	unplaced scaffold	NZ_CANMKW010000057.1	127	1584	+	WP_281189074.1	gamma-mobile-trio recombinase GmtY	1-485: VPA1270 (0.0e+00); 213-428: cd00397 (DNA_BRE_C, DNA breaking-rejoining enzymes, C-terminal catalytic domain.)	485				0	0	WP_281189075.1	integrase family protein	1-886: VPA1269 (0.0e+00); 27-380: pfam13009 (Phage_Integr_2, Putative phage integrase.)	886	-1				0	0	WP_281189076.1	gamma-mobile-trio protein GmtX	1-225: VPA1268 (3.0e-127)	225	2659				0	0	WP_281189077.1	hypothetical protein		287	3590				0	0	WP_050921428.1	hypothetical protein		394	4636				0	0	WP_281189078.1	hypothetical protein		135	5804				0	0				0	0				0	0				0	0				0	0				0	0				0	0				0	0				0	0				0	0
654	https://www.ncbi.nlm.nih.gov/nuccore/NZ_JPKT01000047.1?report=graph&from=128&to=1585	VPA1270	1	485	0	Vibrio parahaemolyticus NCKU_TV_5HP	unplaced scaffold	NZ_JPKT01000047.1	128	1585	+	WP_031501897.1	gamma-mobile-trio recombinase GmtY	1-485: VPA1270 (0.0e+00); 213-428: cd00397 (DNA_BRE_C, DNA breaking-rejoining enzymes, C-terminal catalytic domain.)	485				0	0	WP_031501898.1	integrase family protein	1-880: VPA1269 (0.0e+00); 28-374: pfam13009 (Phage_Integr_2, Putative phage integrase.)	880	-1				0	0	WP_031501900.1	gamma-mobile-trio protein GmtX	1-225: VPA1268 (1.1e-129)	225	2641				0	0	WP_031501902.1	VPA1267 family protein		145	3318				0	0	WP_031501904.1	ATP-dependent RecD-like DNA helicase	47-720: TIGR01448 (recD_rel, helicase, putative, RecD/TraA family.)	721	3752				0	0	WP_031501906.1	hypothetical protein		124	6018				0	0	WP_031501907.1	hypothetical protein		123	6402				0	0	WP_042774524.1	hypothetical protein		176	7080				0	0				0	0				0	0				0	0				0	0				0	0
655	https://www.ncbi.nlm.nih.gov/nuccore/NZ_JPKS01000046.1?report=graph&from=128&to=1585	VPA1270	1	485	0	Vibrio parahaemolyticus NCKU_TV_3HP	unplaced scaffold	NZ_JPKS01000046.1	128	1585	+	WP_031501897.1	gamma-mobile-trio recombinase GmtY	1-485: VPA1270 (0.0e+00); 213-428: cd00397 (DNA_BRE_C, DNA breaking-rejoining enzymes, C-terminal catalytic domain.)	485				0	0	WP_031501898.1	integrase family protein	1-880: VPA1269 (0.0e+00); 28-374: pfam13009 (Phage_Integr_2, Putative phage integrase.)	880	-1				0	0	WP_031501900.1	gamma-mobile-trio protein GmtX	1-225: VPA1268 (1.1e-129)	225	2641				0	0	WP_031501902.1	VPA1267 family protein		145	3318				0	0	WP_031501904.1	ATP-dependent RecD-like DNA helicase	47-720: TIGR01448 (recD_rel, helicase, putative, RecD/TraA family.)	721	3752				0	0	WP_031501906.1	hypothetical protein		124	6018				0	0	WP_031501907.1	hypothetical protein		123	6402				0	0	WP_042774524.1	hypothetical protein		176	7080				0	0				0	0				0	0				0	0				0	0				0	0
657	https://www.ncbi.nlm.nih.gov/nuccore/NZ_POAY01000041.1?report=graph&from=8194&to=9651	VPA1270	1	485	0	Vibrio parahaemolyticus ND22	unplaced scaffold	NZ_POAY01000041.1	8194	9651	-	WP_031501897.1	gamma-mobile-trio recombinase GmtY	1-485: VPA1270 (0.0e+00); 213-428: cd00397 (DNA_BRE_C, DNA breaking-rejoining enzymes, C-terminal catalytic domain.)	485				0	0	WP_031501898.1	integrase family protein	1-880: VPA1269 (0.0e+00); 28-374: pfam13009 (Phage_Integr_2, Putative phage integrase.)	880	-1				0	0	WP_031501900.1	gamma-mobile-trio protein GmtX	1-225: VPA1268 (1.1e-129)	225	2641				0	0	WP_031501902.1	VPA1267 family protein		145	3318				0	0	WP_031501904.1	AAA family ATPase	47-720: TIGR01448 (recD_rel, helicase, putative, RecD/TraA family.)	721	3752				0	0	WP_031501906.1	hypothetical protein		124	6018				0	0	WP_031501907.1	hypothetical protein		123	6402				0	0	WP_042774524.1	hypothetical protein		176	7080				0	0				0	0				0	0				0	0				0	0				0	0
658	https://www.ncbi.nlm.nih.gov/nuccore/NZ_POBH01000044.1?report=graph&from=8194&to=9651	VPA1270	1	485	0	Vibrio parahaemolyticus ND13	unplaced scaffold	NZ_POBH01000044.1	8194	9651	-	WP_031501897.1	gamma-mobile-trio recombinase GmtY	1-485: VPA1270 (0.0e+00); 213-428: cd00397 (DNA_BRE_C, DNA breaking-rejoining enzymes, C-terminal catalytic domain.)	485				0	0	WP_031501898.1	integrase family protein	1-880: VPA1269 (0.0e+00); 28-374: pfam13009 (Phage_Integr_2, Putative phage integrase.)	880	-1				0	0	WP_031501900.1	gamma-mobile-trio protein GmtX	1-225: VPA1268 (1.1e-129)	225	2641				0	0	WP_031501902.1	VPA1267 family protein		145	3318				0	0	WP_031501904.1	AAA family ATPase	47-720: TIGR01448 (recD_rel, helicase, putative, RecD/TraA family.)	721	3752				0	0	WP_031501906.1	hypothetical protein		124	6018				0	0	WP_031501907.1	hypothetical protein		123	6402				0	0	WP_042774524.1	hypothetical protein		176	7080				0	0				0	0				0	0				0	0				0	0				0	0
659	https://www.ncbi.nlm.nih.gov/nuccore/NZ_POBE01000041.1?report=graph&from=8194&to=9651	VPA1270	1	485	0	Vibrio parahaemolyticus ND16	unplaced scaffold	NZ_POBE01000041.1	8194	9651	-	WP_031501897.1	gamma-mobile-trio recombinase GmtY	1-485: VPA1270 (0.0e+00); 213-428: cd00397 (DNA_BRE_C, DNA breaking-rejoining enzymes, C-terminal catalytic domain.)	485				0	0	WP_031501898.1	integrase family protein	1-880: VPA1269 (0.0e+00); 28-374: pfam13009 (Phage_Integr_2, Putative phage integrase.)	880	-1				0	0	WP_031501900.1	gamma-mobile-trio protein GmtX	1-225: VPA1268 (1.1e-129)	225	2641				0	0	WP_031501902.1	VPA1267 family protein		145	3318				0	0	WP_031501904.1	AAA family ATPase	47-720: TIGR01448 (recD_rel, helicase, putative, RecD/TraA family.)	721	3752				0	0	WP_031501906.1	hypothetical protein		124	6018				0	0	WP_031501907.1	hypothetical protein		123	6402				0	0	WP_042774524.1	hypothetical protein		176	7080				0	0				0	0				0	0				0	0				0	0				0	0
660	https://www.ncbi.nlm.nih.gov/nuccore/NZ_POAW01000044.1?report=graph&from=8194&to=9651	VPA1270	1	485	0	Vibrio parahaemolyticus ND24	unplaced scaffold	NZ_POAW01000044.1	8194	9651	-	WP_031501897.1	gamma-mobile-trio recombinase GmtY	1-485: VPA1270 (0.0e+00); 213-428: cd00397 (DNA_BRE_C, DNA breaking-rejoining enzymes, C-terminal catalytic domain.)	485				0	0	WP_031501898.1	integrase family protein	1-880: VPA1269 (0.0e+00); 28-374: pfam13009 (Phage_Integr_2, Putative phage integrase.)	880	-1				0	0	WP_031501900.1	gamma-mobile-trio protein GmtX	1-225: VPA1268 (1.1e-129)	225	2641				0	0	WP_031501902.1	VPA1267 family protein		145	3318				0	0	WP_031501904.1	AAA family ATPase	47-720: TIGR01448 (recD_rel, helicase, putative, RecD/TraA family.)	721	3752				0	0	WP_031501906.1	hypothetical protein		124	6018				0	0	WP_031501907.1	hypothetical protein		123	6402				0	0	WP_042774524.1	hypothetical protein		176	7080				0	0				0	0				0	0				0	0				0	0				0	0
661	https://www.ncbi.nlm.nih.gov/nuccore/NZ_POBW01000044.1?report=graph&from=8194&to=9651	VPA1270	1	485	0	Vibrio parahaemolyticus NA1	unplaced scaffold	NZ_POBW01000044.1	8194	9651	-	WP_031501897.1	gamma-mobile-trio recombinase GmtY	1-485: VPA1270 (0.0e+00); 213-428: cd00397 (DNA_BRE_C, DNA breaking-rejoining enzymes, C-terminal catalytic domain.)	485				0	0	WP_031501898.1	integrase family protein	1-880: VPA1269 (0.0e+00); 28-374: pfam13009 (Phage_Integr_2, Putative phage integrase.)	880	-1				0	0	WP_031501900.1	gamma-mobile-trio protein GmtX	1-225: VPA1268 (1.1e-129)	225	2641				0	0	WP_031501902.1	VPA1267 family protein		145	3318				0	0	WP_031501904.1	ATP-dependent RecD-like DNA helicase	47-720: TIGR01448 (recD_rel, helicase, putative, RecD/TraA family.)	721	3752				0	0	WP_031501906.1	hypothetical protein		124	6018				0	0	WP_157802685.1	hypothetical protein		125	6402				0	0	WP_042774524.1	hypothetical protein		176	7080				0	0				0	0				0	0				0	0				0	0				0	0
662	https://www.ncbi.nlm.nih.gov/nuccore/NZ_POBB01000042.1?report=graph&from=8194&to=9651	VPA1270	1	485	0	Vibrio parahaemolyticus ND19	unplaced scaffold	NZ_POBB01000042.1	8194	9651	-	WP_031501897.1	gamma-mobile-trio recombinase GmtY	1-485: VPA1270 (0.0e+00); 213-428: cd00397 (DNA_BRE_C, DNA breaking-rejoining enzymes, C-terminal catalytic domain.)	485				0	0	WP_031501898.1	integrase family protein	1-880: VPA1269 (0.0e+00); 28-374: pfam13009 (Phage_Integr_2, Putative phage integrase.)	880	-1				0	0	WP_031501900.1	gamma-mobile-trio protein GmtX	1-225: VPA1268 (1.1e-129)	225	2641				0	0	WP_031501902.1	VPA1267 family protein		145	3318				0	0	WP_031501904.1	AAA family ATPase	47-720: TIGR01448 (recD_rel, helicase, putative, RecD/TraA family.)	721	3752				0	0	WP_031501906.1	hypothetical protein		124	6018				0	0	WP_031501907.1	hypothetical protein		123	6402				0	0	WP_042774524.1	hypothetical protein		176	7080				0	0				0	0				0	0				0	0				0	0				0	0
663	https://www.ncbi.nlm.nih.gov/nuccore/NZ_POBI01000043.1?report=graph&from=128&to=1585	VPA1270	1	485	0	Vibrio parahaemolyticus ND12	unplaced scaffold	NZ_POBI01000043.1	128	1585	+	WP_031501897.1	gamma-mobile-trio recombinase GmtY	1-485: VPA1270 (0.0e+00); 213-428: cd00397 (DNA_BRE_C, DNA breaking-rejoining enzymes, C-terminal catalytic domain.)	485				0	0	WP_031501898.1	integrase family protein	1-880: VPA1269 (0.0e+00); 28-374: pfam13009 (Phage_Integr_2, Putative phage integrase.)	880	-1				0	0	WP_031501900.1	gamma-mobile-trio protein GmtX	1-225: VPA1268 (1.1e-129)	225	2641				0	0	WP_031501902.1	VPA1267 family protein		145	3318				0	0	WP_031501904.1	AAA family ATPase	47-720: TIGR01448 (recD_rel, helicase, putative, RecD/TraA family.)	721	3752				0	0	WP_031501906.1	hypothetical protein		124	6018				0	0	WP_031501907.1	hypothetical protein		123	6402				0	0	WP_042774524.1	hypothetical protein		176	7080				0	0				0	0				0	0				0	0				0	0				0	0
664	https://www.ncbi.nlm.nih.gov/nuccore/NZ_PJOR01000056.1?report=graph&from=1&to=1472	VPA1270	6	489	0	Vibrio parahaemolyticus ST17.P5-S1	unplaced scaffold	NZ_PJOR01000056.1	1	1472	+	WP_253254681.1	gamma-mobile-trio recombinase GmtY	6-489: VPA1270 (0.0e+00); 217-432: cd00397 (DNA_BRE_C, DNA breaking-rejoining enzymes, C-terminal catalytic domain.)	489				0	0	WP_031501898.1	integrase family protein	1-880: VPA1269 (0.0e+00); 28-374: pfam13009 (Phage_Integr_2, Putative phage integrase.)	880	-1				0	0	WP_031501900.1	gamma-mobile-trio protein GmtX	1-225: VPA1268 (1.1e-129)	225	2641				0	0	WP_031501902.1	VPA1267 family protein		145	3318				0	0	WP_031501904.1	AAA family ATPase	47-720: TIGR01448 (recD_rel, helicase, putative, RecD/TraA family.)	721	3752				0	0	WP_031501906.1	hypothetical protein		124	6018				0	0	WP_031501907.1	hypothetical protein		123	6402				0	0	WP_216362335.1	hypothetical protein		66	7080				0	0				0	0				0	0				0	0				0	0				0	0
665	https://www.ncbi.nlm.nih.gov/nuccore/NZ_RQNT01000044.1?report=graph&from=128&to=1585	VPA1270	1	485	0	Vibrio parahaemolyticus NA2	unplaced scaffold	NZ_RQNT01000044.1	128	1585	+	WP_031501897.1	gamma-mobile-trio recombinase GmtY	1-485: VPA1270 (0.0e+00); 213-428: cd00397 (DNA_BRE_C, DNA breaking-rejoining enzymes, C-terminal catalytic domain.)	485				0	0	WP_031501898.1	integrase family protein	1-880: VPA1269 (0.0e+00); 28-374: pfam13009 (Phage_Integr_2, Putative phage integrase.)	880	-1				0	0	WP_031501900.1	gamma-mobile-trio protein GmtX	1-225: VPA1268 (1.1e-129)	225	2641				0	0	WP_031501902.1	VPA1267 family protein		145	3318				0	0	WP_031501904.1	AAA family ATPase	47-720: TIGR01448 (recD_rel, helicase, putative, RecD/TraA family.)	721	3752				0	0	WP_031501906.1	hypothetical protein		124	6018				0	0	WP_031501907.1	hypothetical protein		123	6402				0	0	WP_042774524.1	hypothetical protein		176	7080				0	0				0	0				0	0				0	0				0	0				0	0
666	https://www.ncbi.nlm.nih.gov/nuccore/NZ_NNHL01000113.1?report=graph&from=130&to=1587	VPA1270	1	485	0	Vibrio parahaemolyticus E2_4	unplaced scaffold	NZ_NNHL01000113.1	130	1587	+	WP_140341743.1	gamma-mobile-trio recombinase GmtY	1-485: VPA1270 (0.0e+00); 213-428: cd00397 (DNA_BRE_C, DNA breaking-rejoining enzymes, C-terminal catalytic domain.)	485				0	0	WP_140061612.1	integrase family protein	1-881: VPA1269 (0.0e+00); 27-376: pfam13009 (Phage_Integr_2, Putative phage integrase.)	881	-1				0	0	WP_023622836.1	gamma-mobile-trio protein GmtX	1-225: VPA1268 (1.1e-130)	225	2644				0	0	WP_023622835.1	VPA1267 family protein		145	3321				0	0	WP_140061611.1	ATP-dependent RecD-like DNA helicase	38-720: TIGR01448 (recD_rel, helicase, putative, RecD/TraA family.)	721	3755				0	0	WP_257885816.1	DUF2235 domain-containing protein	123-246: cl41762 (MIX, Marker for type sIX effectors domain.); 396-683: pfam09994 (DUF2235, Uncharacterized alpha/beta hydrolase domain (DUF2235).)	882	6244				0	0	WP_023622829.1	hypothetical protein		217	8882				0	0	WP_023622828.1	P-loop NTPase fold protein	56-297: cl38936 (P-loop_NTPase, P-loop containing Nucleoside Triphosphate Hydrolases.)	545	9873				0	0				0	0				0	0				0	0				0	0				0	0
667	https://www.ncbi.nlm.nih.gov/nuccore/NZ_WIAZ01000080.1?report=graph&from=8194&to=9651	VPA1270	1	485	0	Vibrio parahaemolyticus 3HP	unplaced scaffold	NZ_WIAZ01000080.1	8194	9651	-	WP_031501897.1	gamma-mobile-trio recombinase GmtY	1-485: VPA1270 (0.0e+00); 213-428: cd00397 (DNA_BRE_C, DNA breaking-rejoining enzymes, C-terminal catalytic domain.)	485				0	0	WP_031501898.1	integrase family protein	1-880: VPA1269 (0.0e+00); 28-374: pfam13009 (Phage_Integr_2, Putative phage integrase.)	880	-1				0	0	WP_031501900.1	gamma-mobile-trio protein GmtX	1-225: VPA1268 (1.1e-129)	225	2641				0	0	WP_031501902.1	VPA1267 family protein		145	3318				0	0	WP_031501904.1	AAA family ATPase	47-720: TIGR01448 (recD_rel, helicase, putative, RecD/TraA family.)	721	3752				0	0	WP_031501906.1	hypothetical protein		124	6018				0	0	WP_031501907.1	hypothetical protein		123	6402				0	0	WP_042774524.1	hypothetical protein		176	7080				0	0				0	0				0	0				0	0				0	0				0	0
668	https://www.ncbi.nlm.nih.gov/nuccore/NZ_JAABPI010000882.1?report=graph&from=120&to=1577	VPA1270	1	485	0	Vibrio parahaemolyticus CICESE-273	unplaced scaffold	NZ_JAABPI010000882.1	120	1577	+	WP_005477115.1	gamma-mobile-trio recombinase GmtY	1-485: VPA1270 (0.0e+00); 213-428: cd00397 (DNA_BRE_C, DNA breaking-rejoining enzymes, C-terminal catalytic domain.)	485				0	0	WP_005477239.1	integrase family protein	1-890: VPA1269 (0.0e+00); 27-385: pfam13009 (Phage_Integr_2, Putative phage integrase.)	890	-1				0	0	WP_005477284.1	gamma-mobile-trio protein GmtX	1-225: VPA1268 (9.3e-130)	225	2671				0	0	WP_005477174.1	VPA1267 family protein		145	3348				0	0	WP_029559157.1	AAA family ATPase	38-676: TIGR01448 (recD_rel, helicase, putative, RecD/TraA family.)	681	3782				0	0	WP_005477168.1	hypothetical protein		88	6108				0	0	WP_005477334.1	bacteriocin immunity protein	6-93: cd16363 (Col_Im_like, inhibitory immunity (Im) protein of colicin (Col) deoxyribonuclease (DNase) and pyocins.)	94	6466				0	0	WP_005477171.1	S-type pyocin domain-containing protein	209-331: cd20709 (MIX_V, Marker for type sIX effectors domain, clan V.); 589-723: pfam06958 (Pyocin_S, S-type Pyocin.)	858	6752				0	0	WP_005477100.1	VPA1262 family protein		1104	10036				0	0	WP_005490777.1	AAA family ATPase	24-367: pfam13304 (AAA_21, AAA domain, putative AbiEii toxin, Type IV TA system.)	470	14096				0	0	WP_005477352.1	hypothetical protein		214	15505
669	https://www.ncbi.nlm.nih.gov/nuccore/NZ_JAAHBO010000156.1?report=graph&from=99&to=1556	VPA1270	1	485	0	Vibrio parahaemolyticus CICESE-188	unplaced scaffold	NZ_JAAHBO010000156.1	99	1556	+	WP_005477115.1	gamma-mobile-trio recombinase GmtY	1-485: VPA1270 (0.0e+00); 213-428: cd00397 (DNA_BRE_C, DNA breaking-rejoining enzymes, C-terminal catalytic domain.)	485				0	0	WP_005477239.1	integrase family protein	1-890: VPA1269 (0.0e+00); 27-385: pfam13009 (Phage_Integr_2, Putative phage integrase.)	890	-1				0	0	WP_005477284.1	gamma-mobile-trio protein GmtX	1-225: VPA1268 (9.3e-130)	225	2671				0	0	WP_005477174.1	VPA1267 family protein		145	3348				0	0	WP_005477330.1	AAA family ATPase	38-670: TIGR01448 (recD_rel, helicase, putative, RecD/TraA family.)	675	3782				0	0				0	0				0	0				0	0				0	0				0	0				0	0				0	0				0	0				0	0				0	0				0	0
670	https://www.ncbi.nlm.nih.gov/nuccore/NZ_SRKW01000021.1?report=graph&from=100129&to=101586	VPA1270	1	485	0	Vibrio parahaemolyticus VP_2HP	unplaced scaffold	NZ_SRKW01000021.1	100129	101586	+	WP_031501897.1	gamma-mobile-trio recombinase GmtY	1-485: VPA1270 (0.0e+00); 213-428: cd00397 (DNA_BRE_C, DNA breaking-rejoining enzymes, C-terminal catalytic domain.)	485		AsmA family protein		0	246	WP_031501898.1	integrase family protein	1-880: VPA1269 (0.0e+00); 28-374: pfam13009 (Phage_Integr_2, Putative phage integrase.)	880	-1	WP_005456791.1	bifunctional GNAT family N-acetyltransferase/hotdog fold thioesterase	157-297: pfam09500 (YiiD_C, Putative thioesterase (yiiD_Cterm).); 13-122: pfam00583 (Acetyltransf_1, Acetyltransferase (GNAT) family.)	305	2285	WP_031501900.1	gamma-mobile-trio protein GmtX	1-225: VPA1268 (1.1e-129)	225	2641	WP_152913287.1	D-aminoacyl-tRNA deacylase	7-150: COG1490 (Dtd, D-Tyr-tRNAtyr deacylase [Translation, ribosomal structure and biogenesis].)	150	3311	WP_031501902.1	VPA1267 family protein		145	3318	WP_005456793.1	virulence factor BrkB family protein	12-297: PRK01637 (PRK01637, virulence factor BrkB family protein.)	314	3717	WP_031501904.1	AAA family ATPase	47-720: TIGR01448 (recD_rel, helicase, putative, RecD/TraA family.)	721	3752	WP_031501209.1	DUF2959 domain-containing protein	21-209: pfam11172 (DUF2959, Protein of unknown function (DUF2959).)	213	4696	WP_031501906.1	hypothetical protein		124	6018	WP_023583838.1	AAA family ATPase	1-168: cl42687 (NadR3, Nicotinamide riboside kinase [Coenzyme transport and metabolism].)	180	5369	WP_157802685.1	hypothetical protein		125	6402	WP_005456840.1	translational GTPase TypA	5-608: COG1217 (TypA, Predicted membrane GTPase involved in stress response [Signal transduction mechanisms].)	609	5984	WP_042774524.1	hypothetical protein		176	7080	WP_005456818.1	glutamate--ammonia ligase	1-469: PRK09469 (glnA, glutamate--ammonia ligase.)	469	8343	WP_025789087.1	flagellar sheath protein A		486	8225	WP_031501210.1	DUF4124 domain-containing protein	15-61: pfam13511 (DUF4124, Domain of unknown function (DUF4124).)	193	9951	WP_031501597.1	DUF3360 family protein	10-515: pfam11840 (DUF3360, Protein of unknown function (DUF3360).)	515	10142	WP_152913286.1	nitrogen regulation protein NR(II)	17-361: PRK11073 (glnL, nitrogen regulation protein NR(II).)	361	10625	WP_005456189.1	formate C-acetyltransferase	8-754: cd01678 (PFL1, Pyruvate formate lyase 1.)	758	11996
671	https://www.ncbi.nlm.nih.gov/nuccore/NZ_JABCLM010001071.1?report=graph&from=9418&to=10875	VPA1270	1	485	0	Vibrio parahaemolyticus Vb0880	unplaced scaffold	NZ_JABCLM010001071.1	9418	10875	-	WP_169661786.1	gamma-mobile-trio recombinase GmtY	1-485: VPA1270 (0.0e+00); 213-428: cd00397 (DNA_BRE_C, DNA breaking-rejoining enzymes, C-terminal catalytic domain.)	485				0	0	WP_169661785.1	integrase family protein	1-886: VPA1269 (0.0e+00); 24-380: pfam13009 (Phage_Integr_2, Putative phage integrase.)	886	-1				0	0	WP_169661784.1	gamma-mobile-trio protein GmtX	1-225: VPA1268 (2.9e-128)	225	2659				0	0	WP_169661783.1	VPA1267 family protein		145	3336				0	0	WP_169661782.1	AAA family ATPase	38-720: TIGR01448 (recD_rel, helicase, putative, RecD/TraA family.)	721	3770				0	0	WP_005398564.1	group II intron reverse transcriptase/maturase	58-403: TIGR04416 (group_II_RT_mat, group II intron reverse transcriptase/maturase.); 16-97: pfam13655 (RVT_N, N-terminal domain of reverse transcriptase.)	490	6536				0	0	WP_045403688.1	hypothetical protein		84	8327				0	0		regulator		0	8824				0	0				0	0				0	0				0	0				0	0				0	0
672	https://www.ncbi.nlm.nih.gov/nuccore/NZ_JABCLO010001589.1?report=graph&from=9418&to=10875	VPA1270	1	485	0	Vibrio parahaemolyticus Vb0890	unplaced scaffold	NZ_JABCLO010001589.1	9418	10875	-	WP_169661786.1	gamma-mobile-trio recombinase GmtY	1-485: VPA1270 (0.0e+00); 213-428: cd00397 (DNA_BRE_C, DNA breaking-rejoining enzymes, C-terminal catalytic domain.)	485				0	0	WP_169661785.1	integrase family protein	1-886: VPA1269 (0.0e+00); 24-380: pfam13009 (Phage_Integr_2, Putative phage integrase.)	886	-1				0	0	WP_169661784.1	gamma-mobile-trio protein GmtX	1-225: VPA1268 (2.9e-128)	225	2659				0	0	WP_169661783.1	VPA1267 family protein		145	3336				0	0	WP_169661782.1	AAA family ATPase	38-720: TIGR01448 (recD_rel, helicase, putative, RecD/TraA family.)	721	3770				0	0	WP_005398564.1	group II intron reverse transcriptase/maturase	58-403: TIGR04416 (group_II_RT_mat, group II intron reverse transcriptase/maturase.); 16-97: pfam13655 (RVT_N, N-terminal domain of reverse transcriptase.)	490	6536				0	0	WP_045403688.1	hypothetical protein		84	8327				0	0		regulator		0	8824				0	0				0	0				0	0				0	0				0	0				0	0
673	https://www.ncbi.nlm.nih.gov/nuccore/NZ_JASSKA010000014.1?report=graph&from=128&to=1585	VPA1270	1	485	0	Vibrio parahaemolyticus 7B	unplaced scaffold	NZ_JASSKA010000014.1	128	1585	+	WP_031501897.1	gamma-mobile-trio recombinase GmtY	1-485: VPA1270 (0.0e+00); 213-428: cd00397 (DNA_BRE_C, DNA breaking-rejoining enzymes, C-terminal catalytic domain.)	485				0	0	WP_031501898.1	integrase family protein	1-880: VPA1269 (0.0e+00); 28-374: pfam13009 (Phage_Integr_2, Putative phage integrase.)	880	-1				0	0	WP_031501900.1	gamma-mobile-trio protein GmtX	1-225: VPA1268 (1.1e-129)	225	2641				0	0	WP_031501902.1	VPA1267 family protein		145	3318				0	0	WP_031501904.1	AAA family ATPase	47-720: TIGR01448 (recD_rel, helicase, putative, RecD/TraA family.)	721	3752				0	0	WP_031501906.1	hypothetical protein		124	6018				0	0	WP_031501907.1	hypothetical protein		123	6402				0	0	WP_042774524.1	hypothetical protein		176	7080				0	0				0	0				0	0				0	0				0	0				0	0
674	https://www.ncbi.nlm.nih.gov/nuccore/NZ_JAERHJ010000038.1?report=graph&from=9986&to=11443	VPA1270	1	485	0	Vibrio vulnificus IRLE0062	unplaced scaffold	NZ_JAERHJ010000038.1	9986	11443	-	WP_130199817.1	gamma-mobile-trio recombinase GmtY	1-485: VPA1270 (0.0e+00); 212-428: cd00397 (DNA_BRE_C, DNA breaking-rejoining enzymes, C-terminal catalytic domain.)	485				0	0	WP_130199818.1	integrase family protein	1-882: VPA1269 (0.0e+00); 28-377: pfam13009 (Phage_Integr_2, Putative phage integrase.)	882	-1				0	0	WP_130199819.1	gamma-mobile-trio protein GmtX	1-225: VPA1268 (5.8e-127)	225	2647				0	0	WP_130199820.1	VPA1267 family protein		145	3324				0	0	WP_225459224.1	AAA family ATPase	38-720: TIGR01448 (recD_rel, helicase, putative, RecD/TraA family.)	721	3758				0	0	WP_021453684.1	DUF2955 domain-containing protein		330	6065				0	0	WP_025573514.1	HlyD family secretion protein	27-340: COG1566 (EmrA, Multidrug resistance efflux pump [Defense mechanisms].)	368	7047				0	0	WP_214651777.1	permease		135	8173				0	0	WP_225459223.1	potassium channel family protein	166-209: pfam07885 (Ion_trans_2, Ion channel.)	226	8814				0	0				0	0				0	0				0	0
675	https://www.ncbi.nlm.nih.gov/nuccore/NZ_SZPW01000019.1?report=graph&from=3689&to=5146	VPA1270	1	485	0	Vibrio diabolicus CW-9-11-1	unplaced scaffold	NZ_SZPW01000019.1	3689	5146	-	WP_176320452.1	gamma-mobile-trio recombinase GmtY	1-485: VPA1270 (0.0e+00); 213-428: cd00397 (DNA_BRE_C, DNA breaking-rejoining enzymes, C-terminal catalytic domain.)	485		aminoacyl-histidine dipeptidase		0	160	WP_176320451.1	integrase family protein	1-891: VPA1269 (0.0e+00); 27-387: pfam13009 (Phage_Integr_2, Putative phage integrase.)	892	-1	WP_006741838.1	NCS2 family permease	1-426: COG2252 (AzgA, Xanthine/uracil/vitamin C permease, AzgA family [Nucleotide transport and metabolism].)	429	2657	WP_025768886.1	gamma-mobile-trio protein GmtX	1-225: VPA1268 (1.9e-129)	225	2677	WP_005391418.1	oxytetracycline resistance phosphoribosyltransferase domain-containing protein Tet(34)	1-153: PRK09177 (PRK09177, xanthine-guanine phosphoribosyltransferase; Validated)	154	4211	WP_080276979.1	DUF3265 domain-containing protein		39	3563	WP_176320454.1	esterase FrsA	4-414: PRK05077 (frsA, esterase FrsA.)	415	4767				0	0	WP_005391414.1	sigma factor-binding protein Crl	2-128: PRK10984 (PRK10984, sigma factor-binding protein Crl.)	129	6130				0	0	WP_047010158.1	glutamate 5-kinase	11-377: COG0263 (ProB, Glutamate 5-kinase [Amino acid transport and metabolism].)	379	6641				0	0		glutamate-5-semialdehyde dehydrogenase		0	7798				0	0	WP_005381578.1	transcriptional regulator NrdR	1-149: COG1327 (NrdR, Transcriptional regulator NrdR, contains Zn-ribbon and ATP-cone domains [Transcription].)	149	9255				0	0	WP_145474373.1	bifunctional diaminohydroxyphosphoribosylaminopyrimidine deaminase/5-amino-6-(5-phosphoribosylamino)uracil reductase RibD	12-365: PRK10786 (ribD, bifunctional diaminohydroxyphosphoribosylaminopyrimidine deaminase/5-amino-6-(5-phosphoribosylamino)uracil reductase RibD.)	375	9712				0	0	WP_176320456.1	riboflavin synthase	1-193: PRK09289 (PRK09289, riboflavin synthase.)	217	10848				0	0
676	https://www.ncbi.nlm.nih.gov/nuccore/NZ_JAMQRE010000012.1?report=graph&from=109&to=1566	VPA1270	1	485	0	Vibrio diabolicus HS-37-7	unplaced scaffold	NZ_JAMQRE010000012.1	109	1566	+	WP_258644843.1	gamma-mobile-trio recombinase GmtY	1-485: VPA1270 (0.0e+00); 212-428: cd00397 (DNA_BRE_C, DNA breaking-rejoining enzymes, C-terminal catalytic domain.)	485				0	0	WP_258644884.1	integrase family protein	1-869: VPA1269 (0.0e+00); 8-364: pfam13009 (Phage_Integr_2, Putative phage integrase.)	869	59				0	0	WP_258644844.1	gamma-mobile-trio protein GmtX	1-225: VPA1268 (7.1e-130)	225	2668				0	0	WP_258644845.1	VPA1267 family protein		145	3345				0	0	WP_258644846.1	ATP-dependent RecD-like DNA helicase	29-711: TIGR01448 (recD_rel, helicase, putative, RecD/TraA family.)	712	3806				0	0	WP_258644848.1	hypothetical protein		429	6079				0	0	WP_258644849.1	PAS-domain containing protein	1-505: COG0591 (PutP, Na+/proline symporter [Amino acid transport and metabolism].); 634-748: pfam12860 (PAS_7, PAS fold.); 740-1002: COG0642 (BaeS, Signal transduction histidine kinase [Signal transduction mechanisms].); 1027-1142: COG2204 (AtoC, DNA-binding transcriptional response regulator, NtrC family, contains REC, AAA-type ATPase, and a Fis-type DNA-binding domains [Signal transduction mechanisms].)	1143	7770				0	0	WP_258644851.1	class II fumarate hydratase	2-459: PRK00485 (fumC, fumarate hydratase; Reviewed)	461	11296				0	0	WP_005382370.1	hypothetical protein		125	12699				0	0	WP_012841321.1	hypothetical protein		160	13278				0	0	WP_005397550.1	cation acetate symporter	7-566: TIGR03648 (Na_symport_lg, probable sodium:solute symporter, VC_2705 subfamily.)	575	14017
677	https://www.ncbi.nlm.nih.gov/nuccore/NZ_MCJC01000012.1?report=graph&from=128&to=1585	VPA1270	1	485	0	Vibrio anguillarum ATCC 14181	unplaced scaffold	NZ_MCJC01000012.1	128	1585	+	WP_019283429.1	gamma-mobile-trio recombinase GmtY	1-485: VPA1270 (0.0e+00); 213-428: cd00397 (DNA_BRE_C, DNA breaking-rejoining enzymes, C-terminal catalytic domain.)	485				0	0	WP_019283428.1	integrase family protein	1-889: VPA1269 (0.0e+00); 28-384: pfam13009 (Phage_Integr_2, Putative phage integrase.)	889	-1				0	0	WP_019283427.1	gamma-mobile-trio protein GmtX	1-225: VPA1268 (7.8e-131)	225	2668				0	0	WP_019283426.1	VPA1267 family protein		145	3345				0	0	WP_069211922.1	AAA family ATPase	97-695: TIGR01448 (recD_rel, helicase, putative, RecD/TraA family.)	721	3779				0	0				0	0				0	0				0	0				0	0				0	0				0	0				0	0				0	0				0	0				0	0				0	0
678	https://www.ncbi.nlm.nih.gov/nuccore/NZ_NOWD01000004.1?report=graph&from=128&to=1585	VPA1270	1	485	0	Vibrio anguillarum M93	unplaced scaffold	NZ_NOWD01000004.1	128	1585	+	WP_019283429.1	gamma-mobile-trio recombinase GmtY	1-485: VPA1270 (0.0e+00); 213-428: cd00397 (DNA_BRE_C, DNA breaking-rejoining enzymes, C-terminal catalytic domain.)	485				0	0	WP_019283428.1	integrase family protein	1-889: VPA1269 (0.0e+00); 28-384: pfam13009 (Phage_Integr_2, Putative phage integrase.)	889	-1				0	0	WP_019283427.1	gamma-mobile-trio protein GmtX	1-225: VPA1268 (7.8e-131)	225	2668				0	0	WP_019283426.1	VPA1267 family protein		145	3345				0	0	WP_069211922.1	AAA family ATPase	97-695: TIGR01448 (recD_rel, helicase, putative, RecD/TraA family.)	721	3779				0	0				0	0				0	0				0	0				0	0				0	0				0	0				0	0				0	0				0	0				0	0				0	0
679	https://www.ncbi.nlm.nih.gov/nuccore/NZ_RCUB01000114.1?report=graph&from=8258&to=9715	VPA1270	1	485	0	Vibrio anguillarum 030305-1/5	unplaced scaffold	NZ_RCUB01000114.1	8258	9715	-	WP_019283429.1	gamma-mobile-trio recombinase GmtY	1-485: VPA1270 (0.0e+00); 213-428: cd00397 (DNA_BRE_C, DNA breaking-rejoining enzymes, C-terminal catalytic domain.)	485				0	0	WP_019283428.1	integrase family protein	1-889: VPA1269 (0.0e+00); 28-384: pfam13009 (Phage_Integr_2, Putative phage integrase.)	889	-1				0	0	WP_019283427.1	gamma-mobile-trio protein GmtX	1-225: VPA1268 (7.8e-131)	225	2668				0	0	WP_019283426.1	VPA1267 family protein		145	3345				0	0	WP_069211922.1	AAA family ATPase	97-695: TIGR01448 (recD_rel, helicase, putative, RecD/TraA family.)	721	3779				0	0	WP_019283425.1	DUF4062 domain-containing protein		279	6111				0	0	WP_147475339.1	RES family NAD+ phosphorylase	190-273: pfam08808 (RES, RES domain.)	344	7225				0	0				0	0				0	0				0	0				0	0				0	0				0	0				0	0
680	https://www.ncbi.nlm.nih.gov/nuccore/NZ_JAHGUQ010000016.1?report=graph&from=129&to=1586	VPA1270	1	485	0	Vibrio anguillarum HI610	unplaced scaffold	NZ_JAHGUQ010000016.1	129	1586	+	WP_019283429.1	gamma-mobile-trio recombinase GmtY	1-485: VPA1270 (0.0e+00); 213-428: cd00397 (DNA_BRE_C, DNA breaking-rejoining enzymes, C-terminal catalytic domain.)	485				0	0	WP_019283428.1	integrase family protein	1-889: VPA1269 (0.0e+00); 28-384: pfam13009 (Phage_Integr_2, Putative phage integrase.)	889	-1				0	0	WP_019283427.1	gamma-mobile-trio protein GmtX	1-225: VPA1268 (7.8e-131)	225	2668				0	0	WP_019283426.1	VPA1267 family protein		145	3345				0	0	WP_069211922.1	AAA family ATPase	97-695: TIGR01448 (recD_rel, helicase, putative, RecD/TraA family.)	721	3779				0	0	WP_019283425.1	DUF4062 domain-containing protein		279	6111				0	0	WP_215809639.1	RES family NAD+ phosphorylase		263	7225				0	0				0	0				0	0				0	0				0	0				0	0				0	0				0	0
681	https://www.ncbi.nlm.nih.gov/nuccore/NZ_JAAHCY010000042.1?report=graph&from=14111&to=15568	VPA1270	1	485	0	Shewanella baltica 6FHM1	unplaced scaffold	NZ_JAAHCY010000042.1	14111	15568	-	WP_259564304.1	gamma-mobile-trio recombinase GmtY	1-485: VPA1270 (0.0e+00); 212-428: cd00397 (DNA_BRE_C, DNA breaking-rejoining enzymes, C-terminal catalytic domain.)	485				0	0	WP_259564301.1	integrase family protein	1-887: VPA1269 (0.0e+00); 27-382: pfam13009 (Phage_Integr_2, Putative phage integrase.)	888	-1				0	0	WP_259564299.1	gamma-mobile-trio protein GmtX	1-225: VPA1268 (3.5e-126)	225	2667				0	0	WP_259564297.1	VPA1267 family protein		145	3344				0	0	WP_259564295.1	ATP-dependent RecD-like DNA helicase	25-715: TIGR01448 (recD_rel, helicase, putative, RecD/TraA family.)	717	3778				0	0		transposase		0	6218				0	0	WP_006084679.1	hypothetical protein		138	7178				0	0	WP_041408552.1	RHS repeat-associated core domain-containing protein	49-124: TIGR03696 (Rhs_assc_core, RHS repeat-associated core domain.)	298	7619				0	0	WP_259564294.1	sugar-binding protein	921-1354: COG3209 (RhsA, Uncharacterized conserved protein RhsA, contains 28 RHS repeats [General function prediction only].)	1562	8557				0	0				0	0				0	0				0	0
682	https://www.ncbi.nlm.nih.gov/nuccore/NZ_JAUFPQ010000031.1?report=graph&from=161302&to=162768	VPA1270	1	488	0	Halomonas maura CECT 5298	unplaced scaffold	NZ_JAUFPQ010000031.1	161302	162768	-	WP_290313252.1	gamma-mobile-trio recombinase GmtY	1-488: VPA1270 (0.0e+00); 212-428: cd00397 (DNA_BRE_C, DNA breaking-rejoining enzymes, C-terminal catalytic domain.)	488		SPFH/Band 7/PHB domain protein		0	122	WP_290313250.1	VPA1269 family protein	1-877: VPA1269 (0.0e+00); 27-363: pfam13009 (Phage_Integr_2, Putative phage integrase.)	878	2	WP_290313254.1	HTH-type transcriptional regulator MalT	2-903: PRK04841 (PRK04841, HTH-type transcriptional regulator MalT.)	903	554	WP_290313249.1	gamma-mobile-trio protein GmtX	1-222: VPA1268 (2.1e-105)	222	2638	WP_290313255.1	alpha-amylase family glycosyl hydrolase	15-485: cd11330 (AmyAc_OligoGlu, Alpha amylase catalytic domain found in oligo-1,6-glucosidase (also called isomaltase; sucrase-isomaltase; alpha-limit dextrinase) and related proteins.); 457-543: pfam11941 (DUF3459, Domain of unknown function (DUF3459).)	558	3434	WP_290313248.1	DUF6262 family protein		138	3299	WP_290313256.1	sn-glycerol-3-phosphate ABC transporter ATP-binding protein UgpC	1-369: PRK11000 (PRK11000, maltose/maltodextrin ABC transporter ATP-binding protein MalK.)	371	5098	WP_290313247.1	AAA family ATPase	94-713: TIGR01448 (recD_rel, helicase, putative, RecD/TraA family.)	732	3712	WP_290313257.1	maltose ABC transporter permease MalG	1-296: PRK10998 (malG, maltose ABC transporter permease MalG.)	296	6432	WP_290313246.1	hypothetical protein		176	6781	WP_290313258.1	maltose ABC transporter permease MalF	40-524: PRK10999 (malF, maltose ABC transporter permease MalF.)	524	7336	WP_290313245.1	RHS repeat-associated core domain-containing protein	518-1225: COG3209 (RhsA, Uncharacterized conserved protein RhsA, contains 28 RHS repeats [General function prediction only].); 210-287: pfam20148 (DUF6531, Domain of unknown function (DUF6531).)	1355	7308	WP_290313260.1	maltose/maltodextrin ABC transporter substrate-binding protein MalE	1-395: cl21456 (Periplasmic_Binding_Protein_Type_2, Type 2 periplasmic binding fold superfamily.)	398	8986	WP_290313244.1	IS5 family transposase	4-276: NF033580 (transpos_IS5_3, IS5 family transposase.)	284	11785	WP_290313261.1	alpha-amylase family protein	42-408: cd11317 (AmyAc_bac_euk_AmyA, Alpha amylase catalytic domain found in bacterial and eukaryotic Alpha amylases (also called 1,4-alpha-D-glucan-4-glucanohydrolase).); 414-487: smart00632 (Aamy_C, Aamy_C domain.)	494	10448	WP_290313286.1	recombinase family protein	1-47: cl02788 (Ser_Recombinase, N/A.)	53	12849	WP_290313262.1	cell division protein ZapE	25-391: COG1485 (YhcM, Predicted ATPase [General function prediction only].)	392	11951	WP_290313243.1	SPFH domain-containing protein	24-268: COG0330 (HflC, Regulator of protease activity HflC, stomatin/prohibitin superfamily [Posttranslational modification, protein turnover, chaperones].)	297	13361	WP_290313263.1	DUF808 domain-containing protein	7-285: pfam05661 (DUF808, Protein of unknown function (DUF808).)	306	13131	WP_290313242.1	NfeD family protein		152	14257
683	https://www.ncbi.nlm.nih.gov/nuccore/NZ_JAUFQF010000004.1?report=graph&from=127&to=1584	VPA1270	1	485	0	Vibrio agarivorans CECT 5085	unplaced scaffold	NZ_JAUFQF010000004.1	127	1584	+	WP_290295786.1	gamma-mobile-trio recombinase GmtY	1-485: VPA1270 (0.0e+00); 213-428: cd00397 (DNA_BRE_C, DNA breaking-rejoining enzymes, C-terminal catalytic domain.)	485				0	0	WP_290297067.1	integrase family protein	1-885: VPA1269 (0.0e+00); 24-380: pfam13009 (Phage_Integr_2, Putative phage integrase.)	885	-1				0	0	WP_290295792.1	gamma-mobile-trio protein GmtX	1-225: VPA1268 (8.6e-130)	225	2656				0	0	WP_290295794.1	VPA1267 family protein		145	3333				0	0	WP_290295796.1	AAA family ATPase	38-720: TIGR01448 (recD_rel, helicase, putative, RecD/TraA family.)	722	3767				0	0	WP_290295798.1	AbiV family abortive infection protein	14-159: TIGR04498 (AbiV_defense, abortive infection protein, AbiV family.)	217	6018				0	0	WP_290295800.1	hypothetical protein		181	6653				0	0	WP_264875117.1	substrate-binding domain-containing protein	1-333: PRK10727 (PRK10727, HTH-type transcriptional regulator GalR.)	334	7470				0	0	WP_290297931.1	LysR substrate-binding domain-containing protein	2-159: cl21456 (Periplasmic_Binding_Protein_Type_2, Type 2 periplasmic binding fold superfamily.)	173	8480				0	0		efflux RND transporter periplasmic adaptor subunit		0	9008				0	0	WP_290297933.1	putative quinol monooxygenase	1-81: COG1359 (YgiN, Quinol monooxygenase YgiN [Energy production and conversion].)	96	9840
684	https://www.ncbi.nlm.nih.gov/nuccore/NZ_JANWNC010000008.1?report=graph&from=198&to=1655	VPA1270	1	485	0	Enterobacter hormaechei EC13565	unplaced scaffold	NZ_JANWNC010000008.1	198	1655	+	WP_271074358.1	gamma-mobile-trio recombinase GmtY	1-485: VPA1270 (0.0e+00); 213-428: cd00397 (DNA_BRE_C, DNA breaking-rejoining enzymes, C-terminal catalytic domain.)	485				0	0	WP_271074359.1	integrase family protein	1-893: VPA1269 (0.0e+00); 27-389: pfam13009 (Phage_Integr_2, Putative phage integrase.)	894	-1				0	0	WP_271074360.1	gamma-mobile-trio protein GmtX	1-225: VPA1268 (6.3e-128)	225	2683				0	0	WP_271074361.1	VPA1267 family protein		145	3360				0	0	WP_271074362.1	AAA family ATPase	70-695: TIGR01448 (recD_rel, helicase, putative, RecD/TraA family.)	721	3794				0	0	WP_271074363.1	PIN domain-containing protein	22-126: pfam18475 (PIN7, PIN domain.)	226	6253				0	0	WP_271074365.1	group II intron reverse transcriptase/maturase	4-346: TIGR04416 (group_II_RT_mat, group II intron reverse transcriptase/maturase.)	413	7015				0	0	WP_271074364.1	HNH endonuclease	79-239: COG3183 (COG3183, Predicted restriction endonuclease, HNH family [Defense mechanisms].)	245	8928				0	0				0	0				0	0				0	0				0	0				0	0
685	https://www.ncbi.nlm.nih.gov/nuccore/NZ_CAJGZG010000068.1?report=graph&from=6212&to=7678	VPA1270	1	488	0	Psychrobacter faecalis Psychrobacter faecalis Iso-46	unplaced scaffold	NZ_CAJGZG010000068.1	6212	7678	-	WP_180112503.1	gamma-mobile-trio recombinase GmtY	1-488: VPA1270 (0.0e+00); 213-428: cd00397 (DNA_BRE_C, DNA breaking-rejoining enzymes, C-terminal catalytic domain.)	488				0	0	WP_198328336.1	VPA1269 family protein	3-873: VPA1269 (0.0e+00); 25-362: pfam13009 (Phage_Integr_2, Putative phage integrase.)	878	2				0	0	WP_192991769.1	gamma-mobile-trio protein GmtX	1-222: VPA1268 (3.1e-112)	222	2628				0	0	WP_192991768.1	hypothetical protein		138	3289				0	0	WP_192991767.1	AAA family ATPase	47-710: TIGR01448 (recD_rel, helicase, putative, RecD/TraA family.)	735	3702				0	0				0	0				0	0				0	0				0	0				0	0				0	0				0	0				0	0				0	0				0	0				0	0
686	https://www.ncbi.nlm.nih.gov/nuccore/NZ_MDBC01000068.1?report=graph&from=127&to=1584	VPA1270	1	485	0	Vibrio breoganii 10N.222.51.E3	unplaced scaffold	NZ_MDBC01000068.1	127	1584	+	WP_102334324.1	gamma-mobile-trio recombinase GmtY	1-485: VPA1270 (0.0e+00); 212-428: cd00397 (DNA_BRE_C, DNA breaking-rejoining enzymes, C-terminal catalytic domain.)	485				0	0	WP_102334323.1	integrase family protein	1-888: VPA1269 (0.0e+00); 27-382: pfam13009 (Phage_Integr_2, Putative phage integrase.)	888	-1				0	0	WP_102334322.1	gamma-mobile-trio protein GmtX	1-225: VPA1268 (1.8e-129)	225	2665				0	0	WP_102334321.1	VPA1267 family protein		145	3342				0	0	WP_102334320.1	AAA family ATPase	38-720: TIGR01448 (recD_rel, helicase, putative, RecD/TraA family.)	721	3776				0	0	WP_102334319.1	LA2681 family HEPN domain-containing protein	286-467: pfam18733 (HEPN_LA2681, LA2681-like HEPN.)	579	6042				0	0				0	0				0	0				0	0				0	0				0	0				0	0				0	0				0	0				0	0
687	https://www.ncbi.nlm.nih.gov/nuccore/NZ_MCXO01000095.1?report=graph&from=129&to=1586	VPA1270	1	485	0	Vibrio breoganii 10N.261.52.F5	unplaced scaffold	NZ_MCXO01000095.1	129	1586	+	WP_102334324.1	gamma-mobile-trio recombinase GmtY	1-485: VPA1270 (0.0e+00); 212-428: cd00397 (DNA_BRE_C, DNA breaking-rejoining enzymes, C-terminal catalytic domain.)	485				0	0	WP_102334323.1	integrase family protein	1-888: VPA1269 (0.0e+00); 27-382: pfam13009 (Phage_Integr_2, Putative phage integrase.)	888	-1				0	0	WP_102334322.1	gamma-mobile-trio protein GmtX	1-225: VPA1268 (1.8e-129)	225	2665				0	0	WP_102334321.1	VPA1267 family protein		145	3342				0	0	WP_102334320.1	AAA family ATPase	38-720: TIGR01448 (recD_rel, helicase, putative, RecD/TraA family.)	721	3776				0	0	WP_102334319.1	LA2681 family HEPN domain-containing protein	286-467: pfam18733 (HEPN_LA2681, LA2681-like HEPN.)	579	6042				0	0	WP_017032400.1	maltose/maltodextrin ABC transporter ATP-binding protein MalK	1-368: PRK11000 (PRK11000, maltose/maltodextrin ABC transporter ATP-binding protein MalK.)	374	8148				0	0	WP_017032399.1	maltose/maltodextrin ABC transporter substrate-binding protein MalE	1-392: PRK09474 (malE, maltose/maltodextrin ABC transporter substrate-binding protein MalE.)	392	9983				0	0	WP_017032398.1	maltose ABC transporter permease MalF	18-530: PRK10999 (malF, maltose ABC transporter permease MalF.)	530	11232				0	0	WP_017028705.1	maltose ABC transporter permease MalG	1-296: PRK10998 (malG, maltose ABC transporter permease MalG.)	296	12836				0	0	WP_017243692.1	mechanosensitive ion channel family protein	277-549: COG0668 (MscS, Small-conductance mechanosensitive channel [Cell wall/membrane/envelope biogenesis].)	556	13838
688	https://www.ncbi.nlm.nih.gov/nuccore/NZ_CAJHAR010000057.1?report=graph&from=123&to=1589	VPA1270	1	488	0	Psychrobacter piscatorii Psychrobacter piscatorii T-3-2	unplaced scaffold	NZ_CAJHAR010000057.1	123	1589	+	WP_201603162.1	gamma-mobile-trio recombinase GmtY	1-488: VPA1270 (0.0e+00); 213-428: cd00397 (DNA_BRE_C, DNA breaking-rejoining enzymes, C-terminal catalytic domain.)	488				0	0	WP_201603164.1	VPA1269 family protein	1-873: VPA1269 (0.0e+00); 25-365: pfam13009 (Phage_Integr_2, Putative phage integrase.)	875	2				0	0	WP_201603166.1	gamma-mobile-trio protein GmtX	1-222: VPA1268 (4.0e-111)	222	2629				0	0	WP_192991768.1	hypothetical protein		138	3290				0	0	WP_201603169.1	AAA family ATPase	18-681: TIGR01448 (recD_rel, helicase, putative, RecD/TraA family.)	706	3790				0	0				0	0				0	0				0	0				0	0				0	0				0	0				0	0				0	0				0	0				0	0				0	0
689	https://www.ncbi.nlm.nih.gov/nuccore/NZ_CANKZK010000078.1?report=graph&from=126&to=1583	VPA1270	1	485	0	Shewanella algicola 3-195-3Z.fasta	unplaced scaffold	NZ_CANKZK010000078.1	126	1583	+	WP_282111264.1	gamma-mobile-trio recombinase GmtY	1-485: VPA1270 (0.0e+00); 212-428: cd00397 (DNA_BRE_C, DNA breaking-rejoining enzymes, C-terminal catalytic domain.)	485				0	0	WP_282111265.1	integrase family protein	1-885: VPA1269 (0.0e+00); 26-380: pfam13009 (Phage_Integr_2, Putative phage integrase.)	886	-1				0	0	WP_282111266.1	gamma-mobile-trio protein GmtX	1-225: VPA1268 (9.1e-127)	225	2661				0	0	WP_282111267.1	VPA1267 family protein		145	3338				0	0	WP_282111268.1	AAA family ATPase	57-730: TIGR01448 (recD_rel, helicase, putative, RecD/TraA family.)	732	3772				0	0	WP_282111269.1	hypothetical protein		253	6144				0	0				0	0				0	0				0	0				0	0				0	0				0	0				0	0				0	0				0	0
690	https://www.ncbi.nlm.nih.gov/nuccore/NZ_BSSU01000008.1?report=graph&from=107117&to=108574	VPA1270	1	485	0	Thalassotalea eurytherma JCM 18482	unplaced scaffold	NZ_BSSU01000008.1	107117	108574	-	WP_284207653.1	gamma-mobile-trio recombinase GmtY	1-485: VPA1270 (0.0e+00); 212-428: cd00397 (DNA_BRE_C, DNA breaking-rejoining enzymes, C-terminal catalytic domain.)	485		tRNA-Asn		0	498	WP_284207652.1	integrase family protein	1-883: VPA1269 (0.0e+00); 28-379: pfam13009 (Phage_Integr_2, Putative phage integrase.)	884	2		tRNA-Asn		0	776	WP_284207651.1	gamma-mobile-trio protein GmtX	1-225: VPA1268 (1.1e-131)	225	2656		tRNA-Asn		0	977	WP_284207650.1	VPA1267 family protein		145	3333	WP_284207654.1	hypothetical protein		79	1410	WP_284207649.1	AAA family ATPase	95-676: TIGR01448 (recD_rel, helicase, putative, RecD/TraA family.)	703	3767	WP_284207655.1	hypothetical protein		81	1659	WP_284207647.1	LysR family transcriptional regulator	92-295: cd08422 (PBP2_CrgA_like, The C-terminal substrate binding domain of LysR-type transcriptional regulator CrgA and its related homologs, contains the type 2 periplasmic binding domain.); 4-63: pfam00126 (HTH_1, Bacterial regulatory helix-turn-helix protein, lysR family.)	307	6044	WP_284207656.1	LysE family translocator	1-204: COG1280 (RhtB, Threonine/homoserine/homoserine lactone efflux protein [Amino acid transport and metabolism].)	204	2071	WP_284207646.1	lactoylglutathione lyase	3-130: cl14632 (VOC, vicinal oxygen chelate (VOC) family.)	138	7065	WP_284207657.1	hypothetical protein		150	2789	WP_284207645.1	alkene reductase	5-341: cd02933 (OYE_like_FMN, Old yellow enzyme (OYE)-like FMN binding domain.)	367	7495	WP_284207658.1	cytochrome-c oxidase, cbb3-type subunit I	4-461: PRK14488 (PRK14488, cbb3-type cytochrome c oxidase subunit I; Provisional)	474	3501	WP_284207644.1	zinc-binding alcohol dehydrogenase family protein	1-330: cd08252 (AL_MDR, Arginate lyase and other MDR family members.)	332	8609	WP_284207659.1	cytochrome-c oxidase, cbb3-type subunit II	4-214: PRK14487 (PRK14487, cbb3-type cytochrome c oxidase subunit II; Provisional)	214	4937	WP_284207643.1	ester cyclase	46-170: pfam07366 (SnoaL, SnoaL-like polyketide cyclase.)	174	9633	WP_284207660.1	CcoQ/FixQ family Cbb3-type cytochrome c oxidase assembly chaperone		59	5586	WP_284207642.1	polysaccharide deacetylase family protein	31-299: cl15692 (CE4_SF, Catalytic NodB homology domain of the carbohydrate esterase 4 superfamily.)	312	10360
691	https://www.ncbi.nlm.nih.gov/nuccore/NZ_AWKU01000152.1?report=graph&from=1&to=1321	VPA1270	1	439	0	Vibrio parahaemolyticus S071	unplaced scaffold	NZ_AWKU01000152.1	1	1321	+	WP_029805454.1	gamma-mobile-trio recombinase GmtY	1-439: VPA1270 (0.0e+00); 167-382: cd00397 (DNA_BRE_C, DNA breaking-rejoining enzymes, C-terminal catalytic domain.)	439				0	0	WP_005477239.1	integrase family protein	1-890: VPA1269 (0.0e+00); 27-385: pfam13009 (Phage_Integr_2, Putative phage integrase.)	890	-1				0	0	WP_005477284.1	gamma-mobile-trio protein GmtX	1-225: VPA1268 (9.3e-130)	225	2671				0	0	WP_005477174.1	VPA1267 family protein		145	3348				0	0	WP_005477330.1	AAA family ATPase	38-670: TIGR01448 (recD_rel, helicase, putative, RecD/TraA family.)	675	3782				0	0	WP_005477168.1	hypothetical protein		88	6090				0	0	WP_005477334.1	bacteriocin immunity protein	6-93: cd16363 (Col_Im_like, inhibitory immunity (Im) protein of colicin (Col) deoxyribonuclease (DNase) and pyocins.)	94	6448				0	0	WP_011106455.1	S-type pyocin domain-containing protein	220-342: cd20709 (MIX_V, Marker for type sIX effectors domain, clan V.); 600-734: pfam06958 (Pyocin_S, S-type Pyocin.)	869	6734				0	0				0	0				0	0				0	0				0	0				0	0
692	https://www.ncbi.nlm.nih.gov/nuccore/NZ_AWKP01000160.1?report=graph&from=1&to=1321	VPA1270	1	439	0	Vibrio parahaemolyticus S076	unplaced scaffold	NZ_AWKP01000160.1	1	1321	+	WP_029799538.1	gamma-mobile-trio recombinase GmtY	1-439: VPA1270 (0.0e+00); 167-382: cd00397 (DNA_BRE_C, DNA breaking-rejoining enzymes, C-terminal catalytic domain.)	439				0	0	WP_005477239.1	integrase family protein	1-890: VPA1269 (0.0e+00); 27-385: pfam13009 (Phage_Integr_2, Putative phage integrase.)	890	-1				0	0	WP_005477284.1	gamma-mobile-trio protein GmtX	1-225: VPA1268 (9.3e-130)	225	2671				0	0	WP_005477174.1	VPA1267 family protein		145	3348				0	0	WP_005477330.1	AAA family ATPase	38-670: TIGR01448 (recD_rel, helicase, putative, RecD/TraA family.)	675	3782				0	0	WP_005477168.1	hypothetical protein		88	6090				0	0	WP_005477334.1	bacteriocin immunity protein	6-93: cd16363 (Col_Im_like, inhibitory immunity (Im) protein of colicin (Col) deoxyribonuclease (DNase) and pyocins.)	94	6448				0	0	WP_005477171.1	S-type pyocin domain-containing protein	209-331: cd20709 (MIX_V, Marker for type sIX effectors domain, clan V.); 589-723: pfam06958 (Pyocin_S, S-type Pyocin.)	858	6734				0	0				0	0				0	0				0	0				0	0				0	0
693	https://www.ncbi.nlm.nih.gov/nuccore/NZ_AWKH01000147.1?report=graph&from=1&to=1298	VPA1270	1	431	0	Vibrio parahaemolyticus S087	unplaced scaffold	NZ_AWKH01000147.1	1	1298	+	WP_029797044.1	gamma-mobile-trio recombinase GmtY	1-431: VPA1270 (0.0e+00); 159-374: cd00397 (DNA_BRE_C, DNA breaking-rejoining enzymes, C-terminal catalytic domain.)	431				0	0	WP_005477239.1	integrase family protein	1-890: VPA1269 (0.0e+00); 27-385: pfam13009 (Phage_Integr_2, Putative phage integrase.)	890	-1				0	0	WP_005477284.1	gamma-mobile-trio protein GmtX	1-225: VPA1268 (9.3e-130)	225	2671				0	0	WP_005477174.1	VPA1267 family protein		145	3348				0	0	WP_005477330.1	AAA family ATPase	38-670: TIGR01448 (recD_rel, helicase, putative, RecD/TraA family.)	675	3782				0	0	WP_005477168.1	hypothetical protein		88	6090				0	0	WP_005477334.1	bacteriocin immunity protein	6-93: cd16363 (Col_Im_like, inhibitory immunity (Im) protein of colicin (Col) deoxyribonuclease (DNase) and pyocins.)	94	6448				0	0	WP_011106455.1	S-type pyocin domain-containing protein	220-342: cd20709 (MIX_V, Marker for type sIX effectors domain, clan V.); 600-734: pfam06958 (Pyocin_S, S-type Pyocin.)	869	6734				0	0				0	0				0	0				0	0				0	0				0	0
694	https://www.ncbi.nlm.nih.gov/nuccore/NZ_AWJG01000302.1?report=graph&from=127&to=1584	VPA1270	1	485	0	Vibrio parahaemolyticus S119	unplaced scaffold	NZ_AWJG01000302.1	127	1584	+	WP_025636039.1	gamma-mobile-trio recombinase GmtY	1-485: VPA1270 (0.0e+00); 213-428: cd00397 (DNA_BRE_C, DNA breaking-rejoining enzymes, C-terminal catalytic domain.)	485				0	0	WP_025636041.1	integrase family protein	1-882: VPA1269 (0.0e+00); 27-376: pfam13009 (Phage_Integr_2, Putative phage integrase.)	882	-1				0	0	WP_025636043.1	gamma-mobile-trio protein GmtX	1-225: VPA1268 (5.5e-130)	225	2647				0	0	WP_025636045.1	VPA1267 family protein		145	3324				0	0		AAA family ATPase		0	3785				0	0				0	0				0	0				0	0				0	0				0	0				0	0				0	0				0	0				0	0				0	0				0	0
695	https://www.ncbi.nlm.nih.gov/nuccore/NZ_JAKKCN010000001.1?report=graph&from=153025&to=154482	VPA1270	1	485	0	Vibrio sp. J2-4	unplaced scaffold	NZ_JAKKCN010000001.1	153025	154482	-	WP_029865152.1	gamma-mobile-trio recombinase GmtY	1-485: VPA1270 (0.0e+00); 213-428: cd00397 (DNA_BRE_C, DNA breaking-rejoining enzymes, C-terminal catalytic domain.)	485		aminoacyl-histidine dipeptidase		0	160	WP_237283654.1	integrase family protein	1-891: VPA1269 (0.0e+00); 27-387: pfam13009 (Phage_Integr_2, Putative phage integrase.)	892	-1	WP_006741838.1	NCS2 family permease	1-426: COG2252 (AzgA, Xanthine/uracil/vitamin C permease, AzgA family [Nucleotide transport and metabolism].)	429	2658	WP_025768886.1	gamma-mobile-trio protein GmtX	1-225: VPA1268 (1.9e-129)	225	2677	WP_005391418.1	oxytetracycline resistance phosphoribosyltransferase domain-containing protein Tet(34)	1-153: PRK09177 (PRK09177, xanthine-guanine phosphoribosyltransferase; Validated)	154	4212		DUF3265 domain-containing protein		0	3600	WP_005391416.1	esterase FrsA	4-414: PRK05077 (frsA, esterase FrsA.)	415	4768	WP_025768885.1	hypothetical protein		170	3730	WP_005391414.1	sigma factor-binding protein Crl	2-128: PRK10984 (PRK10984, sigma factor-binding protein Crl.)	129	6131	WP_237283653.1	hypothetical protein		84	4338	WP_005391413.1	glutamate 5-kinase	11-377: COG0263 (ProB, Glutamate 5-kinase [Amino acid transport and metabolism].)	379	6642	WP_167394233.1	hypothetical protein		51	4991		glutamate-5-semialdehyde dehydrogenase		0	7799	WP_069543965.1	cold-shock protein	7-66: COG1278 (CspC, Cold shock protein, CspA family [Transcription].)	69	5350	WP_005381578.1	transcriptional regulator NrdR	1-149: COG1327 (NrdR, Transcriptional regulator NrdR, contains Zn-ribbon and ATP-cone domains [Transcription].)	149	9256		integrase		0	5934	WP_074190969.1	bifunctional diaminohydroxyphosphoribosylaminopyrimidine deaminase/5-amino-6-(5-phosphoribosylamino)uracil reductase RibD	12-365: PRK10786 (ribD, bifunctional diaminohydroxyphosphoribosylaminopyrimidine deaminase/5-amino-6-(5-phosphoribosylamino)uracil reductase RibD.)	375	9713	WP_237283652.1	FtsH protease activity modulator HflK	50-326: cd03404 (SPFH_HflK, High frequency of lysogenization K (HflK) family; SPFH (stomatin, prohibitin, flotillin, and HflK/C) superfamily.)	352	6658	WP_005381574.1	riboflavin synthase	1-193: PRK09289 (PRK09289, riboflavin synthase.)	217	10849	WP_237283651.1	protease modulator HflC	23-304: cd03405 (SPFH_HflC, High frequency of lysogenization C (HflC) family; SPFH (stomatin, prohibitin, flotillin, and HflK/C) superfamily.)	330	7713
696	https://www.ncbi.nlm.nih.gov/nuccore/NZ_JACANB010000023.1?report=graph&from=216&to=1682	VPA1270	1	488	0	Thiopseudomonas alkaliphila DF46-2-2	unplaced scaffold	NZ_JACANB010000023.1	216	1682	+	WP_273683290.1	gamma-mobile-trio recombinase GmtY	1-488: VPA1270 (0.0e+00); 212-428: cd00397 (DNA_BRE_C, DNA breaking-rejoining enzymes, C-terminal catalytic domain.)	488				0	0	WP_286594602.1	VPA1269 family protein	2-860: VPA1269 (0.0e+00); 27-359: pfam13009 (Phage_Integr_2, Putative phage integrase.)	873	1				0	0	WP_286594603.1	gamma-mobile-trio protein GmtX	1-222: VPA1268 (1.5e-106)	222	2619				0	0	WP_286594604.1	VPA1267 family protein		98	3280				0	0				0	0				0	0				0	0				0	0				0	0				0	0				0	0				0	0				0	0				0	0				0	0				0	0				0	0
697	https://www.ncbi.nlm.nih.gov/nuccore/NZ_MCTV01000056.1?report=graph&from=126&to=1583	VPA1270	1	485	0	Shewanella sp. 10N.286.52.C2	unplaced scaffold	NZ_MCTV01000056.1	126	1583	+	WP_102477028.1	gamma-mobile-trio recombinase GmtY	1-485: VPA1270 (0.0e+00); 213-428: cd00397 (DNA_BRE_C, DNA breaking-rejoining enzymes, C-terminal catalytic domain.)	485				0	0	WP_102477029.1	integrase family protein	1-888: VPA1269 (0.0e+00); 24-383: pfam13009 (Phage_Integr_2, Putative phage integrase.)	888	-1				0	0	WP_102477030.1	gamma-mobile-trio protein GmtX	1-225: VPA1268 (8.4e-129)	225	2665				0	0	WP_102477031.1	VPA1267 family protein		145	3342				0	0	WP_102477032.1	AAA family ATPase	38-720: TIGR01448 (recD_rel, helicase, putative, RecD/TraA family.)	721	3776				0	0	WP_102477033.1	GIY-YIG nuclease family protein	176-251: pfam01541 (GIY-YIG, GIY-YIG catalytic domain.)	568	6110				0	0				0	0				0	0				0	0				0	0				0	0				0	0				0	0				0	0				0	0
698	https://www.ncbi.nlm.nih.gov/nuccore/NZ_MUFE01000002.1?report=graph&from=18997&to=20454	VPA1270	1	485	0	Salinivibrio sp. AR647	unplaced scaffold	NZ_MUFE01000002.1	18997	20454	-	WP_077460056.1	gamma-mobile-trio recombinase GmtY	1-485: VPA1270 (0.0e+00); 213-428: cd00397 (DNA_BRE_C, DNA breaking-rejoining enzymes, C-terminal catalytic domain.)	485		tRNA-Gln		0	147	WP_077460055.1	integrase family protein	1-878: VPA1269 (0.0e+00); 24-372: pfam13009 (Phage_Integr_2, Putative phage integrase.)	878	-1		tRNA-Met		0	275	WP_077460054.1	gamma-mobile-trio protein GmtX	1-225: VPA1268 (2.7e-128)	225	2635	WP_077460057.1	redox-regulated ATPase YchF	1-363: COG0012 (GTP1, Ribosome-binding ATPase YchF, GTP1/OBG family [Translation, ribosomal structure and biogenesis].)	363	616	WP_241824031.1	VPA1267 family protein		79	3312	WP_077460058.1	aminoacyl-tRNA hydrolase	5-194: COG0193 (Pth, Peptidyl-tRNA hydrolase [Translation, ribosomal structure and biogenesis].)	196	1732	WP_077460053.1	ISL3-like element ISPpu12 family transposase	25-389: NF033550 (transpos_ISL3, ISL3 family transposase.)	429	3782	WP_025673291.1	ribose-phosphate pyrophosphokinase	4-314: PRK01259 (PRK01259, ribose-phosphate diphosphokinase.)	315	2497	WP_003821921.1	signal peptidase II	1-170: PRK14776 (PRK14776, lipoprotein signal peptidase; Provisional)	170	5093	WP_077460059.1	4-(cytidine 5'-diphospho)-2-C-methyl-D-erythritol kinase	5-277: COG1947 (IspE, 4-diphosphocytidyl-2C-methyl-D-erythritol kinase [Lipid transport and metabolism].)	292	3477	WP_004364974.1	cation transporter	123-294: COG1230 (CzcD, Co/Zn/Cd efflux system component [Inorganic ion transport and metabolism].)	298	5609	WP_158011311.1	lipoprotein insertase outer membrane protein LolB	23-185: cd16326 (LolB, LolB, an outer membrane lipoprotein receptor.)	188	4345	WP_007148576.1	Cd(II)/Pb(II)-responsive transcriptional regulator	1-127: TIGR02047 (CadR-PbrR, Cd(II)/Pb(II)-responsive transcriptional regulator.)	135	6601	WP_077460061.1	glutamyl-tRNA reductase	1-419: PRK00045 (hemA, glutamyl-tRNA reductase; Reviewed)	419	5297	WP_074374971.1	DUF411 domain-containing protein	5-146: cl23841 (DUF411, Protein of unknown function, DUF.)	146	7248	WP_077460062.1	peptide chain release factor 1	2-360: PRK00591 (prfA, peptide chain release factor 1; Validated)	362	6568	WP_131825309.1	hypothetical protein		186	7708	WP_077460063.1	peptide chain release factor N(5)-glutamine methyltransferase	4-280: PRK09328 (PRK09328, N5-glutamine S-adenosyl-L-methionine-dependent methyltransferase; Provisional)	281	7656	WP_077460051.1	cupredoxin family protein	74-184: cd04211 (Cupredoxin_like_2, Uncharacterized Cupredoxin-like subfamily.)	184	8287
699	https://www.ncbi.nlm.nih.gov/nuccore/NZ_RBWD01000003.1?report=graph&from=137261&to=138718	VPA1270	1	485	0	Vibrio sp. VGrn 2	unplaced scaffold	NZ_RBWD01000003.1	137261	138718	-	WP_029865152.1	gamma-mobile-trio recombinase GmtY	1-485: VPA1270 (0.0e+00); 213-428: cd00397 (DNA_BRE_C, DNA breaking-rejoining enzymes, C-terminal catalytic domain.)	485		aminoacyl-histidine dipeptidase		0	160	WP_152812627.1	integrase family protein	1-891: VPA1269 (0.0e+00); 27-387: pfam13009 (Phage_Integr_2, Putative phage integrase.)	892	-1	WP_047010160.1	NCS2 family permease	1-426: COG2252 (AzgA, Xanthine/uracil/vitamin C permease, AzgA family [Nucleotide transport and metabolism].)	429	2659	WP_025768886.1	gamma-mobile-trio protein GmtX	1-225: VPA1268 (1.9e-129)	225	2677	WP_005391418.1	oxytetracycline resistance phosphoribosyltransferase domain-containing protein Tet(34)	1-153: PRK09177 (PRK09177, xanthine-guanine phosphoribosyltransferase; Validated)	154	4214	WP_080276979.1	DUF3265 domain-containing protein		39	3564	WP_005391416.1	esterase FrsA	4-414: PRK05077 (frsA, esterase FrsA.)	415	4770	WP_025768885.1	hypothetical protein		170	3730	WP_005391414.1	sigma factor-binding protein Crl	2-128: PRK10984 (PRK10984, sigma factor-binding protein Crl.)	129	6133	WP_152812625.1	hypothetical protein		108	4338	WP_005391413.1	glutamate 5-kinase	11-377: COG0263 (ProB, Glutamate 5-kinase [Amino acid transport and metabolism].)	379	6644	WP_227483965.1	DUF2971 domain-containing protein	1-67: pfam11185 (DUF2971, Protein of unknown function (DUF2971).)	151	7029		glutamate-5-semialdehyde dehydrogenase		0	7801	WP_152812621.1	hypothetical protein		310	7871	WP_005381578.1	transcriptional regulator NrdR	1-149: COG1327 (NrdR, Transcriptional regulator NrdR, contains Zn-ribbon and ATP-cone domains [Transcription].)	149	9258	WP_152812777.1	hypothetical protein		125	8844	WP_152812629.1	bifunctional diaminohydroxyphosphoribosylaminopyrimidine deaminase/5-amino-6-(5-phosphoribosylamino)uracil reductase RibD	12-365: PRK10786 (ribD, bifunctional diaminohydroxyphosphoribosylaminopyrimidine deaminase/5-amino-6-(5-phosphoribosylamino)uracil reductase RibD.)	375	9715	WP_047010162.1	DUF3332 domain-containing protein	4-175: pfam11810 (DUF3332, Domain of unknown function (DUF3332).)	179	9687	WP_005391403.1	riboflavin synthase	1-193: PRK09289 (PRK09289, riboflavin synthase.)	217	10851	WP_005391426.1	succinylglutamate desuccinylase/aspartoacylase family protein	40-233: cd06251 (M14_ASTE_ASPA-like, Peptidase M14 Succinylglutamate desuccinylase (ASTE)/aspartoacylase (ASPA)-like; uncharacterized subgroup.)	355	10556
700	https://www.ncbi.nlm.nih.gov/nuccore/NZ_VHKO01000081.1?report=graph&from=6302&to=7759	VPA1270	1	485	0	Vibrio hibernica B1.19	unplaced scaffold	NZ_VHKO01000081.1	6302	7759	-	WP_194091605.1	gamma-mobile-trio recombinase GmtY	1-485: VPA1270 (0.0e+00); 212-428: cd00397 (DNA_BRE_C, DNA breaking-rejoining enzymes, C-terminal catalytic domain.)	485				0	0	WP_194091604.1	integrase family protein	1-888: VPA1269 (0.0e+00); 26-383: pfam13009 (Phage_Integr_2, Putative phage integrase.)	889	-1				0	0	WP_194091603.1	gamma-mobile-trio protein GmtX	1-225: VPA1268 (3.5e-130)	225	2668				0	0	WP_194091602.1	VPA1267 family protein		145	3345				0	0	WP_228767467.1	AAA family ATPase	48-728: TIGR01448 (recD_rel, helicase, putative, RecD/TraA family.)	729	3779				0	0				0	0				0	0				0	0				0	0				0	0				0	0				0	0				0	0				0	0				0	0				0	0
701	https://www.ncbi.nlm.nih.gov/nuccore/NZ_JAOCFX010000111.1?report=graph&from=6905&to=8377	VPA1270	1	487	0	Pseudomonas juntendi GD03792	unplaced scaffold	NZ_JAOCFX010000111.1	6905	8377	-	WP_280070400.1	gamma-mobile-trio recombinase GmtY	1-487: VPA1270 (0.0e+00); 212-428: cd00397 (DNA_BRE_C, DNA breaking-rejoining enzymes, C-terminal catalytic domain.)	490				0	0	WP_280070399.1	integrase family protein	1-859: VPA1269 (0.0e+00); 25-359: pfam13009 (Phage_Integr_2, Putative phage integrase.)	873	-4				0	0	WP_280070398.1	gamma-mobile-trio protein GmtX	1-222: VPA1268 (7.0e-108)	222	2614				0	0	WP_128549394.1	VPA1267 family protein		146	3275				0	0	WP_280070397.1	AAA family ATPase	88-715: TIGR01448 (recD_rel, helicase, putative, RecD/TraA family.)	724	3708				0	0	WP_011783479.1	Hg(II)-responsive transcriptional regulator	1-135: PRK13752 (PRK13752, mercuric resistance operon transcriptional regulator MerR.)	144	6095				0	0	WP_256071042.1	type II toxin-antitoxin system RelE/ParE family toxin	10-59: COG2026 (RelE, mRNA-degrading endonuclease RelE, toxin component of the RelBE toxin-antitoxin system [Defense mechanisms].)	59	6721				0	0				0	0				0	0				0	0				0	0				0	0				0	0				0	0
702	https://www.ncbi.nlm.nih.gov/nuccore/NZ_JAATTW010000075.1?report=graph&from=4055&to=5512	VPA1270	1	485	0	Pseudoalteromonas sp. MIP2626	unplaced scaffold	NZ_JAATTW010000075.1	4055	5512	-	WP_179808297.1	gamma-mobile-trio recombinase GmtY	1-485: VPA1270 (0.0e+00); 212-428: cd00397 (DNA_BRE_C, DNA breaking-rejoining enzymes, C-terminal catalytic domain.)	485		DUF493 family protein YbeD		0	318	WP_179808296.1	integrase family protein	1-886: VPA1269 (0.0e+00); 26-382: pfam13009 (Phage_Integr_2, Putative phage integrase.)	887	-1	WP_218911055.1	lipoyl(octanoyl) transferase LipB	7-217: PRK14342 (PRK14342, lipoyl(octanoyl) transferase LipB.)	221	604	WP_179808295.1	gamma-mobile-trio protein GmtX	1-225: VPA1268 (2.3e-129)	225	2662	WP_011327708.1	lipoyl synthase	31-321: PRK05481 (PRK05481, lipoyl synthase; Provisional)	321	1266	WP_179808294.1	VPA1267 family protein		145	3339	WP_086998357.1	hypothetical protein		239	2333				0	0	WP_089367965.1	YdcF family protein	7-90: cd06259 (YdcF-like, YdcF-like.)	92	3187				0	0	WP_011327707.1	hypothetical protein	2-77: cl17169 (RRM_SF, RNA recognition motif (RRM) superfamily.)	79	3766				0	0	WP_179808298.1	M28 family metallopeptidase	262-522: cd05660 (M28_like_PA, M28 Zn-peptidase containing a protease-associated (PA) domain insert.); 109-264: cd04821 (PA_M28_1_2, PA_M28_1_2: Protease-associated (PA) domain, peptidase family M28, subfamily-1, subgroup 2.)	537	4263				0	0				0	0				0	0				0	0				0	0				0	0				0	0
703	https://www.ncbi.nlm.nih.gov/nuccore/NZ_JABUZA010000067.1?report=graph&from=121&to=1587	VPA1270	1	488	0	Halomonas sp. FME66	unplaced scaffold	NZ_JABUZA010000067.1	121	1587	+	WP_193092847.1	gamma-mobile-trio recombinase GmtY	1-488: VPA1270 (0.0e+00); 212-428: cd00397 (DNA_BRE_C, DNA breaking-rejoining enzymes, C-terminal catalytic domain.)	488				0	0	WP_193092848.1	VPA1269 family protein	1-860: VPA1269 (0.0e+00); 27-359: pfam13009 (Phage_Integr_2, Putative phage integrase.)	875	1				0	0	WP_193092849.1	gamma-mobile-trio protein GmtX	1-222: VPA1268 (1.2e-102)	222	2618				0	0	WP_193092850.1	VPA1267 family protein		146	3279				0	0	WP_193092851.1	ATP-dependent RecD-like DNA helicase	88-715: TIGR01448 (recD_rel, helicase, putative, RecD/TraA family.)	724	3712				0	0	WP_014420763.1	DUF3703 domain-containing protein	3-110: pfam12487 (DUF3703, Protein of unknown function (DUF3703).)	118	6009				0	0	WP_193092852.1	cation transporter	123-276: COG1230 (CzcD, Co/Zn/Cd efflux system component [Inorganic ion transport and metabolism].)	298	6430				0	0	WP_041343552.1	hypothetical protein		155	7499				0	0	WP_004364961.1	Cd(II)/Pb(II)-responsive transcriptional regulator	1-127: TIGR02047 (CadR-PbrR, Cd(II)/Pb(II)-responsive transcriptional regulator.)	135	8305				0	0	WP_004574643.1	cation transporter	123-294: COG1230 (CzcD, Co/Zn/Cd efflux system component [Inorganic ion transport and metabolism].)	298	8808				0	0	WP_008740521.1	signal peptidase II	1-170: PRK14776 (PRK14776, lipoprotein signal peptidase; Provisional)	170	9708
704	https://www.ncbi.nlm.nih.gov/nuccore/NZ_JAENSQ010000061.1?report=graph&from=13388&to=14845	VPA1270	1	484	0	Pseudomonas sp. MF6776	unplaced scaffold	NZ_JAENSQ010000061.1	13388	14845	-	WP_125873147.1	gamma-mobile-trio recombinase GmtY	1-484: VPA1270 (0.0e+00); 212-428: cd00397 (DNA_BRE_C, DNA breaking-rejoining enzymes, C-terminal catalytic domain.); 33-284: cl00213 (DNA_BRE_C, DNA breaking-rejoining enzymes, C-terminal catalytic domain.)	485				0	0	WP_200617987.1	integrase family protein	1-871: VPA1269 (0.0e+00); 26-366: pfam13009 (Phage_Integr_2, Putative phage integrase.)	879	2				0	0	WP_043094776.1	gamma-mobile-trio protein GmtX	1-223: VPA1268 (2.5e-115)	226	2641				0	0	WP_003302560.1	MBL fold metallo-hydrolase	27-653: COG2015 (BDS1, Alkyl sulfatase BDS1 and related hydrolases, metallo-beta-lactamase superfamily [Secondary metabolites biosynthesis, transport and catabolism].)	654	3760				0	0	WP_003302559.1	LysR family transcriptional regulator	3-308: COG0583 (LysR, DNA-binding transcriptional regulator, LysR family [Transcription].)	315	5817				0	0	WP_036999587.1	DUF1329 domain-containing protein	82-445: pfam07044 (DUF1329, Protein of unknown function (DUF1329).)	451	6843				0	0	WP_231600334.1	DUF1302 domain-containing protein	13-611: pfam06980 (DUF1302, Protein of unknown function (DUF1302).)	614	8209				0	0	WP_003302555.1	AraC family transcriptional regulator	28-212: pfam12625 (Arabinose_bd, Arabinose-binding domain of AraC transcription regulator, N-term.); 235-345: COG2207 (AraC, AraC-type DNA-binding domain and AraC-containing proteins [Transcription].)	346	10236				0	0	WP_011911464.1	DUF1254 domain-containing protein	53-473: COG5361 (COG5361, Uncharacterized conserved protein [Mobilome: prophages, transposons].)	494	11314				0	0				0	0				0	0				0	0
705	https://www.ncbi.nlm.nih.gov/nuccore/NZ_JAFEUN010000111.1?report=graph&from=4851&to=6308	VPA1270	1	485	0	Parashewanella hymeniacidonis 202IG2-18	unplaced scaffold	NZ_JAFEUN010000111.1	4851	6308	+	WP_205000915.1	gamma-mobile-trio recombinase GmtY	1-485: VPA1270 (0.0e+00); 211-428: cd00397 (DNA_BRE_C, DNA breaking-rejoining enzymes, C-terminal catalytic domain.)	485		IS256 family transposase		0	178	WP_205000916.1	integrase family protein	1-888: VPA1269 (0.0e+00); 27-383: pfam13009 (Phage_Integr_2, Putative phage integrase.)	888	-1	WP_205000914.1	ankyrin repeat domain-containing protein	322-423: pfam12796 (Ank_2, Ankyrin repeats (3 copies).); 101-276: cl39094 (Ank_2, Ankyrin repeats (3 copies).); 338-564: PHA03095 (PHA03095, ankyrin-like protein; Provisional); 476-681: cl39094 (Ank_2, Ankyrin repeats (3 copies).)	785	530	WP_205000917.1	gamma-mobile-trio protein GmtX	1-225: VPA1268 (4.0e-129)	225	2665	WP_205000913.1	hypothetical protein		567	3150	WP_205000918.1	VPA1267 family protein		145	3342				0	0	WP_205000919.1	AAA family ATPase	70-720: TIGR01448 (recD_rel, helicase, putative, RecD/TraA family.)	721	3776				0	0	WP_239480624.1	DUF4844 domain-containing protein	5-117: pfam16133 (DUF4844, Domain of unknown function (DUF4844).)	128	6419				0	0	WP_205000921.1	hypothetical protein		86	7419				0	0		integrase core domain-containing protein		0	7706				0	0	WP_205000922.1	transposase	1-47: NF033545 (transpos_IS630, IS630 family transposase.)	72	8288				0	0				0	0				0	0				0	0
706	https://www.ncbi.nlm.nih.gov/nuccore/NZ_JAJSPA010000066.1?report=graph&from=7531&to=8988	VPA1270	1	484	0	Halomonas sp. G15	unplaced scaffold	NZ_JAJSPA010000066.1	7531	8988	-	WP_232913608.1	gamma-mobile-trio recombinase GmtY	1-484: VPA1270 (0.0e+00); 212-428: cd00397 (DNA_BRE_C, DNA breaking-rejoining enzymes, C-terminal catalytic domain.); 32-284: cl00213 (DNA_BRE_C, DNA breaking-rejoining enzymes, C-terminal catalytic domain.)	485				0	0	WP_232913607.1	VPA1269 family protein	1-874: VPA1269 (0.0e+00); 26-365: pfam13009 (Phage_Integr_2, Putative phage integrase.)	878	2				0	0	WP_232913606.1	gamma-mobile-trio protein GmtX	1-223: VPA1268 (1.4e-113)	226	2638				0	0	WP_232913605.1	VPA1267 family protein		151	3375				0	0	WP_232913604.1	AAA family ATPase	52-703: TIGR01448 (recD_rel, helicase, putative, RecD/TraA family.)	739	3827				0	0	WP_232913603.1	hypothetical protein		151	6270				0	0				0	0				0	0				0	0				0	0				0	0				0	0				0	0				0	0				0	0
707	https://www.ncbi.nlm.nih.gov/nuccore/NZ_JANEYT010000124.1?report=graph&from=7770&to=9227	VPA1270	1	485	0	Photobacterium sp. ZSDE20	unplaced scaffold	NZ_JANEYT010000124.1	7770	9227	-	WP_255045322.1	gamma-mobile-trio recombinase GmtY	1-485: VPA1270 (0.0e+00); 213-428: cd00397 (DNA_BRE_C, DNA breaking-rejoining enzymes, C-terminal catalytic domain.)	485				0	0	WP_255045321.1	integrase family protein	3-883: VPA1269 (0.0e+00); 23-379: pfam13009 (Phage_Integr_2, Putative phage integrase.)	884	-1				0	0	WP_255045320.1	gamma-mobile-trio protein GmtX	1-224: VPA1268 (7.9e-128)	225	2653				0	0	WP_255045318.1	VPA1267 family protein		145	3330				0	0	WP_255045317.1	AAA family ATPase	56-718: TIGR01448 (recD_rel, helicase, putative, RecD/TraA family.)	723	3764				0	0	WP_255045316.1	AbrB/MazE/SpoVT family DNA-binding domain-containing protein		70	7090				0	0				0	0				0	0				0	0				0	0				0	0				0	0				0	0				0	0				0	0
708	https://www.ncbi.nlm.nih.gov/nuccore/NZ_JAKKRX010000015.1?report=graph&from=150015&to=151472	VPA1270	1	485	0	Shewanella sp. SM72	unplaced scaffold	NZ_JAKKRX010000015.1	150015	151472	-	WP_016807536.1	gamma-mobile-trio recombinase GmtY	1-485: VPA1270 (0.0e+00); 212-428: cd00397 (DNA_BRE_C, DNA breaking-rejoining enzymes, C-terminal catalytic domain.)	485		tRNA-Gly		0	436	WP_016807537.1	integrase family protein	1-885: VPA1269 (0.0e+00); 26-380: pfam13009 (Phage_Integr_2, Putative phage integrase.)	886	-1		tRNA-Cys		0	536	WP_016807538.1	gamma-mobile-trio protein GmtX	1-225: VPA1268 (1.4e-130)	225	2659		tRNA-Leu		0	659	WP_016807539.1	VPA1267 family protein		145	3336	WP_105252476.1	aspartate/tyrosine/aromatic aminotransferase	2-397: PRK09257 (PRK09257, aromatic amino acid transaminase.)	397	1138	WP_263180351.1	ATP-dependent RecD-like DNA helicase	63-691: TIGR01448 (recD_rel, helicase, putative, RecD/TraA family.)	694	3851	WP_263206578.1	YvcK family protein	12-295: TIGR01826 (CofD_related, conserved hypothetical protein, cofD-related.)	306	2445	WP_218678306.1	response regulator	522-1158: PRK11107 (PRK11107, hybrid sensory histidine kinase BarA; Provisional); 87-269: pfam03924 (CHASE, CHASE domain.); 389-523: cl21578 (PAS, N/A.); 1104-1251: COG0643 (CheA, Chemotaxis protein histidine kinase CheA [Cell motility, Signal transduction mechanisms].)	1268	6637	WP_028759975.1	glucosaminidase domain-containing protein	49-264: cl27488 (Bax, Uncharacterized FlgJ-related protein [General function prediction only].)	270	3675	WP_218678307.1	diguanylate cyclase	6-302: COG3706 (PleD, Two-component response regulator, PleD family, consists of two REC domains and a diguanylate cyclase (GGDEF) domain [Signal transduction mechanisms, Transcription].)	309	10449	WP_028759974.1	DUF2987 domain-containing protein	18-158: pfam11205 (DUF2987, Protein of unknown function (DUF2987).)	207	4480	WP_028759978.1	glyceraldehyde-3-phosphate dehydrogenase	1-476: PRK08289 (PRK08289, glyceraldehyde-3-phosphate dehydrogenase; Reviewed)	477	12060	WP_173244915.1	tRNA 2-thiocytidine(32) synthetase TtcA	21-278: PRK10696 (PRK10696, tRNA 2-thiocytidine biosynthesis protein TtcA; Provisional)	322	5287	WP_263209405.1	DUF2989 domain-containing protein	20-221: pfam11207 (DUF2989, Protein of unknown function (DUF2989).)	299	13697	WP_105252478.1	universal stress protein UspE	2-305: PRK11175 (PRK11175, universal stress protein UspE; Provisional)	310	6334	WP_006081590.1	type I glyceraldehyde-3-phosphate dehydrogenase	2-336: COG0057 (GapA, Glyceraldehyde-3-phosphate dehydrogenase/erythrose-4-phosphate dehydrogenase [Carbohydrate transport and metabolism].)	336	14798	WP_006081599.1	electron transport transcriptional regulator EtrA	11-245: PRK11161 (PRK11161, fumarate/nitrate reduction transcriptional regulator Fnr.)	250	7489	WP_028759980.1	quinolinate synthase NadA	15-350: PRK09375 (PRK09375, quinolinate synthase NadA.)	360	15956
709	https://www.ncbi.nlm.nih.gov/nuccore/NZ_JAKRFK010000041.1?report=graph&from=123&to=1589	VPA1270	1	488	0	Halomonas sp. MM17-34	unplaced scaffold	NZ_JAKRFK010000041.1	123	1589	+	WP_239383766.1	gamma-mobile-trio recombinase GmtY	1-488: VPA1270 (0.0e+00); 212-428: cd00397 (DNA_BRE_C, DNA breaking-rejoining enzymes, C-terminal catalytic domain.)	488				0	0	WP_239383767.1	VPA1269 family protein	1-860: VPA1269 (0.0e+00); 27-359: pfam13009 (Phage_Integr_2, Putative phage integrase.)	873	1				0	0	WP_239383768.1	gamma-mobile-trio protein GmtX	1-222: VPA1268 (1.8e-103)	222	2619				0	0	WP_239383769.1	VPA1267 family protein		146	3280				0	0	WP_239383770.1	AAA family ATPase	88-695: TIGR01448 (recD_rel, helicase, putative, RecD/TraA family.)	724	3713				0	0	WP_239383771.1	Hg(II)-responsive transcriptional regulator	1-135: PRK13752 (PRK13752, mercuric resistance operon transcriptional regulator MerR.)	144	6100				0	0				0	0				0	0				0	0				0	0				0	0				0	0				0	0				0	0				0	0
710	https://www.ncbi.nlm.nih.gov/nuccore/NZ_JAMPNK010000054.1?report=graph&from=13011&to=14483	VPA1270	1	487	0	Providencia sp. PROV218	unplaced scaffold	NZ_JAMPNK010000054.1	13011	14483	-	WP_071547865.1	gamma-mobile-trio recombinase GmtY	1-487: VPA1270 (0.0e+00); 212-428: cd00397 (DNA_BRE_C, DNA breaking-rejoining enzymes, C-terminal catalytic domain.)	490				0	0	WP_071547864.1	VPA1269 family protein	2-859: VPA1269 (0.0e+00); 27-359: pfam13009 (Phage_Integr_2, Putative phage integrase.)	873	-4				0	0	WP_071547863.1	gamma-mobile-trio protein GmtX	1-222: VPA1268 (7.1e-106)	222	2614				0	0	WP_071547862.1	VPA1267 family protein		146	3275				0	0	WP_071547861.1	AAA family ATPase	88-715: TIGR01448 (recD_rel, helicase, putative, RecD/TraA family.)	724	3708				0	0	WP_008169685.1	integron integrase	6-319: cl00213 (DNA_BRE_C, DNA breaking-rejoining enzymes, C-terminal catalytic domain.)	322	6062				0	0	WP_071547860.1	trimethoprim-resistant dihydrofolate reductase DfrA46	3-154: cd00209 (DHFR, Dihydrofolate reductase (DHFR).)	157	7392				0	0		DUF3265 domain-containing protein		0	7880				0	0	WP_071547859.1	erythromycin esterase family protein	30-397: cd14728 (Ere-like, Erythromycin esterase and succinoglycan biosynthesis related proteins.)	407	8046				0	0	WP_071547858.1	DinB family protein	1-176: COG2318 (DinB, Uncharacterized damage-inducible protein DinB (forms a four-helix bundle) [Function unknown].)	180	9394				0	0	WP_272536914.1	DUF413 domain-containing protein	13-70: cl10479 (DUF413, Protein of unknown function, DUF.); 60-106: PRK14281 (PRK14281, chaperone protein DnaJ; Provisional)	121	10067
711	https://www.ncbi.nlm.nih.gov/nuccore/NZ_JAMPNI010000058.1?report=graph&from=13011&to=14483	VPA1270	1	487	0	Providencia sp. PROV220	unplaced scaffold	NZ_JAMPNI010000058.1	13011	14483	-	WP_071547865.1	gamma-mobile-trio recombinase GmtY	1-487: VPA1270 (0.0e+00); 212-428: cd00397 (DNA_BRE_C, DNA breaking-rejoining enzymes, C-terminal catalytic domain.)	490				0	0	WP_071547864.1	VPA1269 family protein	2-859: VPA1269 (0.0e+00); 27-359: pfam13009 (Phage_Integr_2, Putative phage integrase.)	873	-4				0	0	WP_071547863.1	gamma-mobile-trio protein GmtX	1-222: VPA1268 (7.1e-106)	222	2614				0	0	WP_071547862.1	VPA1267 family protein		146	3275				0	0	WP_071547861.1	AAA family ATPase	88-715: TIGR01448 (recD_rel, helicase, putative, RecD/TraA family.)	724	3708				0	0	WP_008169685.1	integron integrase	6-319: cl00213 (DNA_BRE_C, DNA breaking-rejoining enzymes, C-terminal catalytic domain.)	322	6062				0	0	WP_071547860.1	trimethoprim-resistant dihydrofolate reductase DfrA46	3-154: cd00209 (DHFR, Dihydrofolate reductase (DHFR).)	157	7392				0	0		DUF3265 domain-containing protein		0	7880				0	0	WP_071547859.1	erythromycin esterase family protein	30-397: cd14728 (Ere-like, Erythromycin esterase and succinoglycan biosynthesis related proteins.)	407	8046				0	0	WP_071547858.1	DinB family protein	1-176: COG2318 (DinB, Uncharacterized damage-inducible protein DinB (forms a four-helix bundle) [Function unknown].)	180	9394				0	0	WP_071547857.1	DUF413 domain-containing protein	25-82: cl10479 (DUF413, Protein of unknown function, DUF.); 72-118: PRK14281 (PRK14281, chaperone protein DnaJ; Provisional)	133	10031
712	https://www.ncbi.nlm.nih.gov/nuccore/NZ_JALNIJ010000017.1?report=graph&from=25638&to=27095	VPA1270	1	485	0	Shewanella sp. JNE9-1	unplaced scaffold	NZ_JALNIJ010000017.1	25638	27095	+	WP_248084759.1	gamma-mobile-trio recombinase GmtY	1-485: VPA1270 (0.0e+00); 212-428: cd00397 (DNA_BRE_C, DNA breaking-rejoining enzymes, C-terminal catalytic domain.)	485		EAL domain-containing protein		0	229	WP_016807537.1	integrase family protein	1-885: VPA1269 (0.0e+00); 26-380: pfam13009 (Phage_Integr_2, Putative phage integrase.)	886	-1	WP_248084760.1	patatin-like phospholipase family protein	26-232: cd07205 (Pat_PNPLA6_PNPLA7_NTE1_like, Patatin-like phospholipase domain containing protein 6, protein 7, and fungal NTE1.); 341-738: COG0729 (TamA, Outer membrane translocation and assembly module TamA [Cell wall/membrane/envelope biogenesis].)	738	4786	WP_016807538.1	gamma-mobile-trio protein GmtX	1-225: VPA1268 (1.4e-130)	225	2659	WP_248084761.1	M13 family peptidase	32-680: COG3590 (PepO, Predicted metalloendopeptidase [Posttranslational modification, protein turnover, chaperones].)	680	7203	WP_016807539.1	VPA1267 family protein		145	3336		DUF2845 domain-containing protein		0	9294	WP_248084758.1	AAA family ATPase	90-718: TIGR01448 (recD_rel, helicase, putative, RecD/TraA family.)	721	3770	WP_011787916.1	hexitol phosphatase HxpB	1-217: PRK10826 (PRK10826, hexitol phosphatase HxpB.)	217	9675	WP_248084757.1	response regulator	518-1154: PRK11107 (PRK11107, hybrid sensory histidine kinase BarA; Provisional); 87-269: pfam03924 (CHASE, CHASE domain.); 385-519: cl21578 (PAS, N/A.); 1100-1247: COG0643 (CheA, Chemotaxis protein histidine kinase CheA [Cell motility, Signal transduction mechanisms].)	1264	6632		bifunctional aconitate hydratase 2/2-methylisocitrate dehydratase		0	10764	WP_248084756.1	diguanylate cyclase	6-302: COG3706 (PleD, Two-component response regulator, PleD family, consists of two REC domains and a diguanylate cyclase (GGDEF) domain [Signal transduction mechanisms, Transcription].)	309	10432	WP_081429807.1	Rsd/AlgQ family anti-sigma factor	1-161: PRK11718 (PRK11718, sigma D regulator.)	161	13440	WP_014611444.1	dihydrolipoyl dehydrogenase	4-457: COG1249 (Lpd, Pyruvate/2-oxoglutarate dehydrogenase complex, dihydrolipoamide dehydrogenase (E3) component or related enzyme [Energy production and conversion].)	475	12069	WP_014611439.1	hypothetical protein		126	14022	WP_248067543.1	dihydrolipoyllysine-residue acetyltransferase	1-668: PRK11854 (aceF, pyruvate dehydrogenase dihydrolipoyltransacetylase; Validated)	668	13644	WP_011787920.1	uroporphyrinogen decarboxylase	10-347: cd00717 (URO-D, Uroporphyrinogen decarboxylase (URO-D) is a dimeric cytosolic enzyme that decarboxylates the four acetate side chains of uroporphyrinogen III (uro-III) to create coproporphyrinogen III, without requiring any prosthetic groups or cofactors.)	354	14383	WP_011787909.1	pyruvate dehydrogenase (acetyl-transferring), homodimeric type	1-888: PRK09405 (aceE, pyruvate dehydrogenase subunit E1; Reviewed)	888	15663	WP_014611438.1	EAL domain-containing protein	303-850: PRK09776 (PRK09776, putative diguanylate cyclase; Provisional)	859	15758	WP_025008136.1	pyruvate dehydrogenase complex transcriptional repressor PdhR	1-250: PRK09464 (pdhR, pyruvate dehydrogenase complex transcriptional repressor PdhR.)	250	18412
713	https://www.ncbi.nlm.nih.gov/nuccore/NZ_JALNIM010000064.1?report=graph&from=128&to=1585	VPA1270	1	485	0	Shewanella sp. JNE4-1	unplaced scaffold	NZ_JALNIM010000064.1	128	1585	+	WP_248084759.1	gamma-mobile-trio recombinase GmtY	1-485: VPA1270 (0.0e+00); 212-428: cd00397 (DNA_BRE_C, DNA breaking-rejoining enzymes, C-terminal catalytic domain.)	485				0	0	WP_016807537.1	integrase family protein	1-885: VPA1269 (0.0e+00); 26-380: pfam13009 (Phage_Integr_2, Putative phage integrase.)	886	-1				0	0	WP_016807538.1	gamma-mobile-trio protein GmtX	1-225: VPA1268 (1.4e-130)	225	2659				0	0	WP_016807539.1	VPA1267 family protein		145	3336				0	0	WP_248084758.1	AAA family ATPase	90-718: TIGR01448 (recD_rel, helicase, putative, RecD/TraA family.)	721	3770				0	0	WP_248084757.1	response regulator	518-1154: PRK11107 (PRK11107, hybrid sensory histidine kinase BarA; Provisional); 87-269: pfam03924 (CHASE, CHASE domain.); 385-519: cl21578 (PAS, N/A.); 1100-1247: COG0643 (CheA, Chemotaxis protein histidine kinase CheA [Cell motility, Signal transduction mechanisms].)	1264	6632				0	0	WP_248084756.1	diguanylate cyclase	6-302: COG3706 (PleD, Two-component response regulator, PleD family, consists of two REC domains and a diguanylate cyclase (GGDEF) domain [Signal transduction mechanisms, Transcription].)	309	10432				0	0				0	0				0	0				0	0				0	0				0	0				0	0				0	0
714	https://www.ncbi.nlm.nih.gov/nuccore/NZ_JALNIN010000017.1?report=graph&from=70854&to=72311	VPA1270	1	485	0	Shewanella sp. JNE3-1	unplaced scaffold	NZ_JALNIN010000017.1	70854	72311	-	WP_248084759.1	gamma-mobile-trio recombinase GmtY	1-485: VPA1270 (0.0e+00); 212-428: cd00397 (DNA_BRE_C, DNA breaking-rejoining enzymes, C-terminal catalytic domain.)	485		EAL domain-containing protein		0	229	WP_016807537.1	integrase family protein	1-885: VPA1269 (0.0e+00); 26-380: pfam13009 (Phage_Integr_2, Putative phage integrase.)	886	-1	WP_248084760.1	patatin-like phospholipase family protein	26-232: cd07205 (Pat_PNPLA6_PNPLA7_NTE1_like, Patatin-like phospholipase domain containing protein 6, protein 7, and fungal NTE1.); 341-738: COG0729 (TamA, Outer membrane translocation and assembly module TamA [Cell wall/membrane/envelope biogenesis].)	738	4786	WP_016807538.1	gamma-mobile-trio protein GmtX	1-225: VPA1268 (1.4e-130)	225	2659	WP_248084761.1	M13 family peptidase	32-680: COG3590 (PepO, Predicted metalloendopeptidase [Posttranslational modification, protein turnover, chaperones].)	680	7203	WP_016807539.1	VPA1267 family protein		145	3336		DUF2845 domain-containing protein		0	9294	WP_248084758.1	AAA family ATPase	90-718: TIGR01448 (recD_rel, helicase, putative, RecD/TraA family.)	721	3770	WP_011787916.1	hexitol phosphatase HxpB	1-217: PRK10826 (PRK10826, hexitol phosphatase HxpB.)	217	9675	WP_248084757.1	response regulator	518-1154: PRK11107 (PRK11107, hybrid sensory histidine kinase BarA; Provisional); 87-269: pfam03924 (CHASE, CHASE domain.); 385-519: cl21578 (PAS, N/A.); 1100-1247: COG0643 (CheA, Chemotaxis protein histidine kinase CheA [Cell motility, Signal transduction mechanisms].)	1264	6632	WP_262917312.1	bifunctional aconitate hydratase 2/2-methylisocitrate dehydratase	13-857: PRK09238 (PRK09238, bifunctional aconitate hydratase 2/2-methylisocitrate dehydratase; Validated)	876	10731	WP_248084756.1	diguanylate cyclase	6-302: COG3706 (PleD, Two-component response regulator, PleD family, consists of two REC domains and a diguanylate cyclase (GGDEF) domain [Signal transduction mechanisms, Transcription].)	309	10432	WP_081429807.1	Rsd/AlgQ family anti-sigma factor	1-161: PRK11718 (PRK11718, sigma D regulator.)	161	13440	WP_014611444.1	dihydrolipoyl dehydrogenase	4-457: COG1249 (Lpd, Pyruvate/2-oxoglutarate dehydrogenase complex, dihydrolipoamide dehydrogenase (E3) component or related enzyme [Energy production and conversion].)	475	12069	WP_014611439.1	hypothetical protein		126	14022	WP_248067543.1	dihydrolipoyllysine-residue acetyltransferase	1-668: PRK11854 (aceF, pyruvate dehydrogenase dihydrolipoyltransacetylase; Validated)	668	13644	WP_011787920.1	uroporphyrinogen decarboxylase	10-347: cd00717 (URO-D, Uroporphyrinogen decarboxylase (URO-D) is a dimeric cytosolic enzyme that decarboxylates the four acetate side chains of uroporphyrinogen III (uro-III) to create coproporphyrinogen III, without requiring any prosthetic groups or cofactors.)	354	14383	WP_011787909.1	pyruvate dehydrogenase (acetyl-transferring), homodimeric type	1-888: PRK09405 (aceE, pyruvate dehydrogenase subunit E1; Reviewed)	888	15663	WP_014611438.1	EAL domain-containing protein	303-850: PRK09776 (PRK09776, putative diguanylate cyclase; Provisional)	859	15758	WP_025008136.1	pyruvate dehydrogenase complex transcriptional repressor PdhR	1-250: PRK09464 (pdhR, pyruvate dehydrogenase complex transcriptional repressor PdhR.)	250	18412
717	https://www.ncbi.nlm.nih.gov/nuccore/NZ_JAPDBG010000196.1?report=graph&from=123&to=1490	VPA1270	4	455	0	Aeromonas sp. QDB02	unplaced scaffold	NZ_JAPDBG010000196.1	123	1490	+	WP_270665172.1	gamma-mobile-trio recombinase GmtY	4-455: VPA1270 (0.0e+00); 182-398: cd00397 (DNA_BRE_C, DNA breaking-rejoining enzymes, C-terminal catalytic domain.)	455				0	0	WP_270665173.1	integrase family protein	4-887: VPA1269 (0.0e+00); 27-383: pfam13009 (Phage_Integr_2, Putative phage integrase.)	888	-1				0	0	WP_202904346.1	gamma-mobile-trio protein GmtX	2-225: VPA1268 (5.6e-121)	228	2662				0	0	WP_052815699.1	VPA1267 family protein		145	3341				0	0	WP_270804272.1	hypothetical protein		187	3775				0	0				0	0				0	0				0	0				0	0				0	0				0	0				0	0				0	0				0	0				0	0				0	0
718	https://www.ncbi.nlm.nih.gov/nuccore/NZ_JAPDBJ010000171.1?report=graph&from=5901&to=7268	VPA1270	4	455	0	Aeromonas sp. QDB06	unplaced scaffold	NZ_JAPDBJ010000171.1	5901	7268	-	WP_270665172.1	gamma-mobile-trio recombinase GmtY	4-455: VPA1270 (0.0e+00); 182-398: cd00397 (DNA_BRE_C, DNA breaking-rejoining enzymes, C-terminal catalytic domain.)	455				0	0	WP_270665173.1	integrase family protein	4-887: VPA1269 (0.0e+00); 27-383: pfam13009 (Phage_Integr_2, Putative phage integrase.)	888	-1				0	0	WP_202904346.1	gamma-mobile-trio protein GmtX	2-225: VPA1268 (5.6e-121)	228	2662				0	0	WP_052815699.1	VPA1267 family protein		145	3341				0	0	WP_270665175.1	AAA family ATPase	97-684: TIGR01448 (recD_rel, helicase, putative, RecD/TraA family.)	690	3775				0	0				0	0				0	0				0	0				0	0				0	0				0	0				0	0				0	0				0	0				0	0				0	0
719	https://www.ncbi.nlm.nih.gov/nuccore/NZ_JAPDBL010000167.1?report=graph&from=327&to=1694	VPA1270	4	455	0	Aeromonas sp. QDB10	unplaced scaffold	NZ_JAPDBL010000167.1	327	1694	+	WP_270665172.1	gamma-mobile-trio recombinase GmtY	4-455: VPA1270 (0.0e+00); 182-398: cd00397 (DNA_BRE_C, DNA breaking-rejoining enzymes, C-terminal catalytic domain.)	455				0	0	WP_270665173.1	integrase family protein	4-887: VPA1269 (0.0e+00); 27-383: pfam13009 (Phage_Integr_2, Putative phage integrase.)	888	-1				0	0	WP_202904346.1	gamma-mobile-trio protein GmtX	2-225: VPA1268 (5.6e-121)	228	2662				0	0	WP_052815699.1	VPA1267 family protein		145	3341				0	0	WP_270665175.1	AAA family ATPase	97-684: TIGR01448 (recD_rel, helicase, putative, RecD/TraA family.)	690	3775				0	0				0	0				0	0				0	0				0	0				0	0				0	0				0	0				0	0				0	0				0	0				0	0
720	https://www.ncbi.nlm.nih.gov/nuccore/NZ_JAPDBO010000165.1?report=graph&from=80&to=1447	VPA1270	4	455	0	Aeromonas sp. QDB13	unplaced scaffold	NZ_JAPDBO010000165.1	80	1447	+	WP_270665172.1	gamma-mobile-trio recombinase GmtY	4-455: VPA1270 (0.0e+00); 182-398: cd00397 (DNA_BRE_C, DNA breaking-rejoining enzymes, C-terminal catalytic domain.)	455				0	0	WP_270665173.1	integrase family protein	4-887: VPA1269 (0.0e+00); 27-383: pfam13009 (Phage_Integr_2, Putative phage integrase.)	888	-1				0	0	WP_202904346.1	gamma-mobile-trio protein GmtX	2-225: VPA1268 (5.6e-121)	228	2662				0	0	WP_052815699.1	VPA1267 family protein		145	3341				0	0	WP_270665175.1	AAA family ATPase	97-684: TIGR01448 (recD_rel, helicase, putative, RecD/TraA family.)	690	3775				0	0				0	0				0	0				0	0				0	0				0	0				0	0				0	0				0	0				0	0				0	0				0	0
721	https://www.ncbi.nlm.nih.gov/nuccore/NZ_JAPDBS010000169.1?report=graph&from=5901&to=7268	VPA1270	4	455	0	Aeromonas sp. QDB33	unplaced scaffold	NZ_JAPDBS010000169.1	5901	7268	-	WP_270665172.1	gamma-mobile-trio recombinase GmtY	4-455: VPA1270 (0.0e+00); 182-398: cd00397 (DNA_BRE_C, DNA breaking-rejoining enzymes, C-terminal catalytic domain.)	455				0	0	WP_270665173.1	integrase family protein	4-887: VPA1269 (0.0e+00); 27-383: pfam13009 (Phage_Integr_2, Putative phage integrase.)	888	-1				0	0	WP_202904346.1	gamma-mobile-trio protein GmtX	2-225: VPA1268 (5.6e-121)	228	2662				0	0	WP_052815699.1	VPA1267 family protein		145	3341				0	0	WP_270665175.1	AAA family ATPase	97-684: TIGR01448 (recD_rel, helicase, putative, RecD/TraA family.)	690	3775				0	0				0	0				0	0				0	0				0	0				0	0				0	0				0	0				0	0				0	0				0	0				0	0
722	https://www.ncbi.nlm.nih.gov/nuccore/NZ_JAPDBU010000171.1?report=graph&from=123&to=1490	VPA1270	4	455	0	Aeromonas sp. QDB36	unplaced scaffold	NZ_JAPDBU010000171.1	123	1490	+	WP_270665172.1	gamma-mobile-trio recombinase GmtY	4-455: VPA1270 (0.0e+00); 182-398: cd00397 (DNA_BRE_C, DNA breaking-rejoining enzymes, C-terminal catalytic domain.)	455				0	0	WP_270793634.1	integrase family protein	4-887: VPA1269 (0.0e+00); 27-383: pfam13009 (Phage_Integr_2, Putative phage integrase.)	888	-1				0	0	WP_202904346.1	gamma-mobile-trio protein GmtX	2-225: VPA1268 (5.6e-121)	228	2662				0	0	WP_052815699.1	VPA1267 family protein		145	3341				0	0	WP_270665175.1	AAA family ATPase	97-684: TIGR01448 (recD_rel, helicase, putative, RecD/TraA family.)	690	3775				0	0				0	0				0	0				0	0				0	0				0	0				0	0				0	0				0	0				0	0				0	0				0	0
723	https://www.ncbi.nlm.nih.gov/nuccore/NZ_JAPDBX010000184.1?report=graph&from=123&to=1490	VPA1270	4	455	0	Aeromonas sp. QDB50	unplaced scaffold	NZ_JAPDBX010000184.1	123	1490	+	WP_270665172.1	gamma-mobile-trio recombinase GmtY	4-455: VPA1270 (0.0e+00); 182-398: cd00397 (DNA_BRE_C, DNA breaking-rejoining enzymes, C-terminal catalytic domain.)	455				0	0	WP_270665173.1	integrase family protein	4-887: VPA1269 (0.0e+00); 27-383: pfam13009 (Phage_Integr_2, Putative phage integrase.)	888	-1				0	0	WP_052815698.1	gamma-mobile-trio protein GmtX	1-224: VPA1268 (6.9e-121)	227	2665				0	0	WP_052815699.1	VPA1267 family protein		145	3341				0	0	WP_270665175.1	AAA family ATPase	97-684: TIGR01448 (recD_rel, helicase, putative, RecD/TraA family.)	690	3775				0	0				0	0				0	0				0	0				0	0				0	0				0	0				0	0				0	0				0	0				0	0				0	0
724	https://www.ncbi.nlm.nih.gov/nuccore/NZ_JAPDBY010000163.1?report=graph&from=5901&to=7268	VPA1270	4	455	0	Aeromonas sp. QDB53	unplaced scaffold	NZ_JAPDBY010000163.1	5901	7268	-	WP_270665172.1	gamma-mobile-trio recombinase GmtY	4-455: VPA1270 (0.0e+00); 182-398: cd00397 (DNA_BRE_C, DNA breaking-rejoining enzymes, C-terminal catalytic domain.)	455				0	0	WP_270665173.1	integrase family protein	4-887: VPA1269 (0.0e+00); 27-383: pfam13009 (Phage_Integr_2, Putative phage integrase.)	888	-1				0	0	WP_202904346.1	gamma-mobile-trio protein GmtX	2-225: VPA1268 (5.6e-121)	228	2662				0	0	WP_052815699.1	VPA1267 family protein		145	3341				0	0	WP_270665175.1	AAA family ATPase	97-684: TIGR01448 (recD_rel, helicase, putative, RecD/TraA family.)	690	3775				0	0				0	0				0	0				0	0				0	0				0	0				0	0				0	0				0	0				0	0				0	0				0	0
725	https://www.ncbi.nlm.nih.gov/nuccore/NZ_JAPDCA010000171.1?report=graph&from=5900&to=7267	VPA1270	4	455	0	Aeromonas sp. QDB58	unplaced scaffold	NZ_JAPDCA010000171.1	5900	7267	-	WP_270665172.1	gamma-mobile-trio recombinase GmtY	4-455: VPA1270 (0.0e+00); 182-398: cd00397 (DNA_BRE_C, DNA breaking-rejoining enzymes, C-terminal catalytic domain.)	455				0	0	WP_270665173.1	integrase family protein	4-887: VPA1269 (0.0e+00); 27-383: pfam13009 (Phage_Integr_2, Putative phage integrase.)	888	-1				0	0	WP_202904346.1	gamma-mobile-trio protein GmtX	2-225: VPA1268 (5.6e-121)	228	2662				0	0	WP_052815699.1	VPA1267 family protein		145	3341				0	0	WP_270665175.1	AAA family ATPase	97-684: TIGR01448 (recD_rel, helicase, putative, RecD/TraA family.)	690	3775				0	0				0	0				0	0				0	0				0	0				0	0				0	0				0	0				0	0				0	0				0	0				0	0
726	https://www.ncbi.nlm.nih.gov/nuccore/NZ_JAPDCE010000169.1?report=graph&from=327&to=1694	VPA1270	4	455	0	Aeromonas sp. QDB64	unplaced scaffold	NZ_JAPDCE010000169.1	327	1694	+	WP_270665172.1	gamma-mobile-trio recombinase GmtY	4-455: VPA1270 (0.0e+00); 182-398: cd00397 (DNA_BRE_C, DNA breaking-rejoining enzymes, C-terminal catalytic domain.)	455				0	0	WP_270665173.1	integrase family protein	4-887: VPA1269 (0.0e+00); 27-383: pfam13009 (Phage_Integr_2, Putative phage integrase.)	888	-1				0	0	WP_202904346.1	gamma-mobile-trio protein GmtX	2-225: VPA1268 (5.6e-121)	228	2662				0	0	WP_052815699.1	VPA1267 family protein		145	3341				0	0	WP_270665175.1	AAA family ATPase	97-684: TIGR01448 (recD_rel, helicase, putative, RecD/TraA family.)	690	3775				0	0				0	0				0	0				0	0				0	0				0	0				0	0				0	0				0	0				0	0				0	0				0	0
727	https://www.ncbi.nlm.nih.gov/nuccore/NZ_JAPDCF010000164.1?report=graph&from=5901&to=7268	VPA1270	4	455	0	Aeromonas sp. QDB67	unplaced scaffold	NZ_JAPDCF010000164.1	5901	7268	-	WP_270665172.1	gamma-mobile-trio recombinase GmtY	4-455: VPA1270 (0.0e+00); 182-398: cd00397 (DNA_BRE_C, DNA breaking-rejoining enzymes, C-terminal catalytic domain.)	455				0	0	WP_270665173.1	integrase family protein	4-887: VPA1269 (0.0e+00); 27-383: pfam13009 (Phage_Integr_2, Putative phage integrase.)	888	-1				0	0	WP_202904346.1	gamma-mobile-trio protein GmtX	2-225: VPA1268 (5.6e-121)	228	2662				0	0	WP_052815699.1	VPA1267 family protein		145	3341				0	0	WP_270665175.1	AAA family ATPase	97-684: TIGR01448 (recD_rel, helicase, putative, RecD/TraA family.)	690	3775				0	0				0	0				0	0				0	0				0	0				0	0				0	0				0	0				0	0				0	0				0	0				0	0
728	https://www.ncbi.nlm.nih.gov/nuccore/NZ_QVIN01000013.1?report=graph&from=121631&to=123121	VPA1270	1	496	0	Duganella sp. BJB480	unplaced scaffold	NZ_QVIN01000013.1	121631	123121	+	WP_117015287.1	gamma-mobile-trio recombinase GmtY	1-496: VPA1270 (0.0e+00); 218-437: cd00397 (DNA_BRE_C, DNA breaking-rejoining enzymes, C-terminal catalytic domain.)	496		serine/threonine protein kinase		0	154	WP_117015288.1	integrase family protein	2-837: VPA1269 (0.0e+00); 28-350: pfam13009 (Phage_Integr_2, Putative phage integrase.)	859	5	WP_229213415.1	hypothetical protein	95-706: PTZ00121 (PTZ00121, MAEBL; Provisional)	766	654	WP_117015289.1	gamma-mobile-trio protein GmtX	4-218: VPA1268 (1.9e-99)	220	2584	WP_229213416.1	hypothetical protein		318	3098	WP_117015290.1	hypothetical protein		66	3646	WP_117015285.1	hypothetical protein		123	4060	WP_147330523.1	hypothetical protein		585	4555	WP_117015284.1	DUF475 domain-containing protein	1-352: PRK14013 (PRK14013, hypothetical protein; Provisional)	352	4469	WP_229213414.1	HlyD family efflux transporter periplasmic adaptor subunit	2-379: TIGR01843 (type_I_hlyD, type I secretion membrane fusion protein, HlyD family.)	385	7088	WP_117015283.1	divergent PAP2 family protein	5-129: pfam02681 (DUF212, Divergent PAP2 family.)	140	5635	WP_117015292.1	peptidase domain-containing ABC transporter	16-702: COG2274 (SunT, ABC-type bacteriocin/lantibiotic exporters, contain an N-terminal double-glycine peptidase domain [Defense mechanisms].)	712	8281	WP_117015282.1	efflux RND transporter periplasmic adaptor subunit	57-371: TIGR01730 (RND_mfp, RND family efflux transporter, MFP subunit.)	401	6323	WP_117015293.1	glycosyltransferase family 2 protein	25-120: pfam13704 (Glyco_tranf_2_4, Glycosyl transferase family 2.)	616	10519	WP_117015281.1	efflux RND transporter permease subunit	3-1006: COG0841 (AcrB, Multidrug efflux pump subunit AcrB [Defense mechanisms].)	1073	7532	WP_117015294.1	transposase	3-97: NF033542 (transpos_IS110, IS110 family transposase.)	188	13373	WP_117015280.1	OmpP1/FadL family transporter	1-470: COG2067 (FadL, Long-chain fatty acid transport protein [Lipid transport and metabolism].)	470	10982	WP_229213413.1	serine/threonine protein kinase	7-331: PRK11768 (PRK11768, serine/threonine protein kinase.)	332	13864	WP_117015336.1	hypothetical protein		70	12444		serine/threonine protein kinase		0	14992
729	https://www.ncbi.nlm.nih.gov/nuccore/NZ_QVIM01000015.1?report=graph&from=121526&to=123121	VPA1270	36	531	0	Duganella sp. BJB488	unplaced scaffold	NZ_QVIM01000015.1	121526	123121	+	WP_229213585.1	gamma-mobile-trio recombinase GmtY	36-531: VPA1270 (0.0e+00); 253-472: cd00397 (DNA_BRE_C, DNA breaking-rejoining enzymes, C-terminal catalytic domain.)	531		serine/threonine protein kinase		0	49	WP_229213583.1	integrase family protein	1-817: VPA1269 (0.0e+00); 8-330: pfam13009 (Phage_Integr_2, Putative phage integrase.)	839	65	WP_229213415.1	hypothetical protein	95-706: PTZ00121 (PTZ00121, MAEBL; Provisional)	766	549	WP_117015289.1	gamma-mobile-trio protein GmtX	4-218: VPA1268 (1.9e-99)	220	2584	WP_229213416.1	hypothetical protein		318	2993	WP_117015290.1	hypothetical protein		66	3646	WP_117015285.1	hypothetical protein		123	3955	WP_229213584.1	hypothetical protein		575	4585	WP_117015284.1	DUF475 domain-containing protein	1-352: PRK14013 (PRK14013, hypothetical protein; Provisional)	352	4364	WP_117015291.1	HlyD family efflux transporter periplasmic adaptor subunit	48-428: TIGR01843 (type_I_hlyD, type I secretion membrane fusion protein, HlyD family.)	434	6941	WP_117015283.1	divergent PAP2 family protein	5-129: pfam02681 (DUF212, Divergent PAP2 family.)	140	5530	WP_117015292.1	peptidase domain-containing ABC transporter	16-702: COG2274 (SunT, ABC-type bacteriocin/lantibiotic exporters, contain an N-terminal double-glycine peptidase domain [Defense mechanisms].)	712	8281	WP_117015282.1	efflux RND transporter periplasmic adaptor subunit	57-371: TIGR01730 (RND_mfp, RND family efflux transporter, MFP subunit.)	401	6218	WP_117015293.1	glycosyltransferase family 2 protein	25-120: pfam13704 (Glyco_tranf_2_4, Glycosyl transferase family 2.)	616	10519	WP_117015281.1	efflux RND transporter permease subunit	3-1006: COG0841 (AcrB, Multidrug efflux pump subunit AcrB [Defense mechanisms].)	1073	7427	WP_117015294.1	transposase	3-97: NF033542 (transpos_IS110, IS110 family transposase.)	188	13373	WP_117015280.1	OmpP1/FadL family transporter	1-470: COG2067 (FadL, Long-chain fatty acid transport protein [Lipid transport and metabolism].)	470	10877	WP_229213413.1	serine/threonine protein kinase	7-331: PRK11768 (PRK11768, serine/threonine protein kinase.)	332	13864	WP_117015336.1	hypothetical protein		70	12339		serine/threonine protein kinase		0	14992
730	https://www.ncbi.nlm.nih.gov/nuccore/NZ_QVIL01000014.1?report=graph&from=61741&to=63231	VPA1270	1	496	0	Duganella sp. BJB489	unplaced scaffold	NZ_QVIL01000014.1	61741	63231	-	WP_117015287.1	gamma-mobile-trio recombinase GmtY	1-496: VPA1270 (0.0e+00); 218-437: cd00397 (DNA_BRE_C, DNA breaking-rejoining enzymes, C-terminal catalytic domain.)	496		serine/threonine protein kinase		0	154	WP_117015288.1	integrase family protein	2-837: VPA1269 (0.0e+00); 28-350: pfam13009 (Phage_Integr_2, Putative phage integrase.)	859	5	WP_229213415.1	hypothetical protein	95-706: PTZ00121 (PTZ00121, MAEBL; Provisional)	766	654	WP_117015289.1	gamma-mobile-trio protein GmtX	4-218: VPA1268 (1.9e-99)	220	2584	WP_229213416.1	hypothetical protein		318	3098	WP_117015290.1	hypothetical protein		66	3646	WP_117015285.1	hypothetical protein		123	4060	WP_147330523.1	hypothetical protein		585	4555	WP_117015284.1	DUF475 domain-containing protein	1-352: PRK14013 (PRK14013, hypothetical protein; Provisional)	352	4469	WP_229213414.1	HlyD family efflux transporter periplasmic adaptor subunit	2-379: TIGR01843 (type_I_hlyD, type I secretion membrane fusion protein, HlyD family.)	385	7088	WP_117015283.1	divergent PAP2 family protein	5-129: pfam02681 (DUF212, Divergent PAP2 family.)	140	5635	WP_117015292.1	peptidase domain-containing ABC transporter	16-702: COG2274 (SunT, ABC-type bacteriocin/lantibiotic exporters, contain an N-terminal double-glycine peptidase domain [Defense mechanisms].)	712	8281	WP_117015282.1	efflux RND transporter periplasmic adaptor subunit	57-371: TIGR01730 (RND_mfp, RND family efflux transporter, MFP subunit.)	401	6323	WP_117015293.1	glycosyltransferase family 2 protein	25-120: pfam13704 (Glyco_tranf_2_4, Glycosyl transferase family 2.)	616	10519	WP_117015281.1	efflux RND transporter permease subunit	3-1006: COG0841 (AcrB, Multidrug efflux pump subunit AcrB [Defense mechanisms].)	1073	7532	WP_117015294.1	transposase	3-97: NF033542 (transpos_IS110, IS110 family transposase.)	188	13373	WP_117015280.1	OmpP1/FadL family transporter	1-470: COG2067 (FadL, Long-chain fatty acid transport protein [Lipid transport and metabolism].)	470	10982	WP_229213413.1	serine/threonine protein kinase	7-331: PRK11768 (PRK11768, serine/threonine protein kinase.)	332	13864	WP_117015336.1	hypothetical protein		70	12444		serine/threonine protein kinase		0	14992
732	https://www.ncbi.nlm.nih.gov/nuccore/NZ_SGTH01000001.1?report=graph&from=559096&to=560574	VPA1270	1	488	0	Acinetobacter pittii WCHAP100012	unplaced scaffold	NZ_SGTH01000001.1	559096	560574	-	WP_130172557.1	gamma-mobile-trio recombinase GmtY	1-488: VPA1270 (0.0e+00); 214-429: cd00397 (DNA_BRE_C, DNA breaking-rejoining enzymes, C-terminal catalytic domain.)	492	WP_130172558.1	DNA-binding protein	4-58: TIGR04111 (BcepMu_gp16, phage-associated protein, BcepMu gp16 family.)	64	168	WP_130172556.1	VPA1269 family protein	7-853: VPA1269 (0.0e+00); 31-357: pfam13009 (Phage_Integr_2, Putative phage integrase.)	863	-10	WP_032006285.1	3-oxoadipate enol-lactonase	11-257: TIGR02427 (protocat_pcaD, 3-oxoadipate enol-lactonase.)	259	775	WP_130172555.1	gamma-mobile-trio protein GmtX	1-223: VPA1268 (4.4e-107)	231	2581	WP_032006284.1	3-oxoadipyl-CoA thiolase	1-401: PRK09050 (PRK09050, beta-ketoadipyl CoA thiolase; Validated)	404	1565	WP_130172554.1	hypothetical protein		1277	3592	WP_130172559.1	3-oxoacid CoA-transferase subunit B	6-213: cl00339 (SugarP_isomerase, N/A.)	216	3283	WP_130172553.1	nucleotidyltransferase	1-162: pfam18144 (SMODS, Second Messenger Oligonucleotide or Dinucleotide Synthetase domain.)	337	7982	WP_130172560.1	3-oxoacid CoA-transferase subunit A	1-220: TIGR02429 (pcaI_scoA_fam, 3-oxoacid CoA-transferase, A subunit.)	223	3952	WP_130172552.1	ThiF family adenylyltransferase	301-447: cd01483 (E1_enzyme_family, Superfamily of activating enzymes (E1) of the ubiquitin-like proteins.)	570	8995	WP_001081620.1	catechol 1,2-dioxygenase	2-287: cl21470 (Peptidase_M14NE-CP-C_like, Peptidase associated domain: C-terminal domain of M14 N/E carboxypeptidase; putative folding, regulation, or interaction domain.)	306	4758	WP_130172551.1	Mov34/MPN/PAD-1 family protein		153	10713	WP_000897236.1	muconolactone Delta-isomerase	2-91: TIGR03221 (muco_delta, muconolactone delta-isomerase.)	96	5839	WP_130172550.1	SAVED domain-containing protein	218-462: NF033611 (SAVED, SAVED domain.)	463	11177	WP_130172561.1	muconate/chloromuconate family cycloisomerase	2-368: TIGR02534 (mucon_cyclo, muconate and chloromuconate cycloisomerases.)	368	6153	WP_130172549.1	hypothetical protein		243	12771	WP_130172562.1	LysR family transcriptional regulator	94-293: cl21456 (Periplasmic_Binding_Protein_Type_2, Type 2 periplasmic binding fold superfamily.); 3-61: pfam00126 (HTH_1, Bacterial regulatory helix-turn-helix protein, lysR family.)	304	7360	WP_130172548.1	hypothetical protein		278	13636	WP_213074435.1	TorF family putative porin	28-268: cl09901 (Gcw_chp, Bacterial protein of unknown function (Gcw_chp).)	268	8355	WP_130172547.1	OmpA family protein	18-214: COG2885 (OmpA, Outer membrane protein OmpA and related peptidoglycan-associated (lipo)proteins [Cell wall/membrane/envelope biogenesis].)	228	14469
733	https://www.ncbi.nlm.nih.gov/nuccore/NZ_BJLJ01000006.1?report=graph&from=202284&to=203735	VPA1270	2	466	0	Acinetobacter pittii NBRC 110514	unplaced scaffold	NZ_BJLJ01000006.1	202284	203735	-	WP_250628813.1	gamma-mobile-trio recombinase GmtY	2-466: VPA1270 (0.0e+00); 217-427: cd00397 (DNA_BRE_C, DNA breaking-rejoining enzymes, C-terminal catalytic domain.)	483	WP_141315399.1	DNA-binding protein	4-58: TIGR04111 (BcepMu_gp16, phage-associated protein, BcepMu gp16 family.)	64	176	WP_141315397.1	VPA1269 family protein	5-851: VPA1269 (0.0e+00); 31-351: pfam13009 (Phage_Integr_2, Putative phage integrase.)	861	9	WP_141315401.1	porin	23-368: cd00342 (gram_neg_porins, Porins form aqueous channels for the diffusion of small hydrophillic molecules across the outer membrane.)	368	755	WP_141315395.1	gamma-mobile-trio protein GmtX	1-223: VPA1268 (3.2e-107)	225	2599	WP_005069390.1	HIT family protein	7-108: cd01277 (HINT_subgroup, HINT (histidine triad nucleotide-binding protein) subgroup: Members of this CD belong to the superfamily of histidine triad hydrolases that act on alpha-phosphate of ribonucleotides.)	137	2117	WP_171479315.1	Zn-dependent hydrolase	10-416: PRK12890 (PRK12890, allantoate amidohydrolase; Reviewed)	417	3405	WP_002122146.1	YARHG domain-containing protein		89	2548	WP_141315394.1	Lrp/AsnC family transcriptional regulator	1-155: COG1522 (Lrp, DNA-binding transcriptional regulator, Lrp family [Transcription].)	155	4783	WP_032003574.1	hypothetical protein		154	3673	WP_141315392.1	septum formation initiator	17-416: cl00456 (SLC5-6-like_sbd, Solute carrier families 5 and 6-like; solute binding domain.)	426	5294	WP_141315403.1	alpha/beta fold hydrolase	32-357: TIGR01836 (PHA_synth_III_C, poly(R)-hydroxyalkanoic acid synthase, class III, PhaC subunit.)	361	4251	WP_141315391.1	M20 aminoacylase family protein	8-383: cd05666 (M20_Acy1-like, M20 Peptidase aminoacylase 1 subfamily.)	387	6804	WP_005069382.1	O-succinylhomoserine sulfhydrylase	5-393: PRK08133 (PRK08133, O-succinylhomoserine sulfhydrylase; Validated)	395	5473	WP_141315389.1	diaminopropionate ammonia-lyase	1-392: PRK08206 (PRK08206, diaminopropionate ammonia-lyase; Provisional)	393	8022	WP_032006132.1	hypothetical protein		78	6829	WP_141315387.1	RidA family protein	2-126: TIGR00004 (TIGR00004, reactive intermediate/imine deaminase.)	127	9252	WP_002113538.1	YbaB/EbfC family nucleoid-associated protein	8-99: pfam02575 (YbaB_DNA_bd, YbaB/EbfC DNA-binding family.)	109	7331	WP_141315383.1	DUF2938 domain-containing protein	15-164: pfam11158 (DUF2938, Protein of unknown function (DUF2938).)	169	11258	WP_002113756.1	recombination mediator RecR	1-194: COG0353 (RecR, Recombinational DNA repair protein RecR [Replication, recombination and repair].)	198	7670	WP_141315381.1	cupin domain-containing protein	19-110: pfam12973 (Cupin_7, ChrR Cupin-like domain.); 1-217: COG3806 (ChrR, Anti-sigma factor ChrR, cupin superfamily [Signal transduction mechanisms].)	221	11777
734	https://www.ncbi.nlm.nih.gov/nuccore/NZ_JAOPFS010000002.1?report=graph&from=317207&to=318676	VPA1270	2	487	0	Acinetobacter pittii INTEC_OZDC10	unplaced scaffold	NZ_JAOPFS010000002.1	317207	318676	+	WP_262451546.1	gamma-mobile-trio recombinase GmtY	2-487: VPA1270 (0.0e+00); 212-427: cd00397 (DNA_BRE_C, DNA breaking-rejoining enzymes, C-terminal catalytic domain.)	489	WP_262451545.1	DNA-binding protein	4-58: TIGR04111 (BcepMu_gp16, phage-associated protein, BcepMu gp16 family.)	64	174	WP_262451547.1	integrase family protein	8-861: VPA1269 (0.0e+00); 31-357: pfam13009 (Phage_Integr_2, Putative phage integrase.)	872	-8	WP_014206653.1	porin	23-368: cd00342 (gram_neg_porins, Porins form aqueous channels for the diffusion of small hydrophillic molecules across the outer membrane.)	368	793	WP_262451548.1	gamma-mobile-trio protein GmtX	1-219: VPA1268 (1.4e-107)	227	2600	WP_005069390.1	HIT family protein	7-108: cd01277 (HINT_subgroup, HINT (histidine triad nucleotide-binding protein) subgroup: Members of this CD belong to the superfamily of histidine triad hydrolases that act on alpha-phosphate of ribonucleotides.)	137	2156		alpha/beta hydrolase		0	3340	WP_262451544.1	YARHG domain-containing protein		89	2587		cation acetate symporter		0	3615	WP_262451543.1	hypothetical protein		154	3712		phosphotransferase family protein		0	4396	WP_262451542.1	alpha/beta fold hydrolase	32-357: TIGR01836 (PHA_synth_III_C, poly(R)-hydroxyalkanoic acid synthase, class III, PhaC subunit.)	361	4290	WP_262451549.1	acyl-CoA dehydrogenase C-terminal domain-containing protein	4-587: PTZ00456 (PTZ00456, acyl-CoA dehydrogenase; Provisional)	600	5521	WP_240281931.1	O-succinylhomoserine sulfhydrylase	5-393: PRK08133 (PRK08133, O-succinylhomoserine sulfhydrylase; Validated)	395	5512	WP_262451550.1	phytanoyl-CoA dioxygenase family protein	13-219: cl21496 (2OG-FeII_Oxy, 2OG-Fe(II) oxygenase superfamily.)	280	7694	WP_032057492.1	hypothetical protein		78	6869	WP_262451552.1	RidA family protein	19-130: cd02198 (YjgH_like, YjgH belongs to a large family of YjgF/YER057c/UK114-like proteins present in bacteria, archaea, and eukaryotes with no definitive function.)	135	8567	WP_002113538.1	YbaB/EbfC family nucleoid-associated protein	8-99: pfam02575 (YbaB_DNA_bd, YbaB/EbfC DNA-binding family.)	109	7372	WP_262451553.1	MFS transporter	29-417: TIGR00895 (2A0115, benzoate transport.)	460	9117	WP_262451540.1	recombination mediator RecR	1-194: COG0353 (RecR, Recombinational DNA repair protein RecR [Replication, recombination and repair].)	198	7711	WP_262451554.1	TorF family putative porin	3-239: cl09901 (Gcw_chp, Bacterial protein of unknown function (Gcw_chp).)	239	10604
735	https://www.ncbi.nlm.nih.gov/nuccore/NZ_JAQSOT010000003.1?report=graph&from=229361&to=230806	VPA1270	2	466	0	Acinetobacter pittii 653	unplaced scaffold	NZ_JAQSOT010000003.1	229361	230806	-	WP_270907204.1	gamma-mobile-trio recombinase GmtY	2-466: VPA1270 (0.0e+00); 217-427: cd00397 (DNA_BRE_C, DNA breaking-rejoining enzymes, C-terminal catalytic domain.)	481	WP_270907205.1	DNA-binding protein	4-58: TIGR04111 (BcepMu_gp16, phage-associated protein, BcepMu gp16 family.)	64	173	WP_270907203.1	VPA1269 family protein	5-843: VPA1269 (0.0e+00); 31-351: pfam13009 (Phage_Integr_2, Putative phage integrase.)	861	15	WP_068611319.1	porin	23-368: cd00342 (gram_neg_porins, Porins form aqueous channels for the diffusion of small hydrophillic molecules across the outer membrane.)	368	755	WP_270907202.1	gamma-mobile-trio protein GmtX	1-223: VPA1268 (8.7e-109)	225	2605	WP_005069390.1	HIT family protein	7-108: cd01277 (HINT_subgroup, HINT (histidine triad nucleotide-binding protein) subgroup: Members of this CD belong to the superfamily of histidine triad hydrolases that act on alpha-phosphate of ribonucleotides.)	137	2117	WP_270907288.1	M20/M25/M40 family metallo-hydrolase	1-71: cl14876 (Zinc_peptidase_like, Zinc peptidases M18, M20, M28, and M42.)	75	3413	WP_002122146.1	YARHG domain-containing protein		89	2548	WP_270907201.1	LysR family transcriptional regulator	13-299: COG0583 (LysR, DNA-binding transcriptional regulator, LysR family [Transcription].)	303	3826	WP_057061810.1	hypothetical protein		154	3670	WP_270907200.1	Lrp/AsnC family transcriptional regulator	1-150: COG1522 (Lrp, DNA-binding transcriptional regulator, Lrp family [Transcription].)	153	4747	WP_270907206.1	alpha/beta fold hydrolase	32-357: TIGR01836 (PHA_synth_III_C, poly(R)-hydroxyalkanoic acid synthase, class III, PhaC subunit.)	361	4248	WP_270907199.1	EamA family transporter RarD	10-295: COG2962 (RarD, Uncharacterized membrane protein RarD, contains two EamA domains [Function unknown].)	301	5316	WP_005069382.1	O-succinylhomoserine sulfhydrylase	5-393: PRK08133 (PRK08133, O-succinylhomoserine sulfhydrylase; Validated)	395	5470	WP_270907198.1	homoprotocatechuate degradation operon regulator HpaR	7-124: cl21459 (HTH, Helix-turn-helix domains.)	141	6320	WP_032006132.1	hypothetical protein		78	6825	WP_270907287.1	flavin reductase	23-164: smart00903 (Flavin_Reduct, Flavin reductase like domain.)	315	6901	WP_002113538.1	YbaB/EbfC family nucleoid-associated protein	8-99: pfam02575 (YbaB_DNA_bd, YbaB/EbfC DNA-binding family.)	109	7326	WP_270907197.1	flavin-dependent monooxygenase	42-414: cd01159 (NcnH, Naphthocyclinone hydroxylase.)	422	7876	WP_002113756.1	recombination mediator RecR	1-194: COG0353 (RecR, Recombinational DNA repair protein RecR [Replication, recombination and repair].)	198	7665	WP_270907196.1	MFS transporter	18-428: cd17369 (MFS_ShiA_like, Shikimate transporter and similar proteins of the Major Facilitator Superfamily.)	457	9395
736	https://www.ncbi.nlm.nih.gov/nuccore/NZ_JAUPAL010000001.1?report=graph&from=196289&to=197734	VPA1270	2	466	0	Acinetobacter nosocomialis PUMA0067	unplaced scaffold	NZ_JAUPAL010000001.1	196289	197734	+	WP_270907204.1	gamma-mobile-trio recombinase GmtY	2-466: VPA1270 (0.0e+00); 217-427: cd00397 (DNA_BRE_C, DNA breaking-rejoining enzymes, C-terminal catalytic domain.)	481	WP_270907205.1	DNA-binding protein	4-58: TIGR04111 (BcepMu_gp16, phage-associated protein, BcepMu gp16 family.)	64	173	WP_304392631.1	VPA1269 family protein	5-843: VPA1269 (0.0e+00); 31-351: pfam13009 (Phage_Integr_2, Putative phage integrase.)	861	15	WP_002050241.1	porin	23-353: cd00342 (gram_neg_porins, Porins form aqueous channels for the diffusion of small hydrophillic molecules across the outer membrane.)	353	751	WP_270907202.1	gamma-mobile-trio protein GmtX	1-223: VPA1268 (8.7e-109)	225	2605	WP_000312749.1	HIT family protein	7-108: cd01277 (HINT_subgroup, HINT (histidine triad nucleotide-binding protein) subgroup: Members of this CD belong to the superfamily of histidine triad hydrolases that act on alpha-phosphate of ribonucleotides.)	137	2066	WP_304392632.1	Zn-dependent hydrolase	13-416: PRK12890 (PRK12890, allantoate amidohydrolase; Reviewed)	417	3413	WP_002049864.1	YARHG domain-containing protein		89	2498	WP_304392633.1	Lrp/AsnC family transcriptional regulator	1-155: COG1522 (Lrp, DNA-binding transcriptional regulator, Lrp family [Transcription].)	155	4791	WP_004708928.1	GFA family protein	5-124: COG3791 (COG3791, Uncharacterized conserved protein [Function unknown].)	141	3032	WP_304392634.1	aromatic amino acid transport family protein	17-416: cl00456 (SLC5-6-like_sbd, Solute carrier families 5 and 6-like; solute binding domain.)	426	5303	WP_002049802.1	hypothetical protein		66	3586	WP_304392635.1	M20 aminoacylase family protein	8-383: cd05666 (M20_Acy1-like, M20 Peptidase aminoacylase 1 subfamily.)	387	6813	WP_304392630.1	hypothetical protein		74	4288	WP_304392636.1	diaminopropionate ammonia-lyase	1-392: PRK08206 (PRK08206, diaminopropionate ammonia-lyase; Provisional)	393	8031	WP_016805590.1	TonB C-terminal domain-containing protein	40-119: cl10048 (TonB_C, Gram-negative bacterial TonB protein C-terminal.)	124	4689	WP_304392637.1	RidA family protein	2-126: TIGR00004 (TIGR00004, reactive intermediate/imine deaminase.)	128	9259	WP_006581560.1	class I SAM-dependent methyltransferase	47-143: pfam08241 (Methyltransf_11, Methyltransferase domain.); 46-245: COG0500 (SmtA, SAM-dependent methyltransferase [Secondary metabolites biosynthesis, transport and catabolism, General function prediction only].)	255	5305	WP_304392638.1	DUF2938 domain-containing protein	15-164: pfam11158 (DUF2938, Protein of unknown function (DUF2938).)	169	11265	WP_087605600.1	alpha/beta fold hydrolase	32-357: TIGR01836 (PHA_synth_III_C, poly(R)-hydroxyalkanoic acid synthase, class III, PhaC subunit.)	361	6194	WP_304392639.1	cupin domain-containing protein	19-110: pfam12973 (Cupin_7, ChrR Cupin-like domain.); 1-221: COG3806 (ChrR, Anti-sigma factor ChrR, cupin superfamily [Signal transduction mechanisms].)	221	11784
737	https://www.ncbi.nlm.nih.gov/nuccore/NZ_JACXZK010000001.1?report=graph&from=1962075&to=1963550	VPA1270	15	488	0	Acinetobacter towneri AT181	unplaced scaffold	NZ_JACXZK010000001.1	1962075	1963550	+	WP_179996869.1	gamma-mobile-trio recombinase GmtY	15-488: VPA1270 (0.0e+00); 198-428: cd00397 (DNA_BRE_C, DNA breaking-rejoining enzymes, C-terminal catalytic domain.)	491	WP_179996868.1	DNA-binding protein	4-58: TIGR04111 (BcepMu_gp16, phage-associated protein, BcepMu gp16 family.)	64	191	WP_179996870.1	integrase family protein	7-849: VPA1269 (0.0e+00); 31-357: pfam13009 (Phage_Integr_2, Putative phage integrase.)	867	-8	WP_179996867.1	hypothetical protein		165	508	WP_179996871.1	gamma-mobile-trio protein GmtX	1-223: VPA1268 (1.6e-113)	223	2600	WP_225530949.1	helix-turn-helix transcriptional regulator	9-66: cd00093 (HTH_XRE, Helix-turn-helix XRE-family like proteins.)	68	1099		tRNA-Asn		0	3523		class I SAM-dependent DNA methyltransferase		0	1406		tRNA-Asn		0	3605	WP_065388219.1	restriction endonuclease subunit S	4-191: cd17252 (RMtype1_S_EcoKI-TRD1-CR1_like, Type I restriction-modification system specificity (S) subunit Target Recognition Domain-ConseRved domain (TRD-CR), similar to S.); 204-396: cl38903 (RMtype1_S_TRD-CR_like, Type I restriction-modification system specificity (S) subunit Target Recognition Domain-ConseRved domain (TRD-CR) and similar domains.)	401	2887	WP_004971899.1	hypothetical protein		100	3898	WP_225530948.1	DEAD/DEAH box helicase family protein	220-1128: COG4096 (HsdR, Type I site-specific restriction endonuclease, part of a restriction-modification system [Defense mechanisms].); 19-107: pfam13643 (DUF4145, Domain of unknown function (DUF4145).)	1147	4113		tRNA-Asn		0	4318	WP_179996910.1	SIR2 family protein	165-331: cl00195 (SIR2, N/A.)	398	7579	WP_004971902.1	DUF2726 domain-containing protein	38-138: cl40440 (PDDEXK_nuclease-like, PDDEXK family nucleases.)	147	4472	WP_179996851.1	ATP-binding protein	102-540: COG0433 (YjgR, Archaeal DNA helicase HerA or a related bacterial ATPase, contains HAS-barrel and ATPase domains [Replication, recombination and repair].)	555	8768	WP_096900950.1	hypothetical protein		85	4932	WP_026438302.1	superoxide dismutase	1-200: COG0605 (SodA, Superoxide dismutase [Inorganic ion transport and metabolism].)	208	10628	WP_131261595.1	4-hydroxybenzoate octaprenyltransferase	20-289: cd13959 (PT_UbiA_COQ2, 4-Hydroxybenzoate polyprenyltransferase.)	292	5386	WP_004971895.1	Nif3-like dinuclear metal center hexameric protein	6-251: cl15371 (NIF3, NIF3 (NGG1p interacting factor 3).)	252	11435	WP_004971911.1	chorismate lyase	13-154: cl01230 (Chor_lyase, Chorismate lyase.)	162	6279
738	https://www.ncbi.nlm.nih.gov/nuccore/NZ_JACXZG010000001.1?report=graph&from=1962075&to=1963550	VPA1270	15	488	0	Acinetobacter towneri AT184	unplaced scaffold	NZ_JACXZG010000001.1	1962075	1963550	+	WP_179996869.1	gamma-mobile-trio recombinase GmtY	15-488: VPA1270 (0.0e+00); 198-428: cd00397 (DNA_BRE_C, DNA breaking-rejoining enzymes, C-terminal catalytic domain.)	491	WP_179996868.1	DNA-binding protein	4-58: TIGR04111 (BcepMu_gp16, phage-associated protein, BcepMu gp16 family.)	64	191	WP_179996870.1	integrase family protein	7-849: VPA1269 (0.0e+00); 31-357: pfam13009 (Phage_Integr_2, Putative phage integrase.)	867	-8	WP_179996867.1	hypothetical protein		165	508	WP_179996871.1	gamma-mobile-trio protein GmtX	1-223: VPA1268 (1.6e-113)	223	2600	WP_225530949.1	helix-turn-helix transcriptional regulator	9-66: cd00093 (HTH_XRE, Helix-turn-helix XRE-family like proteins.)	68	1099		tRNA-Asn		0	3523		class I SAM-dependent DNA methyltransferase		0	1406		tRNA-Asn		0	3605	WP_065388219.1	restriction endonuclease subunit S	4-191: cd17252 (RMtype1_S_EcoKI-TRD1-CR1_like, Type I restriction-modification system specificity (S) subunit Target Recognition Domain-ConseRved domain (TRD-CR), similar to S.); 204-396: cl38903 (RMtype1_S_TRD-CR_like, Type I restriction-modification system specificity (S) subunit Target Recognition Domain-ConseRved domain (TRD-CR) and similar domains.)	401	2887	WP_004971899.1	hypothetical protein		100	3898	WP_225530948.1	DEAD/DEAH box helicase family protein	220-1128: COG4096 (HsdR, Type I site-specific restriction endonuclease, part of a restriction-modification system [Defense mechanisms].); 19-107: pfam13643 (DUF4145, Domain of unknown function (DUF4145).)	1147	4113		tRNA-Asn		0	4318	WP_179996910.1	SIR2 family protein	165-331: cl00195 (SIR2, N/A.)	398	7579	WP_004971902.1	DUF2726 domain-containing protein	38-138: cl40440 (PDDEXK_nuclease-like, PDDEXK family nucleases.)	147	4472	WP_179996851.1	ATP-binding protein	102-540: COG0433 (YjgR, Archaeal DNA helicase HerA or a related bacterial ATPase, contains HAS-barrel and ATPase domains [Replication, recombination and repair].)	555	8768	WP_096900950.1	hypothetical protein		85	4932	WP_026438302.1	superoxide dismutase	1-200: COG0605 (SodA, Superoxide dismutase [Inorganic ion transport and metabolism].)	208	10628	WP_131261595.1	4-hydroxybenzoate octaprenyltransferase	20-289: cd13959 (PT_UbiA_COQ2, 4-Hydroxybenzoate polyprenyltransferase.)	292	5386	WP_004971895.1	Nif3-like dinuclear metal center hexameric protein	6-251: cl15371 (NIF3, NIF3 (NGG1p interacting factor 3).)	252	11435	WP_004971911.1	chorismate lyase	13-154: cl01230 (Chor_lyase, Chorismate lyase.)	162	6279
739	https://www.ncbi.nlm.nih.gov/nuccore/NZ_JACXZL010000002.1?report=graph&from=59393&to=60868	VPA1270	15	488	0	Acinetobacter towneri AT209	unplaced scaffold	NZ_JACXZL010000002.1	59393	60868	-	WP_179996869.1	gamma-mobile-trio recombinase GmtY	15-488: VPA1270 (0.0e+00); 198-428: cd00397 (DNA_BRE_C, DNA breaking-rejoining enzymes, C-terminal catalytic domain.)	491	WP_179996868.1	DNA-binding protein	4-58: TIGR04111 (BcepMu_gp16, phage-associated protein, BcepMu gp16 family.)	64	191	WP_179996870.1	integrase family protein	7-849: VPA1269 (0.0e+00); 31-357: pfam13009 (Phage_Integr_2, Putative phage integrase.)	867	-8	WP_179996867.1	hypothetical protein		165	508	WP_179996871.1	gamma-mobile-trio protein GmtX	1-223: VPA1268 (1.6e-113)	223	2600	WP_225530949.1	helix-turn-helix domain-containing protein	9-66: cd00093 (HTH_XRE, Helix-turn-helix XRE-family like proteins.)	68	1099		tRNA-Asn		0	3523	WP_263864510.1	type I restriction-modification system subunit M	8-496: COG0286 (HsdM, Type I restriction-modification system, DNA methylase subunit [Defense mechanisms].)	498	1391		tRNA-Asn		0	3605	WP_065388219.1	restriction endonuclease subunit S	4-191: cd17252 (RMtype1_S_EcoKI-TRD1-CR1_like, Type I restriction-modification system specificity (S) subunit Target Recognition Domain-ConseRved domain (TRD-CR), similar to S.); 204-396: cl38903 (RMtype1_S_TRD-CR_like, Type I restriction-modification system specificity (S) subunit Target Recognition Domain-ConseRved domain (TRD-CR) and similar domains.)	401	2887	WP_004971899.1	hypothetical protein		100	3898	WP_225530948.1	DEAD/DEAH box helicase family protein	220-1128: COG4096 (HsdR, Type I site-specific restriction endonuclease, part of a restriction-modification system [Defense mechanisms].); 19-107: pfam13643 (DUF4145, Domain of unknown function (DUF4145).)	1147	4113		tRNA-Asn		0	4318	WP_179996910.1	SIR2 family protein	165-331: cl00195 (SIR2, N/A.)	398	7579	WP_004971902.1	DUF2726 domain-containing protein	38-138: cl40440 (PDDEXK_nuclease-like, PDDEXK family nucleases.)	147	4472	WP_179996851.1	ATP-binding protein	102-540: COG0433 (YjgR, Archaeal DNA helicase HerA or a related bacterial ATPase, contains HAS-barrel and ATPase domains [Replication, recombination and repair].)	555	8768	WP_096900950.1	hypothetical protein		85	4932	WP_026438302.1	superoxide dismutase	1-200: COG0605 (SodA, Superoxide dismutase [Inorganic ion transport and metabolism].)	208	10628	WP_131261595.1	4-hydroxybenzoate octaprenyltransferase	20-289: cd13959 (PT_UbiA_COQ2, 4-Hydroxybenzoate polyprenyltransferase.)	292	5386	WP_004971895.1	Nif3-like dinuclear metal center hexameric protein	6-251: cl15371 (NIF3, NIF3 (NGG1p interacting factor 3).)	252	11435	WP_004971911.1	chorismate lyase	13-154: cl01230 (Chor_lyase, Chorismate lyase.)	162	6279
740	https://www.ncbi.nlm.nih.gov/nuccore/NZ_JACXZM010000002.1?report=graph&from=104845&to=106320	VPA1270	15	488	0	Acinetobacter towneri AT211	unplaced scaffold	NZ_JACXZM010000002.1	104845	106320	+	WP_179996869.1	gamma-mobile-trio recombinase GmtY	15-488: VPA1270 (0.0e+00); 198-428: cd00397 (DNA_BRE_C, DNA breaking-rejoining enzymes, C-terminal catalytic domain.)	491	WP_179996868.1	DNA-binding protein	4-58: TIGR04111 (BcepMu_gp16, phage-associated protein, BcepMu gp16 family.)	64	191	WP_179996870.1	integrase family protein	7-849: VPA1269 (0.0e+00); 31-357: pfam13009 (Phage_Integr_2, Putative phage integrase.)	867	-8	WP_179996867.1	hypothetical protein		165	508	WP_179996871.1	gamma-mobile-trio protein GmtX	1-223: VPA1268 (1.6e-113)	223	2600	WP_225530949.1	helix-turn-helix domain-containing protein	9-66: cd00093 (HTH_XRE, Helix-turn-helix XRE-family like proteins.)	68	1099		tRNA-Asn		0	3523		type I restriction-modification system subunit M		0	1406		tRNA-Asn		0	3605	WP_065388219.1	restriction endonuclease subunit S	4-191: cd17252 (RMtype1_S_EcoKI-TRD1-CR1_like, Type I restriction-modification system specificity (S) subunit Target Recognition Domain-ConseRved domain (TRD-CR), similar to S.); 204-396: cl38903 (RMtype1_S_TRD-CR_like, Type I restriction-modification system specificity (S) subunit Target Recognition Domain-ConseRved domain (TRD-CR) and similar domains.)	401	2887	WP_004971899.1	hypothetical protein		100	3898	WP_225530948.1	DEAD/DEAH box helicase family protein	220-1128: COG4096 (HsdR, Type I site-specific restriction endonuclease, part of a restriction-modification system [Defense mechanisms].); 19-107: pfam13643 (DUF4145, Domain of unknown function (DUF4145).)	1147	4113		tRNA-Asn		0	4318	WP_179996910.1	SIR2 family protein	165-331: cl00195 (SIR2, N/A.)	398	7579	WP_004971902.1	DUF2726 domain-containing protein	38-138: cl40440 (PDDEXK_nuclease-like, PDDEXK family nucleases.)	147	4472	WP_179996851.1	ATP-binding protein	102-540: COG0433 (YjgR, Archaeal DNA helicase HerA or a related bacterial ATPase, contains HAS-barrel and ATPase domains [Replication, recombination and repair].)	555	8768	WP_096900950.1	hypothetical protein		85	4932	WP_026438302.1	superoxide dismutase	1-200: COG0605 (SodA, Superoxide dismutase [Inorganic ion transport and metabolism].)	208	10628	WP_131261595.1	4-hydroxybenzoate octaprenyltransferase	20-289: cd13959 (PT_UbiA_COQ2, 4-Hydroxybenzoate polyprenyltransferase.)	292	5386	WP_004971895.1	Nif3-like dinuclear metal center hexameric protein	6-251: cl15371 (NIF3, NIF3 (NGG1p interacting factor 3).)	252	11435	WP_004971911.1	chorismate lyase	13-154: cl01230 (Chor_lyase, Chorismate lyase.)	162	6279
741	https://www.ncbi.nlm.nih.gov/nuccore/NZ_JACXZI010000003.1?report=graph&from=104845&to=106320	VPA1270	15	488	0	Acinetobacter towneri AT216	unplaced scaffold	NZ_JACXZI010000003.1	104845	106320	+	WP_179996869.1	gamma-mobile-trio recombinase GmtY	15-488: VPA1270 (0.0e+00); 198-428: cd00397 (DNA_BRE_C, DNA breaking-rejoining enzymes, C-terminal catalytic domain.)	491	WP_179996868.1	DNA-binding protein	4-58: TIGR04111 (BcepMu_gp16, phage-associated protein, BcepMu gp16 family.)	64	191	WP_179996870.1	integrase family protein	7-849: VPA1269 (0.0e+00); 31-357: pfam13009 (Phage_Integr_2, Putative phage integrase.)	867	-8	WP_179996867.1	hypothetical protein		165	508	WP_179996871.1	gamma-mobile-trio protein GmtX	1-223: VPA1268 (1.6e-113)	223	2600	WP_225530949.1	helix-turn-helix domain-containing protein	9-66: cd00093 (HTH_XRE, Helix-turn-helix XRE-family like proteins.)	68	1099		tRNA-Asn		0	3523		type I restriction-modification system subunit M		0	1406		tRNA-Asn		0	3605	WP_065388219.1	restriction endonuclease subunit S	4-191: cd17252 (RMtype1_S_EcoKI-TRD1-CR1_like, Type I restriction-modification system specificity (S) subunit Target Recognition Domain-ConseRved domain (TRD-CR), similar to S.); 204-396: cl38903 (RMtype1_S_TRD-CR_like, Type I restriction-modification system specificity (S) subunit Target Recognition Domain-ConseRved domain (TRD-CR) and similar domains.)	401	2887	WP_004971899.1	hypothetical protein		100	3898	WP_225530948.1	DEAD/DEAH box helicase family protein	220-1128: COG4096 (HsdR, Type I site-specific restriction endonuclease, part of a restriction-modification system [Defense mechanisms].); 19-107: pfam13643 (DUF4145, Domain of unknown function (DUF4145).)	1147	4113		tRNA-Asn		0	4318	WP_179996910.1	SIR2 family protein	165-331: cl00195 (SIR2, N/A.)	398	7579	WP_004971902.1	DUF2726 domain-containing protein	38-138: cl40440 (PDDEXK_nuclease-like, PDDEXK family nucleases.)	147	4472	WP_179996851.1	ATP-binding protein	102-540: COG0433 (YjgR, Archaeal DNA helicase HerA or a related bacterial ATPase, contains HAS-barrel and ATPase domains [Replication, recombination and repair].)	555	8768	WP_096900950.1	hypothetical protein		85	4932	WP_026438302.1	superoxide dismutase	1-200: COG0605 (SodA, Superoxide dismutase [Inorganic ion transport and metabolism].)	208	10628	WP_131261595.1	4-hydroxybenzoate octaprenyltransferase	20-289: cd13959 (PT_UbiA_COQ2, 4-Hydroxybenzoate polyprenyltransferase.)	292	5386	WP_004971895.1	Nif3-like dinuclear metal center hexameric protein	6-251: cl15371 (NIF3, NIF3 (NGG1p interacting factor 3).)	252	11435	WP_004971911.1	chorismate lyase	13-154: cl01230 (Chor_lyase, Chorismate lyase.)	162	6279
742	https://www.ncbi.nlm.nih.gov/nuccore/NZ_JACXZN010000002.1?report=graph&from=59393&to=60868	VPA1270	15	488	0	Acinetobacter towneri AT213	unplaced scaffold	NZ_JACXZN010000002.1	59393	60868	-	WP_179996869.1	gamma-mobile-trio recombinase GmtY	15-488: VPA1270 (0.0e+00); 198-428: cd00397 (DNA_BRE_C, DNA breaking-rejoining enzymes, C-terminal catalytic domain.)	491	WP_179996868.1	DNA-binding protein	4-58: TIGR04111 (BcepMu_gp16, phage-associated protein, BcepMu gp16 family.)	64	191	WP_179996870.1	integrase family protein	7-849: VPA1269 (0.0e+00); 31-357: pfam13009 (Phage_Integr_2, Putative phage integrase.)	867	-8	WP_179996867.1	hypothetical protein		165	508	WP_179996871.1	gamma-mobile-trio protein GmtX	1-223: VPA1268 (1.6e-113)	223	2600	WP_225530949.1	helix-turn-helix domain-containing protein	9-66: cd00093 (HTH_XRE, Helix-turn-helix XRE-family like proteins.)	68	1099		tRNA-Asn		0	3523	WP_263864510.1	type I restriction-modification system subunit M	8-496: COG0286 (HsdM, Type I restriction-modification system, DNA methylase subunit [Defense mechanisms].)	498	1391		tRNA-Asn		0	3605	WP_065388219.1	restriction endonuclease subunit S	4-191: cd17252 (RMtype1_S_EcoKI-TRD1-CR1_like, Type I restriction-modification system specificity (S) subunit Target Recognition Domain-ConseRved domain (TRD-CR), similar to S.); 204-396: cl38903 (RMtype1_S_TRD-CR_like, Type I restriction-modification system specificity (S) subunit Target Recognition Domain-ConseRved domain (TRD-CR) and similar domains.)	401	2887	WP_004971899.1	hypothetical protein		100	3898	WP_225530948.1	DEAD/DEAH box helicase family protein	220-1128: COG4096 (HsdR, Type I site-specific restriction endonuclease, part of a restriction-modification system [Defense mechanisms].); 19-107: pfam13643 (DUF4145, Domain of unknown function (DUF4145).)	1147	4113		tRNA-Asn		0	4318	WP_179996910.1	SIR2 family protein	165-331: cl00195 (SIR2, N/A.)	398	7579	WP_004971902.1	DUF2726 domain-containing protein	38-138: cl40440 (PDDEXK_nuclease-like, PDDEXK family nucleases.)	147	4472	WP_179996851.1	ATP-binding protein	102-540: COG0433 (YjgR, Archaeal DNA helicase HerA or a related bacterial ATPase, contains HAS-barrel and ATPase domains [Replication, recombination and repair].)	555	8768	WP_096900950.1	hypothetical protein		85	4932	WP_026438302.1	superoxide dismutase	1-200: COG0605 (SodA, Superoxide dismutase [Inorganic ion transport and metabolism].)	208	10628	WP_131261595.1	4-hydroxybenzoate octaprenyltransferase	20-289: cd13959 (PT_UbiA_COQ2, 4-Hydroxybenzoate polyprenyltransferase.)	292	5386	WP_004971895.1	Nif3-like dinuclear metal center hexameric protein	6-251: cl15371 (NIF3, NIF3 (NGG1p interacting factor 3).)	252	11435	WP_004971911.1	chorismate lyase	13-154: cl01230 (Chor_lyase, Chorismate lyase.)	162	6279
743	https://www.ncbi.nlm.nih.gov/nuccore/NZ_JACXZO010000002.1?report=graph&from=104830&to=106305	VPA1270	15	488	0	Acinetobacter towneri AT214	unplaced scaffold	NZ_JACXZO010000002.1	104830	106305	+	WP_179996869.1	gamma-mobile-trio recombinase GmtY	15-488: VPA1270 (0.0e+00); 198-428: cd00397 (DNA_BRE_C, DNA breaking-rejoining enzymes, C-terminal catalytic domain.)	491	WP_179996868.1	DNA-binding protein	4-58: TIGR04111 (BcepMu_gp16, phage-associated protein, BcepMu gp16 family.)	64	191	WP_179996870.1	integrase family protein	7-849: VPA1269 (0.0e+00); 31-357: pfam13009 (Phage_Integr_2, Putative phage integrase.)	867	-8	WP_179996867.1	hypothetical protein		165	508	WP_179996871.1	gamma-mobile-trio protein GmtX	1-223: VPA1268 (1.6e-113)	223	2600	WP_225530949.1	helix-turn-helix domain-containing protein	9-66: cd00093 (HTH_XRE, Helix-turn-helix XRE-family like proteins.)	68	1099		tRNA-Asn		0	3523		type I restriction-modification system subunit M		0	1406		tRNA-Asn		0	3605	WP_065388219.1	restriction endonuclease subunit S	4-191: cd17252 (RMtype1_S_EcoKI-TRD1-CR1_like, Type I restriction-modification system specificity (S) subunit Target Recognition Domain-ConseRved domain (TRD-CR), similar to S.); 204-396: cl38903 (RMtype1_S_TRD-CR_like, Type I restriction-modification system specificity (S) subunit Target Recognition Domain-ConseRved domain (TRD-CR) and similar domains.)	401	2887	WP_004971899.1	hypothetical protein		100	3898	WP_225530948.1	DEAD/DEAH box helicase family protein	220-1128: COG4096 (HsdR, Type I site-specific restriction endonuclease, part of a restriction-modification system [Defense mechanisms].); 19-107: pfam13643 (DUF4145, Domain of unknown function (DUF4145).)	1147	4113		tRNA-Asn		0	4318	WP_179996910.1	SIR2 family protein	165-331: cl00195 (SIR2, N/A.)	398	7579	WP_004971902.1	DUF2726 domain-containing protein	38-138: cl40440 (PDDEXK_nuclease-like, PDDEXK family nucleases.)	147	4472	WP_179996851.1	ATP-binding protein	102-540: COG0433 (YjgR, Archaeal DNA helicase HerA or a related bacterial ATPase, contains HAS-barrel and ATPase domains [Replication, recombination and repair].)	555	8768	WP_096900950.1	hypothetical protein		85	4932	WP_026438302.1	superoxide dismutase	1-200: COG0605 (SodA, Superoxide dismutase [Inorganic ion transport and metabolism].)	208	10628	WP_131261595.1	4-hydroxybenzoate octaprenyltransferase	20-289: cd13959 (PT_UbiA_COQ2, 4-Hydroxybenzoate polyprenyltransferase.)	292	5386	WP_004971895.1	Nif3-like dinuclear metal center hexameric protein	6-251: cl15371 (NIF3, NIF3 (NGG1p interacting factor 3).)	252	11435	WP_004971911.1	chorismate lyase	13-154: cl01230 (Chor_lyase, Chorismate lyase.)	162	6279
744	https://www.ncbi.nlm.nih.gov/nuccore/NZ_JACXZJ010000003.1?report=graph&from=104830&to=106305	VPA1270	15	488	0	Acinetobacter towneri AT217	unplaced scaffold	NZ_JACXZJ010000003.1	104830	106305	+	WP_179996869.1	gamma-mobile-trio recombinase GmtY	15-488: VPA1270 (0.0e+00); 198-428: cd00397 (DNA_BRE_C, DNA breaking-rejoining enzymes, C-terminal catalytic domain.)	491	WP_179996868.1	DNA-binding protein	4-58: TIGR04111 (BcepMu_gp16, phage-associated protein, BcepMu gp16 family.)	64	191	WP_179996870.1	integrase family protein	7-849: VPA1269 (0.0e+00); 31-357: pfam13009 (Phage_Integr_2, Putative phage integrase.)	867	-8	WP_179996867.1	hypothetical protein		165	508	WP_179996871.1	gamma-mobile-trio protein GmtX	1-223: VPA1268 (1.6e-113)	223	2600	WP_225530949.1	helix-turn-helix domain-containing protein	9-66: cd00093 (HTH_XRE, Helix-turn-helix XRE-family like proteins.)	68	1099		tRNA-Asn		0	3523		type I restriction-modification system subunit M		0	1406		tRNA-Asn		0	3605	WP_065388219.1	restriction endonuclease subunit S	4-191: cd17252 (RMtype1_S_EcoKI-TRD1-CR1_like, Type I restriction-modification system specificity (S) subunit Target Recognition Domain-ConseRved domain (TRD-CR), similar to S.); 204-396: cl38903 (RMtype1_S_TRD-CR_like, Type I restriction-modification system specificity (S) subunit Target Recognition Domain-ConseRved domain (TRD-CR) and similar domains.)	401	2887	WP_004971899.1	hypothetical protein		100	3898	WP_225530948.1	DEAD/DEAH box helicase family protein	220-1128: COG4096 (HsdR, Type I site-specific restriction endonuclease, part of a restriction-modification system [Defense mechanisms].); 19-107: pfam13643 (DUF4145, Domain of unknown function (DUF4145).)	1147	4113		tRNA-Asn		0	4318	WP_179996910.1	SIR2 family protein	165-331: cl00195 (SIR2, N/A.)	398	7579	WP_004971902.1	DUF2726 domain-containing protein	38-138: cl40440 (PDDEXK_nuclease-like, PDDEXK family nucleases.)	147	4472	WP_179996851.1	ATP-binding protein	102-540: COG0433 (YjgR, Archaeal DNA helicase HerA or a related bacterial ATPase, contains HAS-barrel and ATPase domains [Replication, recombination and repair].)	555	8768	WP_096900950.1	hypothetical protein		85	4932	WP_026438302.1	superoxide dismutase	1-200: COG0605 (SodA, Superoxide dismutase [Inorganic ion transport and metabolism].)	208	10628	WP_131261595.1	4-hydroxybenzoate octaprenyltransferase	20-289: cd13959 (PT_UbiA_COQ2, 4-Hydroxybenzoate polyprenyltransferase.)	292	5386	WP_004971895.1	Nif3-like dinuclear metal center hexameric protein	6-251: cl15371 (NIF3, NIF3 (NGG1p interacting factor 3).)	252	11435	WP_004971911.1	chorismate lyase	13-154: cl01230 (Chor_lyase, Chorismate lyase.)	162	6279
745	https://www.ncbi.nlm.nih.gov/nuccore/NZ_JAMXXW010000001.1?report=graph&from=310976&to=312451	VPA1270	15	488	0	Acinetobacter towneri S212-2	unplaced scaffold	NZ_JAMXXW010000001.1	310976	312451	-	WP_253131386.1	gamma-mobile-trio recombinase GmtY	15-488: VPA1270 (0.0e+00); 198-428: cd00397 (DNA_BRE_C, DNA breaking-rejoining enzymes, C-terminal catalytic domain.)	491	WP_179996868.1	DNA-binding protein	4-58: TIGR04111 (BcepMu_gp16, phage-associated protein, BcepMu gp16 family.)	64	191	WP_253131385.1	VPA1269 family protein	7-849: VPA1269 (0.0e+00); 31-357: pfam13009 (Phage_Integr_2, Putative phage integrase.)	867	-8	WP_253131387.1	hypothetical protein		165	508	WP_180031111.1	gamma-mobile-trio protein GmtX	1-223: VPA1268 (3.2e-113)	223	2600	WP_032057260.1	helix-turn-helix domain-containing protein	9-66: cd00093 (HTH_XRE, Helix-turn-helix XRE-family like proteins.)	68	1099		tRNA-Asn		0	3523	WP_258165709.1	type I restriction-modification system subunit M	8-496: COG0286 (HsdM, Type I restriction-modification system, DNA methylase subunit [Defense mechanisms].)	498	1390		tRNA-Asn		0	3605		restriction endonuclease subunit S		0	2910	WP_004971899.1	hypothetical protein		100	3897	WP_257221742.1	restriction endonuclease subunit S	13-196: cd17246 (RMtype1_S_SonII-TRD2-CR2_like, Type I restriction-modification system specificity (S) subunit Target Recognition Domain-ConseRved domain (TRD-CR), similar to Shewanella oneidensis MR-1 S subunit (S.)	205	3453		tRNA-Asn		0	4317	WP_253131393.1	DEAD/DEAH box helicase family protein	220-1126: COG4096 (HsdR, Type I site-specific restriction endonuclease, part of a restriction-modification system [Defense mechanisms].); 19-107: pfam13643 (DUF4145, Domain of unknown function (DUF4145).)	1147	4091	WP_004971902.1	DUF2726 domain-containing protein	38-138: cl40440 (PDDEXK_nuclease-like, PDDEXK family nucleases.)	147	4471	WP_180031121.1	hypothetical protein		68	7551	WP_004971904.1	hypothetical protein		85	4931	WP_026438302.1	superoxide dismutase	1-200: COG0605 (SodA, Superoxide dismutase [Inorganic ion transport and metabolism].)	208	7920	WP_253131384.1	4-hydroxybenzoate octaprenyltransferase	20-289: cd13959 (PT_UbiA_COQ2, 4-Hydroxybenzoate polyprenyltransferase.)	292	5385	WP_004971895.1	Nif3-like dinuclear metal center hexameric protein	6-251: cl15371 (NIF3, NIF3 (NGG1p interacting factor 3).)	252	8728	WP_004971911.1	chorismate lyase	13-154: cl01230 (Chor_lyase, Chorismate lyase.)	162	6278
746	https://www.ncbi.nlm.nih.gov/nuccore/NZ_JAAZRO010000001.1?report=graph&from=341116&to=342591	VPA1270	1	487	0	Acinetobacter indicus AI27	unplaced scaffold	NZ_JAAZRO010000001.1	341116	342591	-	WP_168384028.1	gamma-mobile-trio recombinase GmtY	1-487: VPA1270 (0.0e+00); 214-428: cd00397 (DNA_BRE_C, DNA breaking-rejoining enzymes, C-terminal catalytic domain.)	491	WP_168384029.1	DNA-binding protein	4-58: TIGR04111 (BcepMu_gp16, phage-associated protein, BcepMu gp16 family.)	64	181	WP_168384027.1	VPA1269 family protein	1-861: VPA1269 (0.0e+00); 30-357: pfam13009 (Phage_Integr_2, Putative phage integrase.)	867	-11	WP_168384030.1	hypothetical protein		160	493	WP_109123197.1	gamma-mobile-trio protein GmtX	7-227: VPA1268 (3.7e-107)	227	2579	WP_168384031.1	helix-turn-helix transcriptional regulator	9-66: cd00093 (HTH_XRE, Helix-turn-helix XRE-family like proteins.)	68	1073	WP_127798958.1	flotillin family protein	10-554: COG2268 (YqiK, Uncharacterized membrane protein YqiK, contains Band7/PHB/SPFH domain [Function unknown].)	576	3431	WP_168384032.1	hypothetical protein		296	1377	WP_005176281.1	YqiJ family protein	10-212: pfam07290 (DUF1449, Protein of unknown function (DUF1449).)	215	5187	WP_171526940.1	class I SAM-dependent DNA methyltransferase	8-486: COG0286 (HsdM, Type I restriction-modification system, DNA methylase subunit [Defense mechanisms].)	498	2388	WP_005176282.1	tryptophan--tRNA ligase	6-337: PRK12282 (PRK12282, tryptophanyl-tRNA synthetase II; Reviewed)	337	6240	WP_168384034.1	restriction endonuclease subunit S	6-188: cd17515 (RMtype1_S_MjaORF132P_Sau1132ORF3780P-TRD1-CR1_like, Type I restriction-modification system specificity (S) subunit Target Recognition Domain-ConseRved domain (TRD-CR), similar to MjaXIP/S.); 198-384: cd17524 (RMtype1_S_EcoUTORF5051P-TRD2-CR2_like, Type I restriction-modification system specificity (S) subunit TRD-CR, similar to Escherichia coli UTI89 S subunit (S.)	389	3881	WP_075174426.1	DUF808 domain-containing protein	13-294: pfam05661 (DUF808, Protein of unknown function (DUF808).)	308	7457	WP_168384035.1	hypothetical protein		205	5179	WP_005176288.1	neutral zinc metallopeptidase	1-301: COG2321 (YpfJ, Predicted metalloprotease [General function prediction only].)	301	8431	WP_168384036.1	DEAD/DEAH box helicase family protein	230-1128: COG4096 (HsdR, Type I site-specific restriction endonuclease, part of a restriction-modification system [Defense mechanisms].); 19-107: pfam13643 (DUF4145, Domain of unknown function (DUF4145).)	1147	6087	WP_168384026.1	MGMT family protein	46-137: cl29527 (ATase, N/A.)	137	9390	WP_168384037.1	DEAD/DEAH box helicase family protein	128-295: cl28899 (DEAD-like_helicase_N, N-terminal helicase domain of the DEAD-box helicase superfamily.)	1086	9556	WP_005176293.1	universal stress protein	5-144: cd00293 (USP_Like, Usp: Universal stress protein family.)	145	9856	WP_005176275.1	poly-beta-1,6-N-acetyl-D-glucosamine biosynthesis protein PgaD	36-150: cl14676 (PgaD, PgaD-like protein.)	162	13013	WP_005176296.1	CatB-related O-acetyltransferase	27-181: cd03349 (LbH_XAT, Xenobiotic acyltransferase (XAT): The XAT class of hexapeptide acyltransferases is composed of a large number of microbial enzymes that catalyze the CoA-dependent acetylation of a variety of hydroxyl-bearing acceptors such as chloramphenicol and streptogramin, among others.)	207	10613
747	https://www.ncbi.nlm.nih.gov/nuccore/NZ_KB849455.1?report=graph&from=85897&to=87372	VPA1270	1	488	0	Acinetobacter guillouiae NIPH 991	unplaced scaffold	NZ_KB849455.1	85897	87372	-	WP_004817331.1	gamma-mobile-trio recombinase GmtY	1-488: VPA1270 (0.0e+00); 219-429: cd00397 (DNA_BRE_C, DNA breaking-rejoining enzymes, C-terminal catalytic domain.)	491	WP_004817333.1	DNA-binding protein	4-58: TIGR04111 (BcepMu_gp16, phage-associated protein, BcepMu gp16 family.)	64	188	WP_004817329.1	VPA1269 family protein	8-850: VPA1269 (0.0e+00); 31-352: pfam13009 (Phage_Integr_2, Putative phage integrase.)	866	-8	WP_004817335.1	hypothetical protein		159	504	WP_004817327.1	gamma-mobile-trio protein GmtX	1-223: VPA1268 (1.4e-110)	223	2589	WP_004817337.1	helix-turn-helix transcriptional regulator	9-66: cd00093 (HTH_XRE, Helix-turn-helix XRE-family like proteins.)	68	1076	WP_004817324.1	hypothetical protein		119	3457	WP_004817340.1	class I SAM-dependent DNA methyltransferase	1-491: COG0286 (HsdM, Type I restriction-modification system, DNA methylase subunit [Defense mechanisms].)	493	1614	WP_004817322.1	hypothetical protein		145	3963	WP_004817342.1	restriction endonuclease subunit S	7-189: cd17264 (RMtype1_S_Eco3763I-TRD2-CR2_like, Type I restriction-modification system specificity (S) subunit Target Recognition Domain-ConseRved domain (TRD-CR), similar to Escherichia coli O69:H11 07-3763 S subunit (S.); 208-388: cd17256 (RMtype1_S_EcoJA65PI-TRD1-CR1_like, Type I restriction-modification system specificity (S) subunit Target Recognition Domain-ConseRved domain (TRD-CR), similar to S.)	396	3092	WP_004817320.1	OprD family outer membrane porin	22-403: cl21675 (OprD, outer membrane porin, OprD family.)	407	4839	WP_004817344.1	DEAD/DEAH box helicase family protein	230-1126: COG4096 (HsdR, Type I site-specific restriction endonuclease, part of a restriction-modification system [Defense mechanisms].); 19-107: pfam13643 (DUF4145, Domain of unknown function (DUF4145).)	1146	4312	WP_004817318.1	3-oxoacid CoA-transferase subunit B	6-212: cl00339 (SugarP_isomerase, N/A.)	219	6179	WP_004817345.1	hypothetical protein		653	7931	WP_004817316.1	3-oxoacid CoA-transferase subunit A	1-219: TIGR02429 (pcaI_scoA_fam, 3-oxoacid CoA-transferase, A subunit.)	222	6857	WP_004817348.1	hypothetical protein		95	9873	WP_004817314.1	MFS transporter	42-448: cd17319 (MFS_ExuT_GudP_like, Hexuronate transporter, Glucarate transporter, and similar transporters of the Major Facilitator Superfamily.)	464	7527	WP_004817350.1	DUF4189 domain-containing protein		193	10791	WP_004817311.1	bifunctional 3-(3-hydroxy-phenyl)propionate/3-hydroxycinnamic acid hydroxylase	7-486: PRK06183 (mhpA, bifunctional 3-(3-hydroxy-phenyl)propionate/3-hydroxycinnamic acid hydroxylase.)	495	8977	WP_004817353.1	hypothetical protein		156	11819	WP_004817310.1	fumarylacetoacetate hydrolase family protein	61-282: COG0179 (MhpD, 2-keto-4-pentenoate hydratase/2-oxohepta-3-ene-1,7-dioic acid hydratase (catechol pathway) [Secondary metabolites biosynthesis, transport and catabolism].)	283	10512
748	https://www.ncbi.nlm.nih.gov/nuccore/NZ_LMOE01000001.1?report=graph&from=1016571&to=1018043	VPA1270	2	487	0	Acinetobacter sp. Leaf130	unplaced scaffold	NZ_LMOE01000001.1	1016571	1018043	-	WP_056479788.1	gamma-mobile-trio recombinase GmtY	2-487: VPA1270 (0.0e+00); 212-427: cd00397 (DNA_BRE_C, DNA breaking-rejoining enzymes, C-terminal catalytic domain.)	490	WP_056479791.1	DNA-binding protein	4-58: TIGR04111 (BcepMu_gp16, phage-associated protein, BcepMu gp16 family.)	64	174	WP_056479785.1	VPA1269 family protein	8-849: VPA1269 (0.0e+00); 31-357: pfam13009 (Phage_Integr_2, Putative phage integrase.)	872	-11	WP_056479794.1	porin	23-372: cd00342 (gram_neg_porins, Porins form aqueous channels for the diffusion of small hydrophillic molecules across the outer membrane.)	372	803	WP_056479782.1	gamma-mobile-trio protein GmtX	1-221: VPA1268 (2.3e-109)	225	2597	WP_003651598.1	HIT family protein	7-108: cd01277 (HINT_subgroup, HINT (histidine triad nucleotide-binding protein) subgroup: Members of this CD belong to the superfamily of histidine triad hydrolases that act on alpha-phosphate of ribonucleotides.)	137	2176	WP_056479779.1	hypothetical protein		246	3441	WP_003651599.1	YARHG domain-containing protein		89	2608	WP_056479776.1	hypothetical protein		361	4290	WP_056479797.1	NAD(P)-dependent oxidoreductase	4-282: COG2084 (MmsB, 3-hydroxyisobutyrate dehydrogenase or related beta-hydroxyacid dehydrogenase [Lipid transport and metabolism].)	290	3598	WP_201784115.1	hypothetical protein		67	5665	WP_056479800.1	alpha/beta fold hydrolase	32-357: TIGR01836 (PHA_synth_III_C, poly(R)-hydroxyalkanoic acid synthase, class III, PhaC subunit.)	361	4481		helix-turn-helix domain-containing protein		0	5905	WP_056479803.1	O-succinylhomoserine sulfhydrylase	5-393: PRK08133 (PRK08133, O-succinylhomoserine sulfhydrylase; Validated)	395	5702	WP_201784111.1	MBL fold metallo-hydrolase	10-67: cl23716 (metallo-hydrolase-like_MBL-fold, mainly hydrolytic enzymes and related proteins which carry out various biological functions; MBL-fold metallohydrolase domain.)	396	6140	WP_017390619.1	hypothetical protein		77	7084	WP_056479770.1	serine protease	20-164: pfam13365 (Trypsin_2, Trypsin-like peptidase domain.)	1921	7330	WP_004642711.1	YbaB/EbfC family nucleoid-associated protein	8-99: pfam02575 (YbaB_DNA_bd, YbaB/EbfC DNA-binding family.)	109	7599	WP_056479767.1	hypothetical protein		84	13113	WP_056479806.1	recombination mediator RecR	1-194: COG0353 (RecR, Recombinational DNA repair protein RecR [Replication, recombination and repair].)	198	7938	WP_056479764.1	hypothetical protein		700	14404
750	https://www.ncbi.nlm.nih.gov/nuccore/NZ_NEGL01000005.1?report=graph&from=226970&to=228448	VPA1270	1	487	0	Acinetobacter sp. ANC 4654	unplaced scaffold	NZ_NEGL01000005.1	226970	228448	-	WP_086165578.1	gamma-mobile-trio recombinase GmtY	1-487: VPA1270 (0.0e+00); 214-429: cd00397 (DNA_BRE_C, DNA breaking-rejoining enzymes, C-terminal catalytic domain.)	492	WP_086165579.1	DNA-binding protein	4-58: TIGR04111 (BcepMu_gp16, phage-associated protein, BcepMu gp16 family.)	64	192	WP_086165577.1	integrase family protein	6-860: VPA1269 (0.0e+00); 30-358: pfam13009 (Phage_Integr_2, Putative phage integrase.)	872	-11	WP_086165580.1	hypothetical protein		159	506	WP_086165576.1	gamma-mobile-trio protein GmtX	1-220: VPA1268 (3.2e-108)	220	2597	WP_086165581.1	helix-turn-helix transcriptional regulator	9-66: cd00093 (HTH_XRE, Helix-turn-helix XRE-family like proteins.)	68	1080	WP_086165575.1	PilT/PilU family type 4a pilus ATPase	1-356: COG5008 (PilU, Tfp pilus assembly protein, ATPase PilU [Cell motility, Extracellular structures].)	373	3424	WP_086165582.1	restriction endonuclease subunit S	5-196: cl38903 (RMtype1_S_TRD-CR_like, Type I restriction-modification system specificity (S) subunit Target Recognition Domain-ConseRved domain (TRD-CR) and similar domains.)	196	1466	WP_004648049.1	type IV pilus twitching motility protein PilT	1-344: COG2805 (PilT, Tfp pilus assembly protein PilT, pilus retraction ATPase [Cell motility, Extracellular structures].)	345	4571	WP_086165583.1	N-6 DNA methylase	119-387: pfam02384 (N6_Mtase, N-6 DNA Methylase.)	424	2071	WP_086165574.1	YggS family pyridoxal phosphate-dependent enzyme	3-223: cd06824 (PLPDE_III_Yggs_like, Pyridoxal 5-phosphate (PLP)-binding TIM barrel domain of Type III PLP-Dependent Enzymes, Yggs-like proteins.)	230	5733	WP_086165584.1	class I SAM-dependent DNA methyltransferase	1-493: COG0286 (HsdM, Type I restriction-modification system, DNA methylase subunit [Defense mechanisms].)	493	3481	WP_086165573.1	AAA family ATPase	1-1185: PRK10246 (PRK10246, exonuclease subunit SbcC; Provisional)	1198	6474	WP_086165585.1	restriction endonuclease subunit S	7-188: cd17515 (RMtype1_S_MjaORF132P_Sau1132ORF3780P-TRD1-CR1_like, Type I restriction-modification system specificity (S) subunit Target Recognition Domain-ConseRved domain (TRD-CR), similar to MjaXIP/S.); 198-390: cl38903 (RMtype1_S_TRD-CR_like, Type I restriction-modification system specificity (S) subunit Target Recognition Domain-ConseRved domain (TRD-CR) and similar domains.)	395	4959	WP_086165572.1	exonuclease SbcCD subunit D C-terminal domain-containing protein	7-413: PRK10966 (PRK10966, exonuclease subunit SbcD; Provisional)	416	10080	WP_086165586.1	DEAD/DEAH box helicase family protein	227-1144: COG4096 (HsdR, Type I site-specific restriction endonuclease, part of a restriction-modification system [Defense mechanisms].); 21-107: pfam13643 (DUF4145, Domain of unknown function (DUF4145).)	1163	6165	WP_086165616.1	sensor domain-containing diguanylate cyclase	150-312: cd01949 (GGDEF, Diguanylate-cyclase (DGC) or GGDEF domain.); 40-125: pfam08447 (PAS_3, PAS fold.)	324	11666	WP_086165587.1	DEAD/DEAH box helicase family protein	128-295: cd17926 (DEXHc_RE, DEXH-box helicase domain of DEAD-like helicase restriction enzyme family proteins.)	1087	9686	WP_086165571.1	MBL fold metallo-hydrolase	40-296: cd07720 (OPHC2-like_MBL-fold, Pseudomonas pseudoalcaligenes organophosphorus hydrolase C2, and related proteins; MBL-fold metallo hydrolase domain.)	322	12784	WP_086165588.1	HAD family hydrolase	1-189: COG1011 (YigB, FMN phosphatase YigB, HAD superfamily [Coenzyme transport and metabolism].)	201	13266	WP_086165570.1	LA2681 family HEPN domain-containing protein	309-483: pfam18733 (HEPN_LA2681, LA2681-like HEPN.)	512	13799
751	https://www.ncbi.nlm.nih.gov/nuccore/NZ_NEGB01000004.1?report=graph&from=211093&to=212565	VPA1270	1	488	0	Acinetobacter silvestris ANC 4999	unplaced scaffold	NZ_NEGB01000004.1	211093	212565	-	WP_086203601.1	gamma-mobile-trio recombinase GmtY	1-488: VPA1270 (0.0e+00); 219-429: cd00397 (DNA_BRE_C, DNA breaking-rejoining enzymes, C-terminal catalytic domain.)	490	WP_086203602.1	DNA-binding protein	4-58: TIGR04111 (BcepMu_gp16, phage-associated protein, BcepMu gp16 family.)	60	180	WP_086203600.1	VPA1269 family protein	1-847: VPA1269 (0.0e+00); 27-357: pfam13009 (Phage_Integr_2, Putative phage integrase.)	871	-4	WP_086203603.1	hypothetical protein		159	482	WP_252053571.1	gamma-mobile-trio protein GmtX	1-223: VPA1268 (4.2e-106)	223	2601	WP_086203604.1	helix-turn-helix transcriptional regulator	9-66: cd00093 (HTH_XRE, Helix-turn-helix XRE-family like proteins.)	68	1055	WP_086203598.1	hypothetical protein		516	3462	WP_086203605.1	class I SAM-dependent DNA methyltransferase	1-491: COG0286 (HsdM, Type I restriction-modification system, DNA methylase subunit [Defense mechanisms].)	493	1363	WP_086203597.1	SUMF1/EgtB/PvdO family nonheme iron enzyme	57-323: cl23855 (FGE-sulfatase, Sulfatase-modifying factor enzyme 1.)	327	5251	WP_086203606.1	restriction endonuclease subunit S	8-185: cd17293 (RMtype1_S_Ppo21ORF8840P_TRD1-CR1_like, Type I restriction-modification system specificity (S) subunit TRD-CR, similar to Paenibacillus polymyxa SQR-21 SQR21 S subunit (S.); 204-386: cd17517 (RMtype1_S_EcoKI_StySPI-TRD2-CR2_like, Type I restriction-modification system specificity (S) subunit Target Recognition Domain-ConseRved domain (TRD-CR),similar to Escherichia coli str.)	391	2841	WP_086203596.1	arylsulfatase	38-529: cd16025 (PAS_like, Bacterial Arylsulfatase of Pseudomonas aeruginosa and related proteins.)	558	6231	WP_086203607.1	DEAD/DEAH box helicase family protein	225-1136: COG4096 (HsdR, Type I site-specific restriction endonuclease, part of a restriction-modification system [Defense mechanisms].); 21-107: pfam13643 (DUF4145, Domain of unknown function (DUF4145).)	1157	4036	WP_086203595.1	rhomboid family intramembrane serine protease	43-193: cl21536 (Rhomboid, Rhomboid family.)	206	8104	WP_086203608.1	SAVED domain-containing protein		272	7561	WP_086203594.1	Fe-S biogenesis protein NfuA	17-211: TIGR03341 (YhgI_GntY, IscR-regulated protein YhgI.)	212	8881	WP_171263484.1	DEAD/DEAH box helicase	234-904: COG1204 (BRR2, Replicative superfamily II helicase [Replication, recombination and repair].)	1041	8369	WP_086203593.1	hypothetical protein		333	9773	WP_086203610.1	HAD family hydrolase	1-189: COG1011 (YigB, FMN phosphatase YigB, HAD superfamily [Coenzyme transport and metabolism].)	201	11850	WP_086203592.1	alpha/beta hydrolase	62-319: COG0596 (MhpC, Pimeloyl-ACP methyl ester carboxylesterase [Coenzyme transport and metabolism, General function prediction only].)	344	10784	WP_086203611.1	inorganic phosphate transporter	60-538: cl27575 (PHO4, Phosphate transporter family.)	540	12809	WP_086203590.1	carbonic anhydrase	4-202: cd03378 (beta_CA_cladeC, Carbonic anhydrases (CA) are zinc-containing enzymes that catalyze the reversible hydration of carbon dioxide in a two-step mechanism in which the nucleophilic attack of a zinc-bound hydroxide ion on carbon dioxide is followed by the regeneration of an active site by ionization of the zinc-bound water molecule and removal of a proton from the active site.)	204	12142
752	https://www.ncbi.nlm.nih.gov/nuccore/NZ_KB850035.1?report=graph&from=1023022&to=1024500	VPA1270	1	488	0	Acinetobacter pseudolwoffii NIPH 713	unplaced scaffold	NZ_KB850035.1	1023022	1024500	-	WP_005171193.1	gamma-mobile-trio recombinase GmtY	1-488: VPA1270 (0.0e+00); 219-429: cd00397 (DNA_BRE_C, DNA breaking-rejoining enzymes, C-terminal catalytic domain.)	492	WP_034608525.1	DNA-binding protein	4-58: TIGR04111 (BcepMu_gp16, phage-associated protein, BcepMu gp16 family.)	58	202	WP_005171192.1	VPA1269 family protein	6-845: VPA1269 (0.0e+00); 31-358: pfam13009 (Phage_Integr_2, Putative phage integrase.)	872	-11	WP_005171194.1	hypothetical protein		159	496	WP_005171185.1	gamma-mobile-trio protein GmtX	1-223: VPA1268 (8.0e-116)	223	2597	WP_005171195.1	helix-turn-helix transcriptional regulator	16-66: cd00093 (HTH_XRE, Helix-turn-helix XRE-family like proteins.)	68	1074	WP_005171181.1	hypothetical protein		146	3441	WP_005171196.1	HAD family hydrolase	5-188: COG1011 (YigB, FMN phosphatase YigB, HAD superfamily [Coenzyme transport and metabolism].)	203	1286	WP_005171172.1	30S ribosomal protein S20	1-87: COG0268 (RpsT, Ribosomal protein S20 [Translation, ribosomal structure and biogenesis].)	88	4083	WP_005171197.1	class I SAM-dependent DNA methyltransferase	1-493: COG0286 (HsdM, Type I restriction-modification system, DNA methylase subunit [Defense mechanisms].)	493	2060	WP_005171169.1	NAD(P)H-binding protein	8-217: cl21454 (NADB_Rossmann, Rossmann-fold NAD(P)(+)-binding proteins.)	221	4564	WP_005171198.1	restriction endonuclease subunit S	4-189: cd17273 (RMtype1_S_EcoJA69PI-TRD1-CR1_like, Type I restriction-modification system specificity (S) subunit Target Recognition Domain-ConseRved domain (TRD-CR), similar to S.); 198-387: cd17253 (RMtype1_S_Eco933I-TRD2-CR2_like, Type I restriction-modification system specificity (S) subunit TRD-CR, similar to Escherichia coli O157:H7 EDL933 S subunit (S.)	391	3538	WP_005171166.1	ribonuclease E activity regulator RraA	6-167: PRK09372 (PRK09372, ribonuclease E inhibitor RraA.)	169	5241	WP_005171211.1	DEAD/DEAH box helicase family protein	223-1126: COG4096 (HsdR, Type I site-specific restriction endonuclease, part of a restriction-modification system [Defense mechanisms].); 19-118: pfam13643 (DUF4145, Domain of unknown function (DUF4145).)	1146	4743	WP_005171163.1	glutathione S-transferase N-terminal domain-containing protein	36-112: cd03041 (GST_N_2GST_N, GST_N family, 2 repeats of the N-terminal domain of soluble GSTs (2 GST_N) subfamily; composed of uncharacterized proteins.); 159-257: cl00388 (Thioredoxin_like, Protein Disulfide Oxidoreductases and Other Proteins with a Thioredoxin fold.)	260	5860	WP_005171213.1	AAA family ATPase	1-433: COG3593 (YbjD, Predicted ATP-dependent endonuclease of the OLD family, contains P-loop ATPase and TOPRIM domains [Replication, recombination and repair].)	587	8201	WP_005096728.1	response regulator transcription factor	12-227: COG2197 (CitB, DNA-binding response regulator, NarL/FixJ family, contains REC and HTH domains [Signal transduction mechanisms, Transcription].)	227	6863	WP_005171216.1	ATP-dependent helicase	1-530: COG0210 (UvrD, Superfamily I DNA or RNA helicase [Replication, recombination and repair].)	539	9961	WP_228127729.1	ATP-binding protein	264-606: COG4585 (COG4585, Signal transduction histidine kinase [Signal transduction mechanisms].)	609	7639	WP_034608526.1	phosphoglycerate mutase family protein	26-94: smart00855 (PGAM, Phosphoglycerate mutase family.)	244	11825	WP_005171158.1	cupin domain-containing protein	13-318: pfam08007 (Cupin_4, Cupin superfamily protein.)	389	9527
753	https://www.ncbi.nlm.nih.gov/nuccore/NZ_JAAZSP010000013.1?report=graph&from=56182&to=57660	VPA1270	1	490	0	Acinetobacter cumulans AC1	unplaced scaffold	NZ_JAAZSP010000013.1	56182	57660	-	WP_168379065.1	gamma-mobile-trio recombinase GmtY	1-490: VPA1270 (0.0e+00); 213-429: cd00397 (DNA_BRE_C, DNA breaking-rejoining enzymes, C-terminal catalytic domain.)	492	WP_168379066.1	DNA-binding protein	4-58: TIGR04111 (BcepMu_gp16, phage-associated protein, BcepMu gp16 family.)	64	185	WP_171525923.1	VPA1269 family protein	6-857: VPA1269 (0.0e+00); 30-355: pfam13009 (Phage_Integr_2, Putative phage integrase.)	870	-4	WP_168379067.1	hypothetical protein		160	497	WP_168379064.1	gamma-mobile-trio protein GmtX	1-223: VPA1268 (2.0e-111)	223	2598	WP_005401581.1	helix-turn-helix transcriptional regulator	22-66: cd00093 (HTH_XRE, Helix-turn-helix XRE-family like proteins.)	68	1079	WP_168379063.1	PilT/PilU family type 4a pilus ATPase	1-366: COG5008 (PilU, Tfp pilus assembly protein, ATPase PilU [Cell motility, Extracellular structures].)	373	3455	WP_168379068.1	hypothetical protein		180	1289	WP_078190026.1	type IV pilus twitching motility protein PilT	1-342: COG2805 (PilT, Tfp pilus assembly protein PilT, pilus retraction ATPase [Cell motility, Extracellular structures].)	345	4604	WP_171525924.1	class I SAM-dependent DNA methyltransferase	8-486: COG0286 (HsdM, Type I restriction-modification system, DNA methylase subunit [Defense mechanisms].)	498	1980	WP_168379062.1	YggS family pyridoxal phosphate-dependent enzyme	4-223: cd06824 (PLPDE_III_Yggs_like, Pyridoxal 5-phosphate (PLP)-binding TIM barrel domain of Type III PLP-Dependent Enzymes, Yggs-like proteins.)	228	5767		restriction endonuclease subunit S		0	3506	WP_168379061.1	thioesterase family protein	61-261: pfam13622 (4HBT_3, Thioesterase-like superfamily.)	266	6648	WP_252725849.1	restriction endonuclease subunit S	12-175: cl38903 (RMtype1_S_TRD-CR_like, Type I restriction-modification system specificity (S) subunit Target Recognition Domain-ConseRved domain (TRD-CR) and similar domains.)	209	4046	WP_168379060.1	AAA family ATPase	1-1183: PRK10246 (PRK10246, exonuclease subunit SbcC; Provisional)	1197	7497	WP_168379071.1	WYL domain-containing protein	168-350: pfam13280 (WYL, WYL domain.); 389-455: cl09645 (Ftsk_gamma, Ftsk gamma domain.)	457	4897	WP_171525922.1	exonuclease SbcCD subunit D C-terminal domain-containing protein	8-386: PRK10966 (PRK10966, exonuclease subunit SbcD; Provisional)	421	11100	WP_168379072.1	PD-(D/E)XK nuclease family protein	65-212: pfam14281 (PDDEXK_4, PD-(D/E)XK nuclease superfamily.)	409	6281	WP_168379058.1	VOC family protein	4-119: cd07247 (SgaA_N_like, N-terminal domain of Streptomyces griseus SgaA and similar domains.)	125	12487	WP_168379073.1	DEAD/DEAH box helicase family protein	230-1126: COG4096 (HsdR, Type I site-specific restriction endonuclease, part of a restriction-modification system [Defense mechanisms].); 19-107: pfam13643 (DUF4145, Domain of unknown function (DUF4145).)	1147	7757	WP_168379057.1	diguanylate cyclase	130-313: COG3706 (PleD, Two-component response regulator, PleD family, consists of two REC domains and a diguanylate cyclase (GGDEF) domain [Signal transduction mechanisms, Transcription].); 40-125: pfam08447 (PAS_3, PAS fold.)	314	13034
754	https://www.ncbi.nlm.nih.gov/nuccore/NZ_VOZA01000010.1?report=graph&from=68551&to=70008	VPA1270	1	485	0	Acinetobacter sp. YH12039	unplaced scaffold	NZ_VOZA01000010.1	68551	70008	+	WP_180177177.1	gamma-mobile-trio recombinase GmtY	1-485: VPA1270 (0.0e+00); 219-429: cd00397 (DNA_BRE_C, DNA breaking-rejoining enzymes, C-terminal catalytic domain.)	485	WP_180072154.1	DNA-binding protein	4-58: TIGR04111 (BcepMu_gp16, phage-associated protein, BcepMu gp16 family.)	64	186	WP_180177178.1	integrase family protein	1-850: VPA1269 (0.0e+00); 31-359: pfam13009 (Phage_Integr_2, Putative phage integrase.)	866	9	WP_180072152.1	hypothetical protein		162	510	WP_180177179.1	gamma-mobile-trio protein GmtX	1-222: VPA1268 (9.8e-110)	223	2606	WP_180072150.1	helix-turn-helix domain-containing protein	9-66: cd00093 (HTH_XRE, Helix-turn-helix XRE-family like proteins.)	68	1083	WP_180042383.1	amino acid permease	2-475: COG0833 (LysP, Amino acid permease [Amino acid transport and metabolism].)	475	3431		HAD family hydrolase		0	1330	WP_168379378.1	hypothetical protein		50	4987	WP_180072148.1	hypothetical protein		122	2129	WP_180042385.1	hypothetical protein		82	5205	WP_180177176.1	hypothetical protein		92	2551	WP_180177180.1	Plug domain-containing protein	54-172: pfam07715 (Plug, TonB-dependent Receptor Plug Domain.)	266	5426		type I restriction-modification system subunit M		0	2940		tRNA-Glu		0	6432	WP_180177174.1	restriction endonuclease subunit S	198-328: cl38903 (RMtype1_S_TRD-CR_like, Type I restriction-modification system specificity (S) subunit Target Recognition Domain-ConseRved domain (TRD-CR) and similar domains.); 57-186: cl38903 (RMtype1_S_TRD-CR_like, Type I restriction-modification system specificity (S) subunit Target Recognition Domain-ConseRved domain (TRD-CR) and similar domains.)	366	4418	WP_180041531.1	ribonuclease T	16-207: cd06134 (RNaseT, DEDDh 3'-5' exonuclease domain of RNase T.)	219	6528	WP_180177173.1	DEAD/DEAH box helicase family protein	230-1126: COG4096 (HsdR, Type I site-specific restriction endonuclease, part of a restriction-modification system [Defense mechanisms].); 19-107: pfam13643 (DUF4145, Domain of unknown function (DUF4145).)	1146	5548		dihydroorotase		0	7172		AAA family ATPase		0	9041	WP_180004192.1	GGDEF domain-containing protein	248-407: cd01949 (GGDEF, Diguanylate-cyclase (DGC) or GGDEF domain.)	418	8359
755	https://www.ncbi.nlm.nih.gov/nuccore/NZ_VPDU01000004.1?report=graph&from=37567&to=39042	VPA1270	15	488	0	Acinetobacter sp. YH12245	unplaced scaffold	NZ_VPDU01000004.1	37567	39042	-	WP_179996869.1	gamma-mobile-trio recombinase GmtY	15-488: VPA1270 (0.0e+00); 198-428: cd00397 (DNA_BRE_C, DNA breaking-rejoining enzymes, C-terminal catalytic domain.)	491	WP_179996868.1	DNA-binding protein	4-58: TIGR04111 (BcepMu_gp16, phage-associated protein, BcepMu gp16 family.)	64	191	WP_180031113.1	integrase family protein	7-849: VPA1269 (0.0e+00); 31-357: pfam13009 (Phage_Integr_2, Putative phage integrase.)	867	-8	WP_179996867.1	hypothetical protein		165	508	WP_180031111.1	gamma-mobile-trio protein GmtX	1-223: VPA1268 (3.2e-113)	223	2600	WP_179990867.1	helix-turn-helix domain-containing protein	9-66: cd00093 (HTH_XRE, Helix-turn-helix XRE-family like proteins.)	68	1099	WP_180031109.1	DUF2075 domain-containing protein	234-626: pfam09848 (DUF2075, Uncharacterized conserved protein (DUF2075).)	655	3422	WP_218950360.1	type I restriction-modification system subunit M	8-486: COG0286 (HsdM, Type I restriction-modification system, DNA methylase subunit [Defense mechanisms].)	498	1391	WP_180031107.1	RNA-binding transcriptional accessory protein	1-743: COG2183 (Tex, Transcriptional accessory protein Tex/SPT6 [Transcription].)	783	5472		restriction endonuclease subunit S		0	2917	WP_004781707.1	two-component system response regulator OmpR	16-254: PRK09468 (ompR, osmolarity response regulator; Provisional)	254	8160	WP_257222068.1	restriction endonuclease subunit S	12-210: cl38903 (RMtype1_S_TRD-CR_like, Type I restriction-modification system specificity (S) subunit Target Recognition Domain-ConseRved domain (TRD-CR) and similar domains.)	213	3445		ATP-binding protein		0	9236	WP_180031119.1	DEAD/DEAH box helicase family protein	220-1126: COG4096 (HsdR, Type I site-specific restriction endonuclease, part of a restriction-modification system [Defense mechanisms].); 19-107: pfam13643 (DUF4145, Domain of unknown function (DUF4145).)	1147	4116	WP_004781704.1	acetyl-CoA hydrolase/transferase family protein	14-494: TIGR03458 (YgfH_subfam, succinate CoA transferase.)	505	10902	WP_180031121.1	hypothetical protein		68	7576	WP_180031103.1	DsbA family oxidoreductase	3-204: cd03024 (DsbA_FrnE, DsbA family, FrnE subfamily; FrnE is a DsbA-like protein containing a CXXC motif.)	231	12624	WP_034703563.1	hypothetical protein		105	7936	WP_179991974.1	dodecin family protein	3-63: pfam07311 (Dodecin, Dodecin.)	66	13376	WP_180031123.1	patatin-like phospholipase family protein		358	8315	WP_004781698.1	hypothetical protein		55	13994
756	https://www.ncbi.nlm.nih.gov/nuccore/NZ_VPEM01000001.1?report=graph&from=32294&to=33769	VPA1270	15	488	0	Acinetobacter sp. YH16050	unplaced scaffold	NZ_VPEM01000001.1	32294	33769	+	WP_179996869.1	gamma-mobile-trio recombinase GmtY	15-488: VPA1270 (0.0e+00); 198-428: cd00397 (DNA_BRE_C, DNA breaking-rejoining enzymes, C-terminal catalytic domain.)	491	WP_179996868.1	DNA-binding protein	4-58: TIGR04111 (BcepMu_gp16, phage-associated protein, BcepMu gp16 family.)	64	191	WP_179996870.1	integrase family protein	7-849: VPA1269 (0.0e+00); 31-357: pfam13009 (Phage_Integr_2, Putative phage integrase.)	867	-8	WP_179996867.1	hypothetical protein		165	508	WP_179996871.1	gamma-mobile-trio protein GmtX	1-223: VPA1268 (1.6e-113)	223	2600	WP_179996866.1	helix-turn-helix domain-containing protein	9-66: cd00093 (HTH_XRE, Helix-turn-helix XRE-family like proteins.)	68	1099		tRNA-Asn		0	3523		type I restriction-modification system subunit M N-terminal domain-containing protein		0	1391		tRNA-Asn		0	3605	WP_179996865.1	site-specific integrase	207-391: cd00397 (DNA_BRE_C, DNA breaking-rejoining enzymes, C-terminal catalytic domain.)	417	2057	WP_004971899.1	hypothetical protein		100	3897	WP_179996864.1	hypothetical protein		567	3303		tRNA-Asn		0	4317	WP_179996863.1	hypothetical protein		650	5003	WP_004971902.1	DUF2726 domain-containing protein	38-138: cl40440 (PDDEXK_nuclease-like, PDDEXK family nucleases.)	147	4471	WP_179996862.1	hypothetical protein		127	6933	WP_004971904.1	hypothetical protein		85	4931	WP_179996861.1	hypothetical protein		159	7412	WP_179994654.1	4-hydroxybenzoate octaprenyltransferase	20-289: cd13959 (PT_UbiA_COQ2, 4-Hydroxybenzoate polyprenyltransferase.)	292	5385	WP_179996911.1	helix-turn-helix domain-containing protein	9-66: cd00093 (HTH_XRE, Helix-turn-helix XRE-family like proteins.)	70	7990	WP_131261596.1	chorismate lyase	13-154: cl01230 (Chor_lyase, Chorismate lyase.)	162	6278
757	https://www.ncbi.nlm.nih.gov/nuccore/NZ_WJYH01000035.1?report=graph&from=410&to=1885	VPA1270	1	489	0	Acinetobacter sp. RIT698	unplaced scaffold	NZ_WJYH01000035.1	410	1885	+	WP_154130437.1	gamma-mobile-trio recombinase GmtY	1-489: VPA1270 (0.0e+00); 219-429: cd00397 (DNA_BRE_C, DNA breaking-rejoining enzymes, C-terminal catalytic domain.)	491	WP_154130462.1	DNA-binding protein	4-58: TIGR04111 (BcepMu_gp16, phage-associated protein, BcepMu gp16 family.)	64	189	WP_154130438.1	VPA1269 family protein	8-850: VPA1269 (0.0e+00); 31-359: pfam13009 (Phage_Integr_2, Putative phage integrase.)	867	-8				0	0	WP_154130439.1	gamma-mobile-trio protein GmtX	1-224: VPA1268 (3.3e-105)	224	2592				0	0	WP_154130440.1	metal-dependent hydrolase	9-283: pfam10118 (Metal_hydrol, Predicted metal-dependent hydrolase.)	307	3498				0	0	WP_154130441.1	metalloendopeptidase CpaA	17-592: NF033511 (metallo_CpaA, metalloendopeptidase CpaA.)	598	4986				0	0	WP_154130442.1	metalloprotease secretion chaperone CpaB	3-225: NF033512 (T2SS_chap_CpaB, metalloprotease secretion chaperone CpaB.)	235	6782				0	0	WP_154130443.1	hydrolase	20-180: cd01012 (YcaC_related, YcaC related amidohydrolases; E.)	226	7618				0	0	WP_154130444.1	LysR substrate-binding domain-containing protein	1-295: PRK14997 (PRK14997, LysR family transcriptional regulator; Provisional)	298	8427				0	0	WP_004720580.1	hypothetical protein		163	9524				0	0	WP_154130445.1	nitroreductase family protein	1-200: COG3560 (FMR2, Fatty acid repression mutant protein (predicted oxidoreductase) [General function prediction only].)	200	10713				0	0		GlxA family transcriptional regulator		0	11366
758	https://www.ncbi.nlm.nih.gov/nuccore/NZ_JAKTHX010000029.1?report=graph&from=489436&to=490881	VPA1270	2	466	0	Acinetobacter sp. AOR43_HL	unplaced scaffold	NZ_JAKTHX010000029.1	489436	490881	-	WP_270907204.1	gamma-mobile-trio recombinase GmtY	2-466: VPA1270 (0.0e+00); 217-427: cd00397 (DNA_BRE_C, DNA breaking-rejoining enzymes, C-terminal catalytic domain.)	481	WP_270907205.1	DNA-binding protein	4-58: TIGR04111 (BcepMu_gp16, phage-associated protein, BcepMu gp16 family.)	64	173	WP_270907203.1	VPA1269 family protein	5-843: VPA1269 (0.0e+00); 31-351: pfam13009 (Phage_Integr_2, Putative phage integrase.)	861	15	WP_068611319.1	porin	23-368: cd00342 (gram_neg_porins, Porins form aqueous channels for the diffusion of small hydrophillic molecules across the outer membrane.)	368	755	WP_270907202.1	gamma-mobile-trio protein GmtX	1-223: VPA1268 (8.7e-109)	225	2605	WP_005069390.1	HIT family protein	7-108: cd01277 (HINT_subgroup, HINT (histidine triad nucleotide-binding protein) subgroup: Members of this CD belong to the superfamily of histidine triad hydrolases that act on alpha-phosphate of ribonucleotides.)	137	2117	WP_270907288.1	M20/M25/M40 family metallo-hydrolase	1-71: cl14876 (Zinc_peptidase_like, Zinc peptidases M18, M20, M28, and M42.)	75	3413	WP_002122146.1	YARHG domain-containing protein		89	2548	WP_270907201.1	LysR family transcriptional regulator	13-299: COG0583 (LysR, DNA-binding transcriptional regulator, LysR family [Transcription].)	303	3826	WP_057061810.1	hypothetical protein		154	3670	WP_270907200.1	Lrp/AsnC family transcriptional regulator	1-150: COG1522 (Lrp, DNA-binding transcriptional regulator, Lrp family [Transcription].)	153	4747	WP_270907206.1	alpha/beta fold hydrolase	32-357: TIGR01836 (PHA_synth_III_C, poly(R)-hydroxyalkanoic acid synthase, class III, PhaC subunit.)	361	4248	WP_270907199.1	EamA family transporter RarD	10-295: COG2962 (RarD, Uncharacterized membrane protein RarD, contains two EamA domains [Function unknown].)	301	5316	WP_005069382.1	O-succinylhomoserine sulfhydrylase	5-393: PRK08133 (PRK08133, O-succinylhomoserine sulfhydrylase; Validated)	395	5470	WP_270907198.1	homoprotocatechuate degradation operon regulator HpaR	7-124: cl21459 (HTH, Helix-turn-helix domains.)	141	6320	WP_032006132.1	hypothetical protein		78	6825	WP_270907287.1	flavin reductase	23-164: smart00903 (Flavin_Reduct, Flavin reductase like domain.)	315	6901	WP_002113538.1	YbaB/EbfC family nucleoid-associated protein	8-99: pfam02575 (YbaB_DNA_bd, YbaB/EbfC DNA-binding family.)	109	7326	WP_270907197.1	flavin-dependent monooxygenase	42-414: cd01159 (NcnH, Naphthocyclinone hydroxylase.)	422	7876	WP_002113756.1	recombination mediator RecR	1-194: COG0353 (RecR, Recombinational DNA repair protein RecR [Replication, recombination and repair].)	198	7665	WP_270907196.1	MFS transporter	18-428: cd17369 (MFS_ShiA_like, Shikimate transporter and similar proteins of the Major Facilitator Superfamily.)	457	9395
759	https://www.ncbi.nlm.nih.gov/nuccore/NZ_BCAQ01000083.1?report=graph&from=10439&to=11905	VPA1270	1	487	0	Pseudomonas sp. GTC 16473	unplaced scaffold	NZ_BCAQ01000083.1	10439	11905	-	WP_060494899.1	gamma-mobile-trio recombinase GmtY	1-487: VPA1270 (0.0e+00); 218-427: cd00397 (DNA_BRE_C, DNA breaking-rejoining enzymes, C-terminal catalytic domain.)	488	WP_003251830.1	ClpXP protease specificity-enhancing factor	1-143: PRK11798 (PRK11798, ClpXP protease specificity-enhancing factor; Provisional)	143	160	WP_070094913.1	integrase family protein	1-858: VPA1269 (0.0e+00); 28-361: pfam13009 (Phage_Integr_2, Putative phage integrase.)	870	2	WP_010952440.1	glutathione S-transferase N-terminal domain-containing protein	10-205: PRK09481 (sspA, stringent starvation protein A; Provisional)	207	602	WP_060494898.1	gamma-mobile-trio protein GmtX	2-220: VPA1268 (5.6e-108)	220	2611	WP_010952439.1	cytochrome c1	1-259: COG2857 (CYT1, Cytochrome c1 [Energy production and conversion].)	259	1342		transposase		0	3556	WP_010952438.1	cytochrome bc complex cytochrome b subunit	1-385: COG1290 (QcrB, Cytochrome b subunit of the bc complex [Energy production and conversion].)	403	2121	WP_060495538.1	IS66 family transposase	95-495: NF033517 (transpos_IS66, IS66 family transposase.); 43-114: pfam13007 (LZ_Tnp_IS66, Transposase C of IS166 homeodomain.)	518	3845	WP_003251823.1	ubiquinol-cytochrome c reductase iron-sulfur subunit	9-191: TIGR01416 (Rieske_proteo, ubiquinol-cytochrome c reductase, iron-sulfur subunit.)	197	3332	WP_019437365.1	IS66 family insertion sequence element accessory protein TnpB	14-109: pfam05717 (TnpB_IS66, IS66 Orf2 like protein.)	119	5420	WP_003251821.1	30S ribosomal protein S9	1-130: PRK00132 (rpsI, 30S ribosomal protein S9; Reviewed)	130	4188		IS5 family transposase		0	5860	WP_003251819.1	50S ribosomal protein L13	3-142: TIGR01066 (rplM_bact, ribosomal protein L13, bacterial type.)	142	4595	WP_060495535.1	hypothetical protein		147	6487	WP_010952437.1	NADP(H)-dependent aldo-keto reductase	13-337: cd19094 (AKR_Tas-like, Escherichia coli Tas protein and similar proteins.)	346	5282	WP_060495536.1	hypothetical protein		334	7077	WP_010952436.1	GlxA family transcriptional regulator	26-306: COG4977 (GlxA, Transcriptional regulator GlxA family, contains an amidase domain and an AraC-type DNA-binding HTH domain [Transcription].)	306	6513	WP_060495537.1	PIN domain-containing protein	8-173: pfam16289 (DUF4935, Domain of unknown function (DUF4935).)	357	8211	WP_010952435.1	cell division protein ZapE	1-360: pfam03969 (AFG1_ATPase, AFG1-like ATPase.)	364	7540	WP_139139532.1	IS5 family transposase	3-273: NF033580 (transpos_IS5_3, IS5 family transposase.)	273	9619
760	https://www.ncbi.nlm.nih.gov/nuccore/NZ_BCAS01000019.1?report=graph&from=3791&to=5257	VPA1270	1	487	0	Pseudomonas sp. GTC 16482	unplaced scaffold	NZ_BCAS01000019.1	3791	5257	-	WP_060494899.1	gamma-mobile-trio recombinase GmtY	1-487: VPA1270 (0.0e+00); 218-427: cd00397 (DNA_BRE_C, DNA breaking-rejoining enzymes, C-terminal catalytic domain.)	488	WP_003251830.1	ClpXP protease specificity-enhancing factor	1-143: PRK11798 (PRK11798, ClpXP protease specificity-enhancing factor; Provisional)	143	160	WP_082412161.1	integrase family protein	1-858: VPA1269 (0.0e+00); 28-361: pfam13009 (Phage_Integr_2, Putative phage integrase.)	870	2	WP_010952440.1	glutathione S-transferase N-terminal domain-containing protein	10-205: PRK09481 (sspA, stringent starvation protein A; Provisional)	207	602	WP_060494898.1	gamma-mobile-trio protein GmtX	2-220: VPA1268 (5.6e-108)	220	2611	WP_010952439.1	cytochrome c1	1-259: COG2857 (CYT1, Cytochrome c1 [Energy production and conversion].)	259	1342	WP_060494901.1	IS5 family transposase	3-78: NF033580 (transpos_IS5_3, IS5 family transposase.)	78	3556	WP_010952438.1	cytochrome bc complex cytochrome b subunit	1-385: COG1290 (QcrB, Cytochrome b subunit of the bc complex [Energy production and conversion].)	403	2121				0	0	WP_003251823.1	ubiquinol-cytochrome c reductase iron-sulfur subunit	9-191: TIGR01416 (Rieske_proteo, ubiquinol-cytochrome c reductase, iron-sulfur subunit.)	197	3332				0	0	WP_003251821.1	30S ribosomal protein S9	1-130: PRK00132 (rpsI, 30S ribosomal protein S9; Reviewed)	130	4188				0	0	WP_003251819.1	50S ribosomal protein L13	3-142: TIGR01066 (rplM_bact, ribosomal protein L13, bacterial type.)	142	4595				0	0	WP_010952437.1	NADP(H)-dependent aldo-keto reductase	13-337: cd19094 (AKR_Tas-like, Escherichia coli Tas protein and similar proteins.)	346	5282				0	0	WP_010952436.1	GlxA family transcriptional regulator	26-306: COG4977 (GlxA, Transcriptional regulator GlxA family, contains an amidase domain and an AraC-type DNA-binding HTH domain [Transcription].)	306	6513				0	0	WP_010952435.1	cell division protein ZapE	1-360: pfam03969 (AFG1_ATPase, AFG1-like ATPase.)	364	7540				0	0
762	https://www.ncbi.nlm.nih.gov/nuccore/NZ_VSIF01000016.1?report=graph&from=14950&to=16425	VPA1270	4	488	0	Vibrio mimicus N2810	unplaced scaffold	NZ_VSIF01000016.1	14950	16425	+	WP_148538388.1	gamma-mobile-trio recombinase GmtY	4-488: VPA1270 (0.0e+00); 212-428: cd00397 (DNA_BRE_C, DNA breaking-rejoining enzymes, C-terminal catalytic domain.)	491	WP_148538387.1	GMP reductase	1-346: PRK05096 (PRK05096, guanosine 5'-monophosphate oxidoreductase; Provisional)	347	183	WP_148538389.1	integrase family protein	2-850: VPA1269 (0.0e+00); 19-354: pfam13009 (Phage_Integr_2, Putative phage integrase.)	863	-4	WP_000124501.1	outer membrane beta-barrel protein		182	1750	WP_148538390.1	gamma-mobile-trio protein GmtX	1-216: VPA1268 (1.5e-110)	216	2580	WP_148538386.1	potassium channel family protein	128-205: pfam07885 (Ion_trans_2, Ion channel.); 21-206: pfam00520 (Ion_trans, Ion transport protein.)	274	2365	WP_148538391.1	hypothetical protein	21-174: cl00195 (SIR2, N/A.)	177	3325	WP_187376851.1	Na+/H+ antiporter NhaC family protein	1-424: COG1757 (NhaC, Na+/H+ antiporter NhaC [Energy production and conversion].)	426	3204		IS5/IS1182 family transposase		0	3898	WP_148538384.1	2-hydroxyacid dehydrogenase	3-329: cd12183 (LDH_like_2, D-Lactate and related Dehydrogenases, NAD-binding and catalytic domains.)	331	4727				0	0	WP_148538392.1	NAD(P)H-hydrate dehydratase	3-490: PRK10565 (PRK10565, putative carbohydrate kinase; Provisional)	490	5711				0	0	WP_000880546.1	PAS domain-containing protein	17-134: pfam00989 (PAS, PAS fold.)	148	7227				0	0	WP_000010826.1	response regulator	3-115: cd17593 (REC_CheC-like, phosphoacceptor receiver (REC) domain of uncharacterized response regulators containing a CheC domain.); 141-323: cd17910 (CheC_ClassII, chemotaxis protein CheC, Class II.)	334	7673				0	0	WP_000355831.1	hypothetical protein		79	8764				0	0	WP_148538383.1	NADH:ubiquinone oxidoreductase		125	9210				0	0
763	https://www.ncbi.nlm.nih.gov/nuccore/NZ_PVXG01000042.1?report=graph&from=10125&to=11594	VPA1270	2	488	0	Photobacterium damselae subsp. damselae 940804-1/2	unplaced scaffold	NZ_PVXG01000042.1	10125	11594	+	WP_106223568.1	gamma-mobile-trio recombinase GmtY	2-488: VPA1270 (0.0e+00); 219-428: cd00397 (DNA_BRE_C, DNA breaking-rejoining enzymes, C-terminal catalytic domain.)	489	WP_044179498.1	GMP reductase	1-346: PRK05096 (PRK05096, guanosine 5'-monophosphate oxidoreductase; Provisional)	347	179	WP_106223569.1	integrase family protein	2-850: VPA1269 (0.0e+00); 19-354: pfam13009 (Phage_Integr_2, Putative phage integrase.)	863	2	WP_106223567.1	hypothetical protein		121	1761	WP_106223570.1	gamma-mobile-trio protein GmtX	5-211: VPA1268 (2.0e-106)	215	2586	WP_106223566.1	AraC family transcriptional regulator	31-200: pfam12625 (Arabinose_bd, Arabinose-binding domain of AraC transcription regulator, N-term.); 212-336: COG2207 (AraC, AraC-type DNA-binding domain and AraC-containing proteins [Transcription].)	336	2177	WP_106223571.1	hypothetical protein		168	3579	WP_050787826.1	hypothetical protein		119	3349	WP_146130124.1	hypothetical protein		108	4724	WP_005305810.1	biotin/lipoyl-binding protein	70-336: COG1566 (EmrA, Multidrug resistance efflux pump [Defense mechanisms].)	407	3701	WP_106223573.1	hypothetical protein		301	5158	WP_036765825.1	hypothetical protein		108	5196	WP_258190579.1	DUF3265 domain-containing protein		46	6035	WP_005305808.1	hypothetical protein		105	5670	WP_106223575.1	hypothetical protein		141	6176	WP_005305806.1	hypothetical protein		59	6045	WP_181314053.1	transposase	16-154: NF033538 (transpos_IS91, IS91 family transposase.)	155	6823	WP_036765824.1	serine/threonine transporter SstT	1-403: PRK13628 (PRK13628, serine/threonine transporter SstT; Provisional)	416	6345				0	0	WP_106223564.1	BatD family protein	39-131: pfam13584 (BatD, Oxygen tolerance.)	569	8112				0	0
764	https://www.ncbi.nlm.nih.gov/nuccore/NZ_CAKLDM010000001.1?report=graph&from=1240906&to=1242228	VPA1270	4	440	0	Vibrio marisflavi CECT 7928 WH134	unplaced scaffold	NZ_CAKLDM010000001.1	1240906	1242228	-	WP_237360494.1	gamma-mobile-trio recombinase GmtY	4-440: VPA1270 (0.0e+00); 212-428: cd00397 (DNA_BRE_C, DNA breaking-rejoining enzymes, C-terminal catalytic domain.)	440	WP_237360495.1	GMP reductase	1-346: PRK05096 (PRK05096, guanosine 5'-monophosphate oxidoreductase; Provisional)	347	182	WP_237360493.1	integrase family protein	2-850: VPA1269 (0.0e+00); 19-354: pfam13009 (Phage_Integr_2, Putative phage integrase.)	863	149	WP_237360496.1	NAD(P)H-hydrate dehydratase	2-508: PRK10565 (PRK10565, putative carbohydrate kinase; Provisional)	512	1475	WP_237360492.1	gamma-mobile-trio protein GmtX	5-214: VPA1268 (1.4e-107)	214	2733	WP_237360497.1	PAS domain-containing protein		145	3112	WP_237360491.1	hypothetical protein		1491	3562	WP_237360498.1	response regulator	4-118: cd17593 (REC_CheC-like, phosphoacceptor receiver (REC) domain of uncharacterized response regulators containing a CheC domain.); 141-323: cd17910 (CheC_ClassII, chemotaxis protein CheC, Class II.)	334	3549	WP_237360490.1	DUF4917 family protein	24-291: pfam16263 (DUF4917, Domain of unknown function (DUF4917).)	335	8381	WP_237360499.1	hypothetical protein		79	4656	WP_237360489.1	DEAD/DEAH box helicase family protein	1-357: COG1061 (SSL2, Superfamily II DNA or RNA helicase [Transcription, Replication, recombination and repair].)	459	9532	WP_237360500.1	TetR family transcriptional regulator	63-151: pfam18285 (LuxT_C, Tetracycline repressor LuxT C-terminal domain.)	155	5011	WP_237360488.1	hypothetical protein		178	10908	WP_237360501.1	DUF406 family protein	17-95: cl11449 (DUF406, Protein of unknown function (DUF406).)	98	5932	WP_290368740.1	helix-turn-helix transcriptional regulator	12-71: cd00093 (HTH_XRE, Helix-turn-helix XRE-family like proteins.)	103	11601	WP_237360502.1	hypothetical protein		199	6399	WP_237360487.1	recombinase family protein	3-127: cd03768 (SR_ResInv, Serine Recombinase (SR) family, Resolvase and Invertase subfamily, catalytic domain; members contain a C-terminal DNA binding domain.); 139-179: cl21459 (HTH, Helix-turn-helix domains.)	182	11905	WP_237360503.1	1-acyl-sn-glycerol-3-phosphate acyltransferase	92-351: COG0204 (PlsC, 1-acyl-sn-glycerol-3-phosphate acyltransferase [Lipid transport and metabolism].)	367	7060	WP_237360486.1	hypothetical protein		234	12597	WP_237360504.1	AraC family transcriptional regulator		202	8396	WP_237360485.1	hypothetical protein		235	13282
765	https://www.ncbi.nlm.nih.gov/nuccore/NZ_JAJSRH010000020.1?report=graph&from=121010&to=122476	VPA1270	1	487	0	Pseudomonas alloputida NMI733_14	unplaced scaffold	NZ_JAJSRH010000020.1	121010	122476	+	WP_232862911.1	gamma-mobile-trio recombinase GmtY	1-487: VPA1270 (0.0e+00); 218-427: cd00397 (DNA_BRE_C, DNA breaking-rejoining enzymes, C-terminal catalytic domain.)	488	WP_003251832.1	BON domain-containing protein	7-192: COG2823 (OsmY, Osmotically-inducible protein OsmY, contains BON domain [Function unknown].)	192	186	WP_082412161.1	integrase family protein	1-858: VPA1269 (0.0e+00); 28-361: pfam13009 (Phage_Integr_2, Putative phage integrase.)	870	2	WP_012053657.1	phosphoheptose isomerase	1-197: PRK13936 (PRK13936, phosphoheptose isomerase; Provisional)	197	761	WP_060494898.1	gamma-mobile-trio protein GmtX	2-220: VPA1268 (5.6e-108)	220	2611	WP_003251836.1	YraN family protein	4-123: PRK12497 (PRK12497, YraN family protein.)	123	1441		transposase		0	3556	WP_012053655.1	penicillin-binding protein activator	33-592: pfam04348 (LppC, LppC putative lipoprotein.)	605	1812				0	0	WP_218643541.1	16S rRNA (cytidine(1402)-2'-O)-methyltransferase	2-274: COG0313 (RsmI, 16S rRNA C1402 (ribose-2'-O) methylase RsmI [Translation, ribosomal structure and biogenesis].)	277	3858				0	0		RNase P RNA component class A		0	4759				0	0	WP_010952446.1	division/cell wall cluster transcriptional repressor MraZ	7-145: PRK00326 (PRK00326, transcriptional regulator MraZ.)	157	5424				0	0		16S rRNA (cytosine(1402)-N(4))-methyltransferase RsmH		0	5900				0	0		cell division protein FtsL		0	6838				0	0	WP_232862913.1	penicillin-binding protein 2	1-557: COG0768 (FtsI, Cell division protein FtsI/penicillin-binding protein 2 [Cell cycle control, cell division, chromosome partitioning, Cell wall/membrane/envelope biogenesis].)	583	7131				0	0
766	https://www.ncbi.nlm.nih.gov/nuccore/NZ_VXCP01000035.1?report=graph&from=97749&to=99215	VPA1270	1	487	0	Pseudomonas akapageensis PS24	unplaced scaffold	NZ_VXCP01000035.1	97749	99215	+	WP_166364439.1	gamma-mobile-trio recombinase GmtY	1-487: VPA1270 (0.0e+00); 218-427: cd00397 (DNA_BRE_C, DNA breaking-rejoining enzymes, C-terminal catalytic domain.)	488	WP_166364437.1	BON domain-containing protein	5-192: COG2823 (OsmY, Osmotically-inducible protein OsmY, contains BON domain [Function unknown].)	192	176	WP_166364441.1	VPA1269 family protein	11-864: VPA1269 (0.0e+00); 31-367: pfam13009 (Phage_Integr_2, Putative phage integrase.)	876	1	WP_166364435.1	phosphoheptose isomerase	1-197: PRK13936 (PRK13936, phosphoheptose isomerase; Provisional)	197	751	WP_166364443.1	gamma-mobile-trio protein GmtX	2-220: VPA1268 (8.5e-110)	220	2628	WP_166364433.1	YraN family protein	6-123: PRK12497 (PRK12497, YraN family protein.)	123	1488	WP_166364445.1	VPA1267 family protein		145	3293	WP_166364431.1	penicillin-binding protein activator	29-596: COG3107 (LpoA, Outer membrane lipoprotein LpoA, binds and activates PBP1a [Cell wall/membrane/envelope biogenesis].)	604	1859	WP_166364447.1	AAA family ATPase	109-735: TIGR01448 (recD_rel, helicase, putative, RecD/TraA family.)	755	3727		16S rRNA (cytidine(1402)-2'-O)-methyltransferase		0	3870	WP_166364449.1	helix-turn-helix domain-containing protein		154	6066		RNase P RNA component class A		0	4863	WP_166364450.1	hypothetical protein		135	6734		division/cell wall cluster transcriptional repressor MraZ		0	5529	WP_166364451.1	hypothetical protein		140	7184		16S rRNA (cytosine(1402)-N(4))-methyltransferase RsmH		0	5987	WP_166364452.1	metallophosphoesterase	3-227: cl13995 (MPP_superfamily, metallophosphatase superfamily, metallophosphatase domain.)	242	7713		cell division protein FtsL		0	6925	WP_166364453.1	ATP-binding protein	11-168: COG0433 (YjgR, Archaeal DNA helicase HerA or a related bacterial ATPase, contains HAS-barrel and ATPase domains [Replication, recombination and repair].)	209	8784	WP_166364454.1	penicillin-binding protein 2	1-557: COG0768 (FtsI, Cell division protein FtsI/penicillin-binding protein 2 [Cell cycle control, cell division, chromosome partitioning, Cell wall/membrane/envelope biogenesis].)	577	7218				0	0
767	https://www.ncbi.nlm.nih.gov/nuccore/NZ_PJAS01000054.1?report=graph&from=17756&to=19237	VPA1270	1	488	0	Psychrobacter sp. 4Bb	unplaced scaffold	NZ_PJAS01000054.1	17756	19237	-	WP_102090992.1	gamma-mobile-trio recombinase GmtY	1-488: VPA1270 (0.0e+00); 335-429: cd00397 (DNA_BRE_C, DNA breaking-rejoining enzymes, C-terminal catalytic domain.)	493	WP_228707045.1	type I-F CRISPR-associated endoribonuclease Cas6/Csy4	7-201: pfam09618 (Cas_Csy4, CRISPR-associated protein (Cas_Csy4).)	201	1233	WP_102090991.1	VPA1269 family protein	7-861: VPA1269 (0.0e+00); 28-359: pfam13009 (Phage_Integr_2, Putative phage integrase.)	861	-14	WP_102090993.1	type I-F CRISPR-associated protein Csy3	8-331: pfam09615 (Cas_Csy3, CRISPR-associated protein (Cas_Csy3).)	336	1842	WP_102090990.1	gamma-mobile-trio protein GmtX	1-223: VPA1268 (7.4e-106)	223	2595	WP_102090994.1	type I-F CRISPR-associated protein Csy2	16-316: pfam09614 (Cas_Csy2, CRISPR-associated protein (Cas_Csy2).)	323	2924		transposase		0	3550	WP_228707046.1	type I-F CRISPR-associated protein Csy1	58-444: cl09829 (Csy1_I-F, CRISPR/Cas system-associated protein Csy1.)	460	3892	WP_102090989.1	adenylate/guanylate cyclase domain-containing protein	45-179: COG2114 (AcyC, Adenylate cyclase, class 3 [Signal transduction mechanisms].)	243	4148	WP_102090995.1	type I-F CRISPR-associated helicase Cas3f	1-1157: TIGR02562 (cas3_yersinia, CRISPR-associated helicase Cas3, subtype I-F/YPEST.)	1160	5413	WP_102090988.1	hypothetical protein		178	4894	WP_095570167.1	type I-F CRISPR-associated endonuclease Cas1f	21-324: cl00656 (Cas1_I-II-III, CRISPR/Cas system-associated protein Cas1.)	330	8899		IS3 family transposase		0	5767	WP_095570168.1	hypothetical protein		106	10068	WP_102090987.1	nucleotide-binding protein	154-276: pfam10137 (TIR-like, Predicted nucleotide-binding protein containing TIR-like domain.); 27-126: cd00038 (CAP_ED, effector domain of the CAP family of transcription factors; members include CAP (or cAMP receptor protein (CRP)), which binds cAMP, FNR (fumarate and nitrate reduction), which uses an iron-sulfur cluster to sense oxygen) and CooA, a heme containing CO sensor.)	300	7292	WP_095570169.1	hypothetical protein		96	10399	WP_102090986.1	hypothetical protein		258	8204	WP_102090996.1	DUF3596 domain-containing protein	202-366: cd01189 (INT_ICEBs1_C_like, C-terminal catalytic domain of integrases from bacterial phages and conjugate transposons.); 1-65: pfam12167 (Arm-DNA-bind_2, Arm DNA-binding domain.)	403	10676	WP_102090985.1	transcriptional regulator		521	8964	WP_075107543.1	hypothetical protein		71	11899		IS3 family transposase		0	11404
768	https://www.ncbi.nlm.nih.gov/nuccore/NZ_PJBY01000080.1?report=graph&from=26768&to=28249	VPA1270	1	488	0	Psychrobacter sp. Sarcosine-3u-12	unplaced scaffold	NZ_PJBY01000080.1	26768	28249	+	WP_101211229.1	gamma-mobile-trio recombinase GmtY	1-488: VPA1270 (0.0e+00); 335-429: cd00397 (DNA_BRE_C, DNA breaking-rejoining enzymes, C-terminal catalytic domain.)	493	WP_227523197.1	type I-F CRISPR-associated endoribonuclease Cas6/Csy4	11-206: pfam09618 (Cas_Csy4, CRISPR-associated protein (Cas_Csy4).)	206	1297	WP_101211230.1	VPA1269 family protein	7-861: VPA1269 (0.0e+00); 28-359: pfam13009 (Phage_Integr_2, Putative phage integrase.)	861	-14	WP_101211228.1	type I-F CRISPR-associated protein Csy3	8-336: pfam09615 (Cas_Csy3, CRISPR-associated protein (Cas_Csy3).)	341	1921	WP_101211231.1	gamma-mobile-trio protein GmtX	13-223: VPA1268 (3.2e-102)	223	2595	WP_101211227.1	type I-F CRISPR-associated protein Csy2	16-316: pfam09614 (Cas_Csy2, CRISPR-associated protein (Cas_Csy2).)	323	3022	WP_227523198.1	GIY-YIG nuclease family protein	285-395: pfam10544 (T5orf172, T5orf172 domain.)	414	3553	WP_101211226.1	type I-F CRISPR-associated protein Csy1	56-438: cl09829 (Csy1_I-F, CRISPR/Cas system-associated protein Csy1.)	458	3990	WP_101211232.1	DEAD/DEAH box helicase family protein	23-208: smart00487 (DEXDc, DEAD-like helicases superfamily.)	643	4794	WP_101211225.1	type I-F CRISPR-associated helicase Cas3f	1-1159: TIGR02562 (cas3_yersinia, CRISPR-associated helicase Cas3, subtype I-F/YPEST.)	1162	5640		class I SAM-dependent DNA methyltransferase		0	6718	WP_101211224.1	type I-F CRISPR-associated endonuclease Cas1f	21-324: cl00656 (Cas1_I-II-III, CRISPR/Cas system-associated protein Cas1.)	331	9129				0	0	WP_101211223.1	hypothetical protein		105	10299				0	0	WP_101211222.1	hypothetical protein		96	10627				0	0	WP_101211221.1	site-specific integrase	202-366: cd01189 (INT_ICEBs1_C_like, C-terminal catalytic domain of integrases from bacterial phages and conjugate transposons.); 1-65: pfam12167 (Arm-DNA-bind_2, Arm DNA-binding domain.)	400	10914				0	0	WP_101211220.1	hypothetical protein		71	12128				0	0
769	https://www.ncbi.nlm.nih.gov/nuccore/NZ_PYNL01000055.1?report=graph&from=11619&to=13091	VPA1270	2	488	0	Photobacterium kishitanii B-421	unplaced scaffold	NZ_PYNL01000055.1	11619	13091	+	WP_107187243.1	gamma-mobile-trio recombinase GmtY	2-488: VPA1270 (0.0e+00); 212-428: cd00397 (DNA_BRE_C, DNA breaking-rejoining enzymes, C-terminal catalytic domain.)	490	WP_036792538.1	PH domain-containing protein	2-123: pfam08000 (bPH_1, Bacterial PH domain.)	126	190	WP_107187244.1	VPA1269 family protein	2-850: VPA1269 (0.0e+00); 19-354: pfam13009 (Phage_Integr_2, Putative phage integrase.)	863	-1	WP_107187242.1	phosphate ABC transporter substrate-binding protein	24-269: cd13653 (PBP2_phosphate_like_1, Substrate binding domain of putative ABC-type phosphate transporter, a member of the type 2 periplasmic binding fold superfamily.)	274	680	WP_107187245.1	gamma-mobile-trio protein GmtX	5-210: VPA1268 (1.3e-106)	214	2583	WP_036792533.1	DUF3859 domain-containing protein	5-126: pfam12975 (DUF3859, Domain of unknown function (DUF3859).)	140	1639	WP_107187246.1	hypothetical protein		210	3806	WP_107187241.1	LysR substrate-binding domain-containing protein	9-304: PRK11013 (PRK11013, DNA-binding transcriptional regulator LysR; Provisional)	306	2267	WP_107187247.1	hypothetical protein		516	4665	WP_107187240.1	NAD/NADP-dependent octopine/nopaline dehydrogenase family protein	194-340: pfam02317 (Octopine_DH, NAD/NADP octopine/nopaline dehydrogenase, alpha-helical domain.); 3-113: COG0240 (GpsA, Glycerol-3-phosphate dehydrogenase [Energy production and conversion].)	369	3393	WP_107187248.1	recombinase family protein	3-127: cd03768 (SR_ResInv, Serine Recombinase (SR) family, Resolvase and Invertase subfamily, catalytic domain; members contain a C-terminal DNA binding domain.)	185	6382	WP_036792525.1	YfcC family protein	1-467: COG1288 (YfcC, Uncharacterized membrane protein YfcC, ion transporter superfamily [General function prediction only].)	468	4568	WP_107187249.1	hypothetical protein		246	7071	WP_058120176.1	5'-methylthioadenosine/S-adenosylhomocysteine nucleosidase	29-265: cd09008 (MTAN, 5'-methylthioadenosine/S-adenosylhomocysteine nucleosidases.)	274	6035	WP_036792540.1	amino acid aminotransferase	1-391: PRK09257 (PRK09257, aromatic amino acid transaminase.)	393	8047	WP_107187239.1	M66 family metalloprotease	347-656: pfam10462 (Peptidase_M66, Peptidase M66.); 686-761: pfam12561 (TagA, ToxR activated gene A lipoprotein.)	1145	7056	WP_054262219.1	GntR family transcriptional regulator	19-211: PRK11534 (PRK11534, DNA-binding transcriptional regulator CsiR; Provisional)	238	9373	WP_036792518.1	permease	4-305: COG0701 (YraQ, Uncharacterized membrane protein YraQ, UPF0718 family [Function unknown].)	305	10567	WP_036792546.1	APC family permease	31-448: pfam13520 (AA_permease_2, Amino acid permease.)	477	11247				0	0	WP_058120157.1	pyridoxal-dependent decarboxylase	26-537: COG0076 (GadA, Glutamate or tyrosine decarboxylase or a related PLP-dependent protein [Amino acid transport and metabolism].)	637	12907
770	https://www.ncbi.nlm.nih.gov/nuccore/NZ_FYAH01000002.1?report=graph&from=506611&to=508083	VPA1270	2	488	0	Photobacterium aquimaris CECT 9191	unplaced scaffold	NZ_FYAH01000002.1	506611	508083	+	WP_087820374.1	gamma-mobile-trio recombinase GmtY	2-488: VPA1270 (0.0e+00); 212-428: cd00397 (DNA_BRE_C, DNA breaking-rejoining enzymes, C-terminal catalytic domain.)	490	WP_087820373.1	PH domain-containing protein	2-123: pfam08000 (bPH_1, Bacterial PH domain.)	126	190	WP_087820375.1	VPA1269 family protein	2-850: VPA1269 (0.0e+00); 19-354: pfam13009 (Phage_Integr_2, Putative phage integrase.)	863	-1	WP_087820713.1	DUF3859 domain-containing protein	5-126: pfam12975 (DUF3859, Domain of unknown function (DUF3859).)	140	646	WP_087820376.1	gamma-mobile-trio protein GmtX	5-210: VPA1268 (3.3e-106)	214	2583	WP_087820712.1	LysR substrate-binding domain-containing protein	1-298: PRK11013 (PRK11013, DNA-binding transcriptional regulator LysR; Provisional)	306	1240		DUF3265 domain-containing protein		0	3483	WP_087820372.1	NAD/NADP-dependent octopine/nopaline dehydrogenase family protein	194-340: pfam02317 (Octopine_DH, NAD/NADP octopine/nopaline dehydrogenase, alpha-helical domain.); 3-113: COG0240 (GpsA, Glycerol-3-phosphate dehydrogenase [Energy production and conversion].)	369	2365	WP_087820714.1	hypothetical protein		195	3595	WP_087820371.1	YfcC family protein	1-467: COG1288 (YfcC, Uncharacterized membrane protein YfcC, ion transporter superfamily [General function prediction only].)	468	3543	WP_087820377.1	transglutaminase-like domain-containing protein		166	4324	WP_087820370.1	hypothetical protein		201	5029	WP_087820378.1	DEAD/DEAH box helicase family protein	1-350: COG1061 (SSL2, Superfamily II DNA or RNA helicase [Transcription, Replication, recombination and repair].)	458	5245	WP_087820369.1	5'-methylthioadenosine/S-adenosylhomocysteine nucleosidase	29-265: cd09008 (MTAN, 5'-methylthioadenosine/S-adenosylhomocysteine nucleosidases.)	278	5847	WP_087820379.1	hypothetical protein		175	6615	WP_087820368.1	M66 family metalloprotease	347-656: pfam10462 (Peptidase_M66, Peptidase M66.); 686-761: pfam12561 (TagA, ToxR activated gene A lipoprotein.)	1145	6881	WP_087820380.1	helix-turn-helix transcriptional regulator	10-69: cd00093 (HTH_XRE, Helix-turn-helix XRE-family like proteins.)	102	7245	WP_087820367.1	permease	14-305: COG0701 (YraQ, Uncharacterized membrane protein YraQ, UPF0718 family [Function unknown].)	305	10440	WP_087820381.1	adenylate/guanylate cyclase domain-containing protein	96-243: cd07302 (CHD, cyclase homology domain.); 294-450: pfam18134 (AGS_C, Adenylyl/Guanylyl and SMODS C-terminal sensor domain.)	453	7924	WP_087820711.1	metalloregulator ArsR/SmtB family transcription factor	6-84: NF033788 (HTH_metalloreg, metalloregulator ArsR/SmtB family transcription factor.)	96	11500	WP_087820382.1	DUF5706 domain-containing protein		196	9278
[truncated: 4,260,248 more chars]
