## Supplementary material for "Gamma-Mobile-Trio systems define a new class of mobile elements rich in bacterial defensive and offensive tools": Dataset S1

### Sheet: Borders_Identified
SN	Genome_Name	Genomic_Accession	Sequence_Type	Start	End	Strand	GmtY Protein_Accession	Subject_Genome_Name	Subject_Identity	Subject_Genomic_Accession	Up_Percent_Identity	Up_Alignment_Length	Up_Query_Start	Up_Query_End	Up_Subject_Start	Up_Subject_End	Up_Evalue	Up_Bitscore	Down_Percent_Identity	Down_Alignment_Length	Down_Query_Start	Down_Query_End	Down_Subject_Start	Down_Subject_End	Down_Evalue	Down_Bitscore	Up_Overall_Alignment	Down_Overall_Alignment	Distance_between_Query_Alignments	Distance_from_5'	Cargo_Length	Distance_between_Subject_Alignments	Entry_Site_Type	Entry_Site_Name	Entry_Site_Gene	Entry_Site_Locus_Tag	Sequence	Direct_Repeats	Inverted_Repeats	Notes	N_Alignments	N_Consensus	Percentage
25	Vibrio owensii GL-605	NZ_CP097858.1	chromosome	285676	287133	+	WP_054823053.1	Vibrio owensii 051011B	99.97	NZ_CP025796.1	98.19	45081	240481	285551	2001890	1956833	0	78697	97.408	26813	299720	326530	1956833	1930033	0	45652	10000	10000	14168	126	14045	0	Intergenic				GTTAATCCGAAACGAAAAAGAGCGACGAAAGTCGCTCTTTTACAAATCT	ACGAAAaagagcgACGAAA	AAAAGAGCGAcgaaagTCGCTCTTTT	DLC!	233	232	99.6
49	Shewanella sp. JNE10-2	NZ_CP096163.1	chromosome	249624	251081	-	WP_248084759.1	Shewanella sp. JNE2	100	NZ_CP096169.1	99.66	16199	221384	237581	3629106	3645303	0	29608	99.768	88551	251207	339743	3645304	3733854	0	162400	10000	10000	13625	127	13501	1	Intergenic				TCTTAAGGATAAATAAAAAAGCGCCTTAATCAGGCGCTTTTTTTATGGCA	-	AAAAAAGCGCCttaatcaGGCGCTTTTTT	DLC!	18	17	94.4
97	Enterobacter hormaechei 20710	NZ_CP030076.1	chromosome	2723965	2725422	-	WP_014833215.1	Enterobacter sp. E105B	100	NZ_JASIUE010000002.1	99.937	190371	2523965	2714332	125141	315510	0	350900	99.968	182180	2725548	2907726	315510	497689	0	336100	10000	10000	11215	127	11091	0	Intergenic				CCACCCGACATAAAAAAGGCCAGCACAAAGGCTGGCCTGTTTAAGCTGC	AAAGGCcagcacAAAGGC	AGGCCAGCacaaagGCTGGCCT	DLC!	480	344	71.7
121	Enterobacter hormaechei UTM00028	NZ_JASWFJ010000002.1	unplaced scaffold	33278	34735	-	WP_014833215.1	Enterobacter hormaechei NR3086	99.97	NZ_JAIPLD010000002.1	99.922	8956	14690	23645	187497	196452	0	16500	99.99	58664	34861	93524	196452	255115	0	108300	8956	10000	11215	127	11091	0	Intergenic				ACTTGTCTTACCAGGAAAGCCAGCATACTTGCTGGCCTTTTTTTTGTTA	ACTTGtcttaccaggaaagccagcatACTTG	GCCAGCAtactTGCTGGC	DL	283	251	88.7
169	Chromobacterium rhizoryzae 32279	NZ_CP066126.1	chromosome	590418	591812	-	WP_227106581.1	Chromobacterium sp. Panama	99.52	NZ_QARX01000001.1	99.552	15194	571722	586915	232651	247844	0	27682	98.717	32119	592416	624528	247843	279955	0	57020	10000	10000	5500	605	4898	1	Intergenic				CATTGCCGTAAAAGAAAAGACCCGCCTAGAGCGGGTTTTTCTTTGTGGGC	-	AAAGAAAAgacccgcctagagcgggtTTTTCTTT	DL	26	24	92.3
193	Pseudomonas monteilii NMI135_16	NZ_CP128541.1	chromosome	4188260	4189660	-	WP_269805899.1	Pseudomonas sp. LTGT-11-2Z	100	NZ_CP033104.1	99.996	112297	4069818	4182114	2264709	2152413	0	207300	99.994	199502	4190159	4389660	2152413	1952912	0	368300	10000	10000	8044	500	7547	0	Intergenic				CAACAAAAAGCCCCCGGCTCGTGAGAGCCGGGGGCTTTTTGTTACGGCA	-	AACAAAAAGCCCCCGGCTCgtgaGAGCCGGGGGCTTTTTGTT	DLC!	41	39	95.1
217	Pseudomonas aeruginosa PA34	NZ_CP032552.1	chromosome	2284881	2286260	+	WP_071549002.1	Pseudomonas sp. 18082547	100	NZ_JAMSKN010000005.1	99.339	122374	2162395	2284741	235150	357507	0	221500	99.401	37256	2352826	2390079	357505	394760	0	67562	10000	10000	68084	141	67946	2	Intragenic	transcription elongation factor GreB	greB	NE441_RS08580	GCAGCATCTTCTTGCCGTAGATGTATTCGGCGTTTTCCGAGCGATCGCCGA	-	-	DLC!	6691	6690	100
241	Acinetobacter seifertii AS25	NZ_CP061666.1	chromosome	3241766	3243076	-	WP_004739670.1	Acinetobacter seifertii AS53	100	NZ_CP061603.1	99.994	48976	3164772	3213747	937722	888750	0	90422	99.991	199899	3243185	3443076	888750	688855	0	369000	10000	10000	29437	110	29330	0	Intragenic	transcription elongation factor GreB	greB	IC785_RS04265	GTAGCTTTCTTTTGTTGTAGTGATAATCTGCATTTTCTGAGCGATCGCC	TTTCTtttgttgtagtgataatctgcatTTTCT	-	DLC!	5	5	100
265	Photobacterium gaetbulicola Gung47	NZ_CP005974.1	chromosome	471398	472669	+	WP_231580699.1	Photobacterium gaetbulicola AD005a	99.5	NZ_JWLZ01000015.1	98.083	20294	450562	470851	17	20306	0	35314	97.618	13181	484056	497230	20303	33478	0	22591	10000	10000	13204	548	12659	3	Intragenic	transcription elongation factor GreB	greB	RJ45_RS01865	CGCGCAGGCGCTTCTTGTTGTACTGGTAATCGGCATTCTCCGAGCGGTCGCC	-	-	DLC!	8	8	100
289	Pseudomonas monteilii SB3078	NC_023075.1	chromosome	1603281	1604654	-	WP_024086633.1	Pseudomonas putida SF1	100	NZ_LDPF01000002.1	99.774	28266	1554368	1582633	139157	110892	0	51843	99.641	110872	1606785	1717652	110891	33	0	202500	10000	10000	24151	2132	22022	1	Intragenic	transcription elongation factor GreB	greB	ACI78_RS01560	GCAGCAGCTTCTTGTTGTACTGGTAGTCGGCATTCTCGCTGCGGTCGCCC	-	GCAGCagcttcttgttgtactggtagtcggcattctcGCTGC | GCAGCttcttgttgtactggtagtcggcattctcGCTGC	DLC!	142	135	95.1
313	Aromatoleum petrolei ToN1	NZ_CP059560.1	chromosome	1943112	1944593	-	WP_169208272.1	Aromatoleum evansii KB740	93.86	NZ_WTVK01000015.1	92.369	9724	1925112	1934817	90672	100344	0	13782	89.428	9137	1947341	1956448	100343	109449	0	11466	9706	9108	12523	2749	9777	1	Intergenic				ACTGGCAGACGAAAAAAAGCCAGCCCGCGGGCTGGCTTTTTTGCATCGAC	CTGGCagacgaaaaaaagccagcccgcgggCTGGC	AAAAAAGCCAGCCcgcgGGCTGGCTTTTTT	DLC!	4	4	100
337	Vibrio vulnificus 07-2444	NZ_CP046835.1	chromosome	1812290	1813783	+	WP_158123673.1	Vibrio vulnificus CECT4866	99.83	NZ_LABE01000206.1	98.37	13066	1799057	1812121	33623	20574	0	22932	98.503	13562	1828639	1842199	20579	7018	0	23918	10000	10000	16517	170	16350	5	Intragenic	tRNA-Arg		TI34_RS20960	GCGCGCCCTTAGCTCAGCTGGATAGAGCACGTCCCTTCTAAGGATGTGGTCGTA	CCCTTagctcagctggatagagcacgtCCCTT	CCTTAGctcagctggatagagcacgtcccttCTAAGG	DLC!	192	192	100
385	Burkholderia glumae BGR35S	NZ_CP100255.1	plasmid	31550	32965	+	WP_012735321.1	Burkholderia glumae BGR22S	100	NZ_CP100240.1	95.557	5694	20605	26272	23441	29132	0	9088	99.545	6595	36360	42953	29137	35730	0	12011	5668	6594	10087	5279	4811	5	Intragenic	translesion DNA synthesis-associated protein ImuA	imuA	NIX74_RS30020	CCCGTGCCAGCTGGTGGGCTCGCCAGAGGTCCGGGTGTATGCGTTCAGGGTGGG	GGTGGGctcgccagaggtccgggtgtatgcgttcagGGTGGG	-	DLC!	5	5	100
409	Vibrio parahaemolyticus XMO116	NZ_CP064041.1	chromosome	2375188	2376627	+	WP_228085827.1	Vibrio parahaemolyticus ISF-200-8	100	NZ_JANFSX010000048.1	99.998	135880	2239181	2375059	45816	181695	0	250900	99.984	6120	2415729	2421848	181691	187810	0	11297	10000	6120	40669	130	40542	4	Intragenic	DUF1244 domain-containing protein		NB605_RS19440	CGCAAGGATCATCAGGTCGATGTTTTGCACATCTTTGTTTGCATCTAAATGCG	TGTTTtgcacatcttTGTTT	GATGTtttgcACATC	DLC!	1815	1815	100
433	Arcobacter aquimarinus W63	NZ_CP030944.1	chromosome	1264792	1266243	+	WP_129094254.1	Arcobacter cloacae F26	94.6	NZ_PDJZ01000004.1	93.492	12123	1252561	1264671	180225	192340	0	17998	95.977	8774	1284872	1293643	192339	201111	0	14244	10000	10000	20200	122	20081	1	Intergenic				TTATTTTAGTATTGAAAACTTTAATTTTCAAACAAATATTTATAAAAGAT	TATTTtagtattgaaaactttaattttcaaacaaaTATTT	TTGAAAactttaatTTTCAA	DLC!	3	3	100
26	Klebsiella pneumoniae BP327	NZ_CP036336.1	plasmid	206799	208256	-	WP_131079662.1	Klebsiella pneumoniae subsp. pneumoniae KPN-68	100	NZ_CP122382.1	99.579	12824	172623	185443	76539	63724	0	23372	99.953	25714	208382	234090	63724	38012	0	47413	10000	10000	22938	127	22814	0	Intergenic				AGCTCACCCACAAGCCCTCCATAAGGCGGGATTTTTTTACTATCTCAAA	-	-	DLC!	93	93	100
98	Enterobacter hormaechei Eho-6	NZ_CP047729.1	chromosome	3684991	3686448	+	WP_024191970.1	Enterobacter hormaechei BSI106	100	NZ_VHWC01000014.1	99.972	59911	3624955	3684865	15159	75069	0	110500	99.99	20741	3696080	3716820	75069	95809	0	38291	10000	10000	11214	127	11090	0	Intergenic				GTAGCTTAAACAGGCCAGCCTTTGTGCTGGCCTTTTTTATGTCGGGTGG	GCCTTTgtgctgGCCTTT	AGGCCAGCctttgtGCTGGCCT	DLC!	482	328	68
122	Enterobacter roggenkampii 2017-45-51-04-01	NZ_CP109730.1	plasmid	175804	177261	+	WP_024191970.1	Enterobacter roggenkampii OIPH-N260	99.7	NZ_AP023448.1	99.985	52720	122961	175678	182336	235055	0	97310	100	1878	186894	188771	235056	236933	0	3469	10000	8943	11215	127	11091	1	Intergenic				TAACAAAAAAAAGGCCAGCAAGTATGCTGGCTTTCCTGGTAAGACAAGTT	CAAGTatgctggctttcctggtaagaCAAGT	GCCAGCaagtatGCTGGC	DC!	29	27	93.1
146	Delftia acidovorans FDAARGOS_891	NZ_CP065695.1	chromosome	405036	406436	-	WP_012204583.1	Delftia sp. ASV31	99.64	NZ_JAELTK010000035.1	99.359	16372	366531	382895	11838	28207	0	29643	97.861	14960	461291	476217	28200	43142	0	25808	10000	10000	78395	54856	23542	7	Intergenic				CGCAGCGCCAGCCGCTACGGGGCTTTTTTCATGGGCGGGCGCAGGCAACGGGTCGG	CGCAGcgccagccgctacggggcttttttcatgggcgggCGCAG | ACGGGgcttttttcatgggcgggcgcaggcaACGGG	GCGCCagccgctacggggcttttttcatgggcgGGCGC	DLC!	73	27	37
170	Chromobacterium sp. Beijing	NZ_CP053750.1	chromosome	3398189	3399583	+	WP_235084823.1	Chromobacterium sp. Panama	99.57	NZ_QARX01000001.1	99.104	5359	3392228	3397586	253201	247843	0	9631	99.362	15194	3403082	3418274	247844	232651	0	27519	9836	10000	5495	604	4894	1	Intergenic				CATTGCCGTAAAAGAAAAGACCCGCCTAGAGCGGGTTTTTCTTTGTGGGC	-	AAAGAAAAgacccgcctagagcgggtTTTTCTTT	DL	26	21	80.8
194	Pseudomonas monteilii NMI10873_11	NZ_CP128547.1	chromosome	4092544	4093944	-	WP_269805899.1	Pseudomonas sp. LTGT-11-2Z	100	NZ_CP033104.1	99.996	112297	3974102	4086398	2264709	2152413	0	207300	99.993	199502	4094443	4293944	2152413	1952912	0	368300	10000	10000	8044	500	7547	0	Intergenic				CAACAAAAAGCCCCCGGCTCGTGAGAGCCGGGGGCTTTTTGTTACGGCA	-	AACAAAAAGCCCCCGGCTCgtgaGAGCCGGGGGCTTTTTGTT	DLC!	41	39	95.1
218	Pseudomonas aeruginosa C1.3	NZ_CP097557.1	chromosome	2674333	2675712	+	WP_071549002.1	Pseudomonas sp. HMSC067G02	100	NZ_KV812628.1	99.999	98089	2576105	2674193	136899	38811	0	181100	99.997	38813	2697869	2736681	38813	1	0	71669	10000	10000	23675	141	23537	2	Intragenic	transcription elongation factor GreB	greB	HMPREF2914_RS03295	TCGGCGATCGCTCGGAAAACGCCGAATACATCTACGGCAAGAAGATGCTGC	-	-	DLC!	6692	6691	100
242	Acinetobacter seifertii AS42	NZ_CP061828.1	chromosome	3244983	3246293	-	WP_004739670.1	Acinetobacter seifertii AS53	100	NZ_CP061603.1	99.986	48979	3167986	3216964	937722	888750	0	90403	99.992	199895	3246402	3446293	888750	688858	0	369000	10000	10000	29437	110	29330	0	Intragenic	transcription elongation factor GreB	greB	IC785_RS04265	GTAGCTTTCTTTTGTTGTAGTGATAATCTGCATTTTCTGAGCGATCGCC	TTTCTtttgttgtagtgataatctgcatTTTCT	-	DLC!	5	5	100
266	Photobacterium swingsii CECT 7576	NZ_AP024852.1	chromosome	137720	139018	+	WP_048898805.1	Photobacterium sanguinicancri G2M05	98.06	NZ_JAUOPU010000010.1	84.645	8258	129191	137376	87144	78929	0	8120	85.369	2604	149570	152156	78930	76338	0	2673	8388	9919	12193	345	11851	1	Intragenic	transcription elongation factor GreB	greB	Q4568_RS11525	GGCGATCGCAGTGAAAATGCAGATTATCAATACAATAAAAAACGCCTGCG	-	CGCAGtgaaaatgcagattatcaatacaataaaaaacgcCTGCG	DC!	8	4	50
290	Pseudomonas monteilii SB3101	NC_023076.1	chromosome	1594897	1596270	-	WP_024086633.1	Pseudomonas putida SF1	100	NZ_LDPF01000002.1	99.774	28266	1545984	1574249	139157	110892	0	51843	99.641	110872	1598401	1709268	110891	33	0	202500	10000	10000	24151	2132	22022	1	Intragenic	transcription elongation factor GreB	greB	ACI78_RS01560	GCAGCAGCTTCTTGTTGTACTGGTAGTCGGCATTCTCGCTGCGGTCGCCC	-	GCAGCagcttcttgttgtactggtagtcggcattctcGCTGC | GCAGCttcttgttgtactggtagtcggcattctcGCTGC	DLC!	142	135	95.1
338	Vibrio fortis LMG 21557	NZ_AP025487.1	chromosome	2302289	2303791	+	WP_261902938.1	Vibrio sp. Isolate30 M14-00480	99.58	NZ_JAKEUS010000004.1	95.377	8544	2293580	2302120	96549	88019	0	13575	98.438	7042	2335191	2342232	88024	80988	0	12390	9942	9386	33070	170	32903	5	Intragenic	tRNA-Arg		L1D60_RS12585	GCGCGCCCTTAGCTCAGCTGGATAGAGCACGTCCCTTCTAAGGATGTGGTCGTA	CCCTTagctcagctggatagagcacgtCCCTT	CCTTAGctcagctggatagagcacgtcccttCTAAGG	DLC!	4	4	100
386	Burkholderia glumae BGR57S	NZ_CP100167.1	plasmid	90766	92181	-	WP_012735321.1	Burkholderia glumae BGR28S	99.98	NZ_CP100246.1	99.926	4038	83342	87378	128144	132180	0	7439	99.98	10194	97454	107647	132173	142366	0	18814	4037	10000	10075	5274	4804	7	Intragenic	translesion DNA synthesis-associated protein ImuA	imuA	NIX71_RS30035	CCCATCCTGAACGCATTCACCCGGATTTGTGGCGCGCCCACCAGCTGGCGCGGGCC	-	-	DC!	1	1	100
434	Colwellia psychrerythraea 34H 34H; BAA-681	NC_003910.7	chromosome	194250	195698	+	WP_011041059.1	Colwellia sp. 12G3	95.19	NZ_PJAQ01000032.1	85.64	2486	191618	194095	168720	171199	0	2601	84.122	6254	216165	222380	171197	177419	0	5984	7472	9956	22069	156	21916	2	Intragenic	DNA repair protein RadC	radC	CXF71_RS09620	AAATATTTGCCGTACTATTTTTGGATAATCAGCATCAAGTTTTAACATTTG	ATTTGccgtactatttttggataatcagcatcaagttttaacATTTG	-	DC	10	6	60
51	Providencia rettgeri RB151	NZ_CP017671.1	chromosome	1360376	1361848	-	WP_071547865.1	Providencia rettgeri FDAARGOS_330	100	NZ_CP027418.1	99.993	186991	1160376	1347362	2527998	2714985	0	345200	99.997	78195	1361970	1440164	2714982	2793176	0	144400	10000	10000	14607	123	14487	3	Intergenic				GAATCGTAAAAACAAAAAAGGGGCCTAAGAGCCCCTTTCATACGCTTATTAC	-	AAAGGGGCctaagaGCCCCTTT	DLC	193	193	100
147	Delftia acidovorans FDAARGOS_891	NZ_CP065697.1	plasmid	99626	101026	+	WP_012204583.1	Delftia sp. K82	99.44	NZ_MYFL01000008.1	97.308	17794	81300	99089	90864	73075	0	30199	95.113	15307	104476	119781	73074	57770	0	24120	10000	10000	5386	538	4851	1	Intergenic				CTCCCCCCAAATGAAAAGAGGCCCTTTAATTAGGGCCTCTTTTTATTCAA	-	AAAAGAGGCCCTttaattAGGGCCTCTTTT	DLC!	1	1	100
243	Pseudoalteromonas rhizosphaerae hCg-42	NZ_CP118496.1	chromosome	15393	16712	-	WP_257325089.1	Pseudoalteromonas sp. SR41-4	99.92	NZ_JACJEI010000018.1	99.082	4359	1	4341	60508	64866	0	7812	98.694	4135	16819	20953	64867	68998	0	7334	4341	9473	12477	108	12372	1	Intragenic	transcription elongation factor GreB	greB	H5180_RS14890	TGGTGACCGTTCAGAAAATGCTGATTACCAGTACAATAAACGTTTGTTAA	-	-	DC!	19	19	100
267	Vibrio owensii 051011B	NZ_CP025796.1	chromosome	2105452	2106720	+	WP_233902677.1	Vibrio owensii XSBZ03	99.88	NZ_CP019959.1	95.543	2580	2102509	2105087	1660361	1662939	0	4126	97.224	64985	2126664	2191607	1662938	1727917	0	110000	9817	10000	21576	366	21213	1	Intragenic	transcription elongation factor GreB	greB	A9237_RS07465	GACCGAAGCGAAAACGCAGATTATCAGTACAACAAAAAACGCCTACGTGA	AAAACGCagattatcagtacaacaaAAAACGC	-	DC!	132	132	100
291	Pseudomonas trivialis LMG 21464	NZ_LT629760.1	chromosome	3188185	3189576	-	WP_057008407.1	Pseudomonas sp. PvP025	98.23	NZ_JAFIBJ010000001.1	94.91	31650	3121288	3152878	73760	105389	0	49448	95.601	14843	3190445	3205283	105391	120230	0	23785	10000	10000	37566	870	36699	2	Intragenic	transcription elongation factor GreB	greB	JOE32_RS00485	TGGGGGATCGCAGCGAGAACGCGGATTACCAGTACAACAAGAAGCTGCTGC	-	GCAGCgagaacgcggattaccagtacaacaagaaGCTGCGCTGC	DLC!	11	11	100
363	Vibrio parahaemolyticus GL-601	NZ_CP097874.1	chromosome	315202	316752	-	WP_264402524.1	Vibrio parahaemolyticus NUK/7	100	NZ_CP066161.1	99.997	38833	265260	304092	974247	1013079	0	71706	99.997	68038	316983	385020	1013074	1081111	0	125600	10000	10000	12890	232	12661	5	Intragenic	tRNA-Gly		JCT85_RS19260	AGCCTTCCAAGCTGATGATGCGGGTTCGATTCCCGCTGCCCGCTCCAATATCTA	TCCAAgctgatgatgcgggttcgattcccgctgcccgcTCCAA	GCGGGttcgattCCCGCtgCCCGC	DLC!	1856	1851	99.7
387	Burkholderia glumae EW10RS	NZ_CP100214.1	plasmid	90766	92181	-	WP_012735321.1	Burkholderia glumae BGR28S	99.98	NZ_CP100246.1	99.926	4038	83342	87378	128144	132180	0	7439	99.98	10194	97454	107647	132173	142366	0	18814	4037	10000	10075	5274	4804	7	Intragenic	translesion DNA synthesis-associated protein ImuA	imuA	NIX71_RS30035	CCCATCCTGAACGCATTCACCCGGATTTGTGGCGCGCCCACCAGCTGGCGCGGGCC	-	-	DC!	1	1	100
435	Pseudoalteromonas phenolica KCTC 12086	NZ_CP013187.1	chromosome	308245	309753	+	WP_058028576.1	Pseudoalteromonas phenolica S3663	98.31	NZ_PPSW01000016.1	88.218	5627	302497	308109	115499	109894	0	6685	88.921	11770	324761	336516	109897	98132	0	14495	9939	10000	16651	137	16517	3	Intragenic	tRNA-Ile		C1E24_RS11500	ATGGCCCTATAGCTCAGTTGGTTAGAGCACACGACTCATAATCGTTAGGTCC	GTTAGagcacacgactcataatcGTTAG	-	DLC!	1	1	100
52	Vibrio parahaemolyticus XMM117	NZ_CP064038.1	chromosome	1433658	1435115	-	WP_228084487.1	Vibrio parahaemolyticus ISF-200-8	100	NZ_JANFSX010000055.1	99.994	49498	1377940	1427437	133914	183409	0	91388	100	8542	1435241	1443782	183405	191946	0	15775	10000	8679	7803	127	7679	4	Intergenic				AAAACTATAGATACAAAAACAGCGAGCTAGGCTCGCTGTTTTTGTTGATGAAA	-	ACAAAAACAGCGAgctaggcTCGCTGTTTTTGT	DLC!	1936	1934	99.9
76	Pseudomonas avellanae NCPPB 4222	NZ_CP091147.1	chromosome	5775599	5777065	+	WP_249741623.1	Pseudomonas avellanae BPIC 631	100	NZ_ATDK01000055.1	99.826	23602	5751874	5775458	1	23584	0	43325	99.986	35821	5789211	5825031	23583	59402	0	66120	10000	10000	13752	142	13613	1	Intergenic				ATGGCGTAACAAGAGACCTCCTTCGGGAGGTCTTTTTTTTGTCCGGATTG	-	AGACCTCCttcgGGAGGTCT	DLC!	816	777	95.2
100	Enterobacter hormaechei Eho-10	NZ_CP048703.1	chromosome	1275634	1277091	+	WP_024191970.1	Enterobacter hormaechei H2F3W	99.8	NZ_JACGGE010000002.1	98.727	31258	1244252	1275508	388734	357480	0	55515	98.9	10817	1286723	1297539	357480	346667	0	19313	10000	10000	11214	127	11090	0	Intergenic				CCACCCGACATAAAAAAGGCCAGCACAAAGGCTGGCCTGTTTAAGCTAC	AAAGGCcagcacAAAGGC	AGGCCAGCacaaagGCTGGCCT	DLC!	481	327	68
148	Cupriavidus campinensis MJ1	NZ_CP043439.1	plasmid	103168	104559	-	WP_149135107.1	Cupriavidus pauculus FDAARGOS_614	94.6	NZ_CP033968.1	97.755	5791	91832	97618	139308	145095	0	9967	99.94	13331	105096	118418	145094	158424	0	24567	5787	10000	7477	538	6942	1	Intergenic				GCACCGAGCGAGAGCTACGCCCCGCACCGGCCGGATGCCGGCGTTTGCCA	-	ACGCCccgcaccggccggatgccGGCGT	DLC!	4	4	100
292	Alteromonas naphthalenivorans SN2	NC_015554.1	chromosome	4836234	4837583	-	WP_013786710.1	Alteromonas sp. 76-1	99.73	NZ_LR136958.1	95.94	8720	4812589	4821304	4608907	4617602	0	14116	97.753	3293	4839110	4842402	4617602	4620894	0	5672	9954	9978	17805	1528	16280	0	Intragenic	transcription elongation factor GreB	greB	ALT761_RS19635	GGTGATCGGAGTGAAAACGCAGATTACCAATATAATAAGAAAAAATTAC	GAAAAcgcagattaccaatataataaGAAAA	-	DC!	21	21	100
364	Vibrio sp. B1ASS3	NZ_HG992742.1	chromosome	654769	656319	+	WP_082309561.1	Vibrio owensii GL-605	99.5	NZ_CP097858.1	96.317	7875	646668	654538	645091	652956	0	12923	94.244	6341	668389	674722	652951	659283	0	9673	7871	9123	13850	232	13621	5	Intragenic	tRNA-Gly		M8C01_RS02975	TTTGAACTGGAGCGTACAGCGGGAATCGAACCCGCATCATCAGCTTGGAAGGCT	-	GCGGGaatcgaaCCCGC	DLC!	38	38	100
388	Burkholderia glumae BGR73S	NZ_CP100279.1	plasmid	90766	92181	-	WP_012735321.1	Burkholderia glumae BGR28S	99.98	NZ_CP100246.1	99.926	4038	83342	87378	128144	132180	0	7439	99.98	10194	97454	107647	132173	142366	0	18814	4037	10000	10075	5274	4804	7	Intragenic	translesion DNA synthesis-associated protein ImuA	imuA	NIX71_RS30035	CCCATCCTGAACGCATTCACCCGGATTTGTGGCGCGCCCACCAGCTGGCGCGGGCC	-	-	DC!	1	1	100
412	Neorhizobium sp. SOG26	NZ_CP025512.1	chromosome	2675291	2676580	-	WP_199925146.1	Rhizobium sp. NTR19	98.48	NZ_JALPRY010000016.1	97.537	47660	2598487	2646139	40650	88301	0	81493	97.408	40015	2698443	2738448	88296	128308	0	68138	10000	10000	52303	21864	30442	5	Intragenic	tRNA-Arg		M0654_RS14785	GTGGTCCCATAGCTCAGCAGGATAGAGCGCAGGATTCCTAATCCTGAGGCCGTT	CAGGATagagcgCAGGAT	CAGGATagagcgcaggattcctaATCCTG	DLC!	1	1	100
436	Pseudoalteromonas phenolica O-BC30	NZ_AQHG01000002.1	unplaced scaffold	930069	931577	-	WP_058028576.1	Pseudoalteromonas phenolica S3663	98.31	NZ_PPSW01000016.1	88.921	11770	903306	915061	98132	109897	0	14495	88.218	5627	931713	937325	109894	115499	0	6685	10000	9939	16651	137	16517	3	Intragenic	tRNA-Ile		C1E24_RS11500	ATGGCCCTATAGCTCAGTTGGTTAGAGCACACGACTCATAATCGTTAGGTCC	GTTAGagcacacgactcataatcGTTAG	-	DLC!	1	1	100
53	Vibrio parahaemolyticus XMO116	NZ_CP064042.1	chromosome	766484	767941	-	WP_228084487.1	Vibrio parahaemolyticus ISF-200-8	100	NZ_JANFSX010000055.1	99.998	49496	710769	760264	133914	183409	0	91397	100	8542	768067	776608	183405	191946	0	15775	10000	8680	7802	127	7678	4	Intergenic				AAAACTATAGATACAAAAACAGCGAGCTAGGCTCGCTGTTTTTGTTGATGAAA	-	ACAAAAACAGCGAgctaggcTCGCTGTTTTTGT	DLC!	1936	1934	99.9
101	Enterobacter hormaechei Eho-8	NZ_CP066101.1	chromosome	3685966	3687423	+	WP_024191970.1	Enterobacter hormaechei H2F3W	99.8	NZ_JACGGE010000002.1	98.439	12047	3673794	3685840	369524	357480	0	21204	98.891	10817	3697055	3707871	357480	346667	0	19307	10000	10000	11214	127	11090	0	Intergenic				CCACCCGACATAAAAAAGGCCAGCACAAAGGCTGGCCTGTTTAAGCTAC	AAAGGCcagcacAAAGGC	AGGCCAGCacaaagGCTGGCCT	DLC!	481	327	68
125	Photobacterium leiognathi ATCC 25521	NZ_CP131601.1	chromosome	867442	868929	-	WP_237156774.1	Photobacterium leiognathi subsp. mandapamensis Ik8.2	99.73	NZ_CP131594.1	97.725	6067	856608	862674	1177635	1183701	0	10440	95.944	11069	869059	880123	1183700	1194764	0	17946	6067	10000	6384	131	6256	1	Intergenic				AATTGAAGTAATTAAAAGAGCGCTACTTAAGTAGCGTTTTTTTGTTTTAT	AAGTAattaaaagagcgctacttAAGTA	TAAAAgagcgctacttaagtagcgtttttttgTTTTA | CGCTActtaagTAGCG	DL	61	26	42.6
149	Delftia tsuruhatensis TR1180	NZ_CP045291.1	chromosome	4164107	4165507	+	WP_012204583.1	Delftia sp. WY8	100	NZ_CP049795.1	98.968	35754	4127829	4163570	833383	869110	0	63946	99.985	196552	4168957	4365507	869111	1065653	0	362800	10000	10000	5386	538	4851	1	Intergenic				CCCCAAAAGCAAAAGCCCTCTTTCGAGGGCTTTTGCTTTCAGAACGCGGC	CTTTCgagggcttttgCTTTC	AAAGCAAAAGCCCTctttcgAGGGCTTTTGCTTT	DLC!	56	56	100
173	Aeromonas salmonicida 57	NZ_CP124841.1	chromosome	419634	421034	+	WP_282684067.1	Aeromonas salmonicida 3012STDY7122732	99.6	NZ_CAACYG010000010.1	97.05	12374	406983	419353	687915	675591	0	20781	99.17	3733	436206	439937	675592	671860	0	6721	10000	8575	16852	282	16573	1	Intergenic				TGGGCCACAAAAAAAACCGACATCCTTGCGGATATCGGTTCTTTGTTGCT	-	AACCGAcatccttgcggataTCGGTT	D	368	3	0.8
221	Acinetobacter baumannii SP304	NZ_CP040080.1	chromosome	3456663	3457982	+	WP_137345159.1	Acinetobacter baumannii PUMA0049	100	NZ_JARVZR010000003.1	97.688	5795	3450760	3456554	323883	329671	0	9954	98.149	15614	3468268	3483853	329670	345282	0	27205	8178	10000	11713	110	11606	1	Intragenic	transcription elongation factor GreB	greB	QDV88_RS05625	CTAAGGAGCTGCTTGTTATATTGATAATCTGCATTCTCACTACGGTCACC	-	-	DLC!	6577	6576	100
245	Acinetobacter sp. C26G	NZ_CP098479.1	chromosome	2980734	2982053	+	WP_251109952.1	Acinetobacter sp. Tr-809	99.22	NZ_VWVZ01000007.1	98.777	32146	2948483	2980625	126666	158806	0	57178	98.169	48760	2990846	3039582	158806	207533	0	85044	10000	10000	10220	110	10113	0	Intragenic	transcription elongation factor GreB	greB	F3J02_RS15865	TAAGTATTTGTTTATTATATTGATAGTCTGCATTTTCAGAACGATCGCC	-	-	DLC	31	30	96.8
269	Vibrio sp. B1FIG11	NZ_HG992755.1	chromosome	116529	117821	+	WP_182053411.1	Vibrio campbellii 051011E	99.93	NZ_BBKU01000066.1	97.906	97533	18684	116189	494642	397161	0	168700	97.201	8753	133203	141955	397161	388409	0	14807	10000	9977	17013	341	16675	0	Intragenic	transcription elongation factor GreB	greB	TY55_RS17105	GGCGACCGAAGCGAAAACGCTGATTATCAATACAACAAAAAACGTCTGC	AAAACGctgattatcaatacaacaaAAAACG	-	DLC!	132	132	100
365	Vibrio sp. B1ASS3	NZ_HG992743.1	chromosome	1401678	1403228	-	WP_082309561.1	Vibrio owensii 47666-1	99.28	NZ_JPRC01000009.1	96.087	10044	1379568	1389608	86088	76053	0	16360	93.238	14745	1403459	1418177	76058	61342	0	21656	10000	10000	13850	232	13621	5	Intragenic	tRNA-Gly		M445_RS13465	AAAAGCTTGGAGCGGGCAGCGGGAATCGAACCCGCATCATCAGCTTGGAAGGCT	AGCTTGGAgcgggcagcgggaatcgaacccgcatcatcAGCTTGGA	AAGCTtggagcgggcagcgggaatcgaacccgcatcatcAGCTT | GCGGGcagcgggaatcgaaCCCGC | GCGGGaatcgaaCCCGC	DLC!	24	24	100
389	Burkholderia glumae SEW1RS	NZ_CP100232.1	plasmid	90766	92181	-	WP_012735321.1	Burkholderia glumae BGR28S	99.98	NZ_CP100246.1	99.926	4038	83342	87378	128144	132180	0	7439	99.98	10194	97454	107647	132173	142366	0	18814	4037	10000	10075	5274	4804	7	Intragenic	translesion DNA synthesis-associated protein ImuA	imuA	NIX71_RS30035	CCCATCCTGAACGCATTCACCCGGATTTGTGGCGCGCCCACCAGCTGGCGCGGGCC	-	-	DC!	1	1	100
30	Shewanella sp. JNE7	NZ_CP096166.1	chromosome	3720625	3722082	+	WP_248084759.1	Shewanella sp. JNE2	100	NZ_CP096169.1	99.661	16206	3704295	3720499	3629106	3645310	0	29621	99.768	88544	3734125	3822654	3645311	3733854	0	162400	10000	10000	13625	127	13501	1	Intergenic				GATAAATAAAAAAGCGCCTTAATCAGGCGCTTTTTTTATGGCAATTGACC	-	AAAAAAGCGCCttaatcaGGCGCTTTTTT	DLC!	18	17	94.4
102	Enterobacter hormaechei Eho-7	NZ_CP066108.1	chromosome	3684872	3686329	+	WP_024191970.1	Enterobacter hormaechei H2F3W	99.8	NZ_JACGGE010000002.1	98.439	12047	3672700	3684746	369524	357480	0	21204	98.9	10817	3695961	3706777	357480	346667	0	19313	10000	10000	11214	127	11090	0	Intergenic				CCACCCGACATAAAAAAGGCCAGCACAAAGGCTGGCCTGTTTAAGCTAC	AAAGGCcagcacAAAGGC	AGGCCAGCacaaagGCTGGCCT	DLC!	481	327	68
126	Acinetobacter sp. TTH0-4	NZ_CP012608.1	chromosome	1693915	1695372	+	WP_053579149.1	Acinetobacter sp. TTH0-4 1BD1	99.34	NZ_CP059079.1	99.046	15612	1678185	1693788	28876	13268	0	27994	98.907	13268	1701621	1714884	13267	1	0	23693	10000	10000	7832	128	7707	1	Intergenic				AATATAAGTGTGTTTAAAAAGCCCTTAATAAAGGGCTTTTTTCATATTAA	-	AAAAAGCCCTtaataaAGGGCTTTTT	DLC!	3	3	100
150	Delftia acidovorans SPH-1	NC_010002.1	chromosome	2993131	2994531	+	WP_012204583.1	Delftia sp. ASV31	99.64	NZ_JAELTK010000035.1	97.861	14960	2923350	2938276	43142	28200	0	25808	99.359	16372	3016672	3033036	28207	11838	0	29643	10000	10000	78395	54856	23542	7	Intergenic				CGCAGCGCCAGCCGCTACGGGGCTTTTTTCATGGGCGGGCGCAGGCAACGGGTCGG	CGCAGcgccagccgctacggggcttttttcatgggcgggCGCAG | ACGGGgcttttttcatgggcgggcgcaggcaACGGG	GCGCCagccgctacggggcttttttcatgggcgGGCGC	DLC!	73	27	37
174	Aeromonas hydrophila subsp. hydrophila PSKL.DP	NZ_CP117918.1	chromosome	1527767	1529167	-	WP_274278450.1	Aeromonas hydrophila AD9	99.55	NZ_JFJO01000037.1	95.626	22315	1491539	1513797	43311	65589	0	35717	96.87	14537	1529452	1543970	65596	80123	0	24299	10000	10000	15654	286	15371	7	Intergenic				GACGGCCATAAAAAAACCGACATCCATTACGGATATCGGTTCTCGTCAGACGGGCC	GACGGccataaaaaaaccgacatccattacggatatcggttctcgtcaGACGG	AACCGAcatccattacggataTCGGTT	DL	567	262	46.2
222	Aeromonas media R25-3	NZ_CP038445.1	chromosome	4376843	4378162	-	WP_171269959.1	Aeromonas media T5-8	100	NZ_CP038444.1	99.994	17486	4310439	4327924	248239	230754	0	32286	99.986	160624	4378271	4538887	230754	70134	0	296500	10000	10000	50346	110	50239	0	Intragenic	transcription elongation factor GreB	greB	E4186_RS01055	GCAGCCGCTTCTTGTTGTACTGGTAGTCGGCGTTCTCGCTGCGATCCCC	-	GCAGCcgcttcttgttgtactggtagtcggcgttctcGCTGC	DLC	475	465	97.9
246	Acinetobacter sp. C26M	NZ_CP098478.1	chromosome	2984957	2986276	+	WP_251109952.1	Acinetobacter sp. Tr-809	99.22	NZ_VWVZ01000007.1	98.777	32146	2952706	2984848	126666	158806	0	57178	98.251	48017	2995069	3043057	158806	206790	0	83962	10000	10000	10220	110	10113	0	Intragenic	transcription elongation factor GreB	greB	F3J02_RS15865	TAAGTATTTGTTTATTATATTGATAGTCTGCATTTTCAGAACGATCGCC	-	-	DLC	31	30	96.8
294	Marinobacter sp. CP1	NZ_CP011929.1	chromosome	3005975	3007354	-	WP_053114469.1	Marinobacter salsuginis ECT2AJA-044	97.18	NZ_CP059071.1	92.701	1644	2936499	2938141	65898	64255	0	2370	88.436	7454	3011427	3018862	64255	56821	0	8955	8412	9887	73285	4074	69214	0	Intragenic	energy-dependent translational throttle protein EttA	ettA	HZ997_RS00310	GAGGTTTACGCCAGTATGGCCCAATACGTATACACCATGAACCGGGTGG	-	-	DC!	16	9	56.2
318	Aeromonas caviae R25-6	NZ_CP025705.1	chromosome	276638	278107	-	WP_113068880.1	Aeromonas caviae NUITM-VA2	100	NZ_AP025280.1	99.947	185397	76638	262013	3556761	3742157	0	341800	98.641	30546	278356	308872	3742156	3772684	0	54067	10000	10000	16342	250	16095	1	Intergenic				AGACGCTGCAAAAAACAATGCCACCCGAGGGTGGCATTGGTCTTCAACCT	-	CAATGCCACCcgagGGTGGCATTG	DLC!	325	217	66.8
342	Citrifermentans bremense R4	NZ_AP023213.1	chromosome	2180793	2182181	+	WP_185245228.1	Geoanaerobacter pelophilus Dfr2	98.91	NZ_BDQG01000001.1	98.459	1687	2167281	2168967	1392194	1390508	0	2972	97.277	12559	2186025	2198580	1390509	1377951	0	21294	8243	10000	17057	11827	5233	1	Intragenic	DNA/RNA non-specific endonuclease		GPEL0_RS05955	GCCATGTCTGCGGCAGGTGCCATGTGTCCCCTGTCGTACCCCGACCCCTT	-	-	DC!	1	1	100
366	Vibrio vulnificus FORC_036	NZ_CP015513.1	chromosome	1141536	1143086	+	WP_080930992.1	Vibrio vulnificus IRLA0186	100	NZ_JAERHW010000001.1	98.001	27912	1113398	1141305	455317	427407	0	48447	99.005	10355	1164556	1174907	427412	417065	0	18543	10000	10000	23250	232	23021	5	Intragenic	tRNA-Gly		JKP12_RS01865	AGCCTTCCAAGCTGATGATGCGGGTTCGATTCCCGCTGCCCGCTCCAATTCTCT	TCCAAgctgatgatgcgggttcgattcccgctgcccgcTCCAA	GCGGGttcgattCCCGCtgCCCGC	DLC!	245	225	91.8
31	Shewanella sp. ANA-3	NC_008577.1	chromosome	3490196	3491653	+	WP_041412702.1	Shewanella mangrovisoli FJAT-51754	99.28	NZ_CP080412.1	96.659	5836	3484241	3490070	3339633	3345464	0	9688	96.008	45466	3500725	3546141	3345465	3390856	0	73791	7726	10000	10654	127	10530	1	Intergenic				ACTTACAAAAAAGCCGCCTCAGTTAGGCGGCTTTTCTATTGGATAGAACC	-	AAAAGCCGCCtcagttaGGCGGCTTTT	DLC!	3	3	100
79	Pseudomonas fulva ZDHY316	NZ_CP064943.1	chromosome	2455619	2457070	-	WP_196113734.1	Pseudomonas fulva ZDHY414	100	NZ_CP064946.1	99.994	189501	2255619	2445119	2259815	2449309	0	349900	99.985	179475	2477615	2657070	2449309	2628783	0	331300	10000	10000	32495	20546	11952	0	Intergenic				GGTCAATTATATAACTAAACTAAATGAATATTTAGTGTAGTTATTACTG	-	ATAACTAaactaaatgaatatttagtgTAGTTAT | ACTAAATgaatATTTAGT	DLC!	4	4	100
103	Enterobacter hormaechei ECC2783	NZ_CP110354.1	chromosome	3921878	3923335	+	WP_014833215.1	Enterobacter cloacae complex sp. ECL68	100	NZ_CP088932.1	99.981	63916	3857845	3921752	3627733	3563818	0	118000	99.984	89087	3932968	4022052	3563818	3474732	0	164400	10000	10000	11215	127	11091	0	Intergenic				CCACCCGACATAAAAAAGGCCAGCACAAAGGCTGGCCTGTTTAAAGCTA	AAAGGCcagcacAAAGGC	AGGCCAGCacaaagGCTGGCCT	DLC!	481	338	70.3
127	Photobacterium sp. DA100	NZ_CP119424.1	plasmid	631448	632995	+	WP_281028751.1	Photobacterium gaetbulicola DSM 26887	97.32	NZ_PYME01000035.1	93.762	2565	628757	631320	22257	24820	0	3849	99.389	5724	641985	647708	24821	30544	0	10377	8910	7647	10664	129	10538	1	Intergenic				TTAATTGAAAAAGACCGCCAGAAGTGGCGGTCTTTTTTAGTTTTGGTTCT	-	AAAAAGACCGCCagaagtGGCGGTCTTTTT	DC!	2	2	100
199	Pseudomonas chlororaphis subsp. aurantiaca YS21	NZ_CP068390.1	chromosome	5213555	5214955	-	WP_202338707.1	Pseudomonas chlororaphis subsp. aurantiaca zm-1	99.93	NZ_CP048051.1	99.332	11819	5192429	5204239	5239173	5250990	0	21379	99.213	16392	5215410	5231800	5250985	5267372	0	29551	10000	10000	11170	456	10717	5	Intergenic				ACAAACACCCAACAAAAAGCCCCGCGAATGCGGGGCTTTTTGTTTGCCTGGCGT	-	AACAAAAAGCCCCGCgaatGCGGGGCTTTTTGTT	DLC!	99	54	54.5
223	Aeromonas media R50-22	NZ_CP038448.1	chromosome	1399462	1400781	-	WP_171269959.1	Aeromonas media T5-8	100	NZ_CP038444.1	99.994	17486	1333058	1350543	248239	230754	0	32286	99.986	160624	1400890	1561505	230754	70134	0	296500	10000	10000	50346	110	50239	0	Intragenic	transcription elongation factor GreB	greB	E4186_RS01055	GCAGCCGCTTCTTGTTGTACTGGTAGTCGGCGTTCTCGCTGCGATCCCC	-	GCAGCcgcttcttgttgtactggtagtcggcgttctcGCTGC	DLC	475	465	97.9
247	Shewanella algae TUM17382	NZ_AP024614.1	chromosome	105937	107241	+	WP_221060437.1	Shewanella algae A58	99.7	NZ_JADZGZ010000003.1	98.686	49461	56339	105798	814	50249	0	87713	97.804	9197	123014	132209	50249	59445	0	15863	10000	9196	17215	140	17078	0	Intragenic	transcription elongation factor GreB	greB	I6M34_RS00500	GCAACAAGCGTTTGTTGTAGGTGTAATCTGCGTTTTCGGAGCGATCGCC	GCGTTTgttgtaggtgtaatctGCGTTT	-	DLC!	100	99	99
271	Vibrio sp. SCSIO 43135	NZ_CP071859.1	chromosome	94789	96084	+	WP_252028976.1	Vibrio paucivorans DBSS07	99.83	NZ_JAKRRX010000022.1	97.478	33860	60596	94446	1	33806	0	57738	99.413	9032	109643	118673	33807	42838	0	16384	10000	9031	15196	344	14855	1	Intragenic	transcription elongation factor GreB	greB	MD483_RS05915	GCAGCCTTTTTTTATTGTACTGGTAATCCGCATTCTCACTTCGGTCTCCA	-	-	DLC!	1	1	100
319	Aeromonas caviae NY4617	NZ_CP047981.1	chromosome	3466059	3467528	-	WP_113068880.1	Aeromonas caviae NUITM-VA2	100	NZ_AP025280.1	99.728	147624	3303827	3451434	3594540	3742157	0	270400	98.641	30546	3467777	3498294	3742156	3772684	0	54067	10000	10000	16342	250	16095	1	Intergenic				AGACGCTGCAAAAAACAATGCCACCCGAGGGTGGCATTGGTCTTCAACCT	-	CAATGCCACCcgagGGTGGCATTG	DLC!	325	217	66.8
367	Vibrio parahaemolyticus R13	NZ_CP028342.1	chromosome	22565	24112	-	WP_162597297.1	Vibrio parahaemolyticus 2013V-1244	99.85	NZ_CP046782.1	98.062	5521	4976	10484	3222863	3217344	0	9590	99.156	40289	24346	64623	3217349	3177074	0	72495	9140	10000	13861	235	13629	5	Intragenic	tRNA-Gly		GPY17_RS24410	ATTAGAGTGGAGCGGGCAGCGGGAATCGAACCCGCATCATCAGCTTGGAAGGCT	-	GCGGGcagcgggaatcgaaCCCGC | GCGGGaatcgaaCCCGC	DLC!	275	257	93.5
391	Burkholderia glumae BGR68S	NZ_CP100273.1	plasmid	90766	92181	-	WP_012735321.1	Burkholderia glumae BGR28S	99.98	NZ_CP100246.1	99.926	4038	83342	87378	128144	132180	0	7439	99.98	10194	97454	107647	132173	142366	0	18814	4037	10000	10075	5274	4804	7	Intragenic	translesion DNA synthesis-associated protein ImuA	imuA	NIX71_RS30035	CCCATCCTGAACGCATTCACCCGGATTTGTGGCGCGCCCACCAGCTGGCGCGGGCC	-	-	DC!	1	1	100
415	Shewanella psychromarinicola M2	NZ_CP034073.1	chromosome	1763146	1764552	+	WP_124012530.1	Shewanella sp. Actino-trap-3	99.8	NZ_PJCE01000001.1	98.642	17384	1745672	1763022	3808357	3825740	0	30764	98.853	10286	1790537	1800819	3825739	3835995	0	18312	10000	10000	27514	125	27392	1	Intragenic	radical SAM protein		CXF80_RS16490	AGCTGGAATCAGTGTAGTTTTTGCGACATGTATACCCAACCTCAAAAACA	-	GTTTTTGcgacatgtatacccaacctCAAAAAC	DLC!	1	1	100
439	Shewanella baltica OS183	NZ_CM001435.1	chromosome	4884716	4886176	-	WP_006083702.1	Shewanella baltica 1FHM1	99.73	NZ_JAAHCI010000022.1	96.304	17559	4823037	4840563	58180	75703	0	28768	97.831	6963	4886341	4893285	75703	82665	0	12006	10000	9997	45777	166	45614	0	Intragenic	YhgN family NAAT transporter		G3489_RS18575	GTTGGGGGAAAATCATTTTAATCGCGATAAGAAACAGAATAATACCACC	-	-	DLC!	55	39	70.9
32	Vibrio alginolyticus K06K5	NZ_CP017909.1	plasmid	15604	17061	+	WP_086047179.1	Vibrio alginolyticus GS_MYPK1	99.97	NZ_CP054703.1	99.903	15477	1	15477	64049	79525	0	28498	99.332	7336	25034	32368	79525	86857	0	13272	10000	9999	9556	128	9431	0	Intergenic				TTTCGATGTAAGAGCTTGCAACTTTGTAAGCTCTTTTTTTATTTCCACT	TGTAAGagcttgcaacttTGTAAG	AAGAGCTTgcaactttgtAAGCTCTT	DLC!	7	6	85.7
104	Enterobacter hormaechei 2020CK-00224	NZ_CP118383.1	chromosome	3361377	3362834	+	WP_032676496.1	Enterobacter hormaechei ECC244	99.97	NZ_JAHZRE010000004.1	99.988	199875	3161377	3361251	281222	81348	0	369000	99.957	30155	3372465	3402619	81348	51194	0	55614	10000	10000	11213	127	11089	0	Intergenic				CCACCCGACATAAAAAAGGCCAGCACAAAGGCTGGCCTGTTTAAGCTAC	AAAGGCcagcacAAAGGC	AGGCCAGCacaaagGCTGGCCT	DLC!	472	328	69.5
152	Delftia lacustris FDAARGOS_890	NZ_CP065748.1	chromosome	1939447	1940847	-	WP_198129348.1	Delftia sp. BR1	100	NZ_VYQH01000021.1	99.984	18387	1917613	1935997	39129	20743	0	33937	99.966	20742	1941384	1962118	20742	1	0	38258	10000	10000	5386	538	4851	1	Intergenic				TTCTGAAAGCAAGAGCCCTCGAAAGAGGGCTTTTGCTTTTGGGGCGAATG	-	AAAGCAAgagccctcgaaagagggcttTTGCTTT	DLC!	58	56	96.6
200	Aeromonas allosaccharophila K520	NZ_CP118989.1	plasmid	16094	17494	-	WP_264098272.1	Aeromonas caviae KLMC4 R0006_KLMC4	94.79	NZ_OVEN01000091.1	98.712	1708	4897	6585	8916	10623	0	3014	98.945	4548	18782	23308	10618	15165	0	8113	4098	4527	12196	1289	10910	5	Intergenic				CCGTGAGTAGGTTGGTACCGGGATGTGGCCTGCCCGTGGGAGCGACGGCTCTGG	CCGTGagtaggttggtaccgggatgtggcctgcCCGTG	-	DC!	1	1	100
248	Pseudomonas simiae WCS417	NZ_CP007637.1	chromosome	4438056	4439441	-	WP_038453558.1	Pseudomonas sp. R81	99.97	NZ_JH635997.1	99.997	31356	4372906	4404261	1821636	1790281	0	57899	99.988	25558	4453869	4479426	1790280	1764723	0	47181	10000	10000	49607	14429	35181	1	Intragenic	mechanosensitive ion channel family protein		OQM_RS0108480	CGCCGGAAGCCTGCATGCCGCGCCAGTTCTTGAACGACTCGGACATCAGG	-	-	DLC!	100	97	97
272	Shewanella sp. FJAT-51649	NZ_CP080411.1	chromosome	4628486	4629787	+	WP_220054185.1	Shewanella sp. Shew256	99.43	NZ_NAJR01000011.1	94.527	7290	4621059	4628348	118572	125860	0	11250	89.085	21007	4671579	4692546	125860	146825	0	26016	7290	10000	43230	139	43094	0	Intragenic	transcription elongation factor GreB	greB	B5P39_RS18090	GTAAAAGCCTTTTATTGTAAGTGTAATCCGCGTTTTCACTTCGGTCGCC	-	AAGTGtaatccgcgttttCACTT	DLC!	13	12	92.3
296	Pseudomonas aeruginosa PAAK095	NZ_CP054473.1	chromosome	4670093	4671463	+	WP_174543525.1	Pseudomonas aeruginosa CF77	100	NZ_KI518663.1	99.795	62032	4604101	4666131	1595847	1533822	0	113800	99.987	45086	4746890	4791972	1533823	1488738	0	83222	10000	10000	80758	3963	76798	1	Intragenic	endonuclease I family protein		Q092_RS14700	CCGATCACCCAGGCCGGGACGATGTGTTCCCACTCGATGCGCCGCGCGCG	CGATGtgttcccactCGATG	-	DLC!	6555	6553	100
320	Aeromonas caviae K433	NZ_CP084031.1	chromosome	3563239	3564708	-	WP_113068880.1	Aeromonas caviae NUITM-VA2	100	NZ_AP025280.1	99.954	185394	3363239	3548614	3556764	3742157	0	341900	98.641	30546	3564957	3595474	3742156	3772684	0	54067	10000	10000	16342	250	16095	1	Intergenic				AGACGCTGCAAAAAACAATGCCACCCGAGGGTGGCATTGGTCTTCAACCT	-	CAATGCCACCcgagGGTGGCATTG	DLC!	325	217	66.8
368	Vibrio parahaemolyticus GL-601	NZ_CP097873.1	chromosome	149174	150724	-	WP_264402524.1	Vibrio parahaemolyticus VP2007-095	99.88	NZ_AVOI01000016.1	98.843	9336	128733	138064	44018	34712	0	16611	99.228	34721	150955	185669	34717	1	0	62624	9972	10000	12890	232	12661	5	Intragenic	tRNA-Gly		D019_RS17925	ATTAGAGTGGAGCGGGCAGCGGGAATCGAACCCGCATCATCAGCTTGGAAGGCT	-	GCGGGcagcgggaatcgaaCCCGC | GCGGGaatcgaaCCCGC	DLC!	1123	257	22.9
392	Burkholderia glumae POW17RS	NZ_CP100226.1	plasmid	90766	92181	-	WP_012735321.1	Burkholderia glumae BGR28S	99.98	NZ_CP100246.1	99.926	4038	83342	87378	128144	132180	0	7439	99.98	10194	97454	107647	132173	142366	0	18814	4037	10000	10075	5274	4804	7	Intragenic	translesion DNA synthesis-associated protein ImuA	imuA	NIX71_RS30035	CCCATCCTGAACGCATTCACCCGGATTTGTGGCGCGCCCACCAGCTGGCGCGGGCC	-	-	DC!	1	1	100
440	Shewanella baltica BA175	NC_017571.1	chromosome	145815	147275	+	WP_006083702.1	Shewanella baltica 1FHM1	99.73	NZ_JAAHCI010000022.1	97.831	6963	138706	145650	82665	75703	0	12006	96.304	17559	191195	208721	75703	58180	0	28768	9997	10000	45544	166	45381	0	Intragenic	YhgN family NAAT transporter		G3489_RS18575	GTTGGGGGAAAATCATTTTAATCGCGATAAGAAACAGAATAATACCACC	-	-	DLC!	55	39	70.9
33	Vibrio alginolyticus K04M5	NZ_CP017901.1	plasmid	37666	39123	+	WP_086047179.1	Vibrio alginolyticus GS_MYPK1	99.97	NZ_CP054703.1	99.232	23052	14489	37539	56480	79525	0	41582	99.332	7336	47096	54430	79525	86857	0	13272	10000	9999	9556	128	9431	0	Intergenic				TTTCGATGTAAGAGCTTGCAACTTTGTAAGCTCTTTTTTTATTTCCACT	TGTAAGagcttgcaacttTGTAAG	AAGAGCTTgcaactttgtAAGCTCTT	DLC!	7	6	85.7
105	Enterobacter hormaechei 2020CK-00206	NZ_CP118552.1	chromosome	3361325	3362782	+	WP_032676496.1	Enterobacter hormaechei ECC244	99.97	NZ_JAHZRE010000004.1	99.988	199875	3161325	3361199	281222	81348	0	369000	99.957	30155	3372413	3402567	81348	51194	0	55614	10000	10000	11213	127	11089	0	Intergenic				CCACCCGACATAAAAAAGGCCAGCACAAAGGCTGGCCTGTTTAAGCTAC	AAAGGCcagcacAAAGGC	AGGCCAGCacaaagGCTGGCCT	DLC!	472	328	69.5
153	Delftia lacustris FDAARGOS_890	NZ_CP065749.1	plasmid	130836	132236	+	WP_198129348.1	Delftia sp. K82	97.93	NZ_MYFL01000008.1	97.252	15937	114367	130299	89007	73075	0	26997	95.113	15307	135686	150991	73074	57770	0	24120	10000	10000	5386	538	4851	1	Intergenic				CTCCCCCCAAATGAAAAGAGGCCCTTTAATTAGGGCCTCTTTTTATTCAA	-	AAAAGAGGCCCTttaattAGGGCCTCTTTT	DLC!	1	1	100
201	Aeromonas veronii HD6454	NZ_CP079823.1	chromosome	3336589	3337989	+	WP_259583756.1	Aeromonas veronii A20-5	99.65	NZ_JAIEYI010000001.1	96.026	14997	3321354	3336327	51576	36608	0	24345	94.968	8804	3393495	3402282	36606	27834	0	13760	10000	8788	57167	263	56907	2	Intergenic				TAACCGATAGAAAGAAAAATCCCCCGGCAACGGGGGATTTTATTTTTTACT	-	AAAATCCCCCggcaacGGGGGATTTT	DLC!	13	13	100
249	Pseudomonas syringae pv. actinidifoliorum ICMP 18803	NZ_CP081457.1	chromosome	4727048	4728433	-	WP_017703512.1	Pseudomonas syringae CC1559	99.14	NZ_AVEG02000007.1	96.279	6879	4689698	4696575	13925	7048	0	11284	98.014	7050	4743463	4750510	7047	1	0	12238	10000	7048	46887	15031	31859	1	Intragenic	mechanosensitive ion channel family protein		N019_RS0200610	CGCCGGATTGCTGCATGCCGCGCCAGTTGCGGAACGACTCGGACATCAAG	-	-	DLC!	6	5	83.3
297	Marinobacter sp. JH2	NZ_CP037934.1	chromosome	1461096	1462475	-	WP_114435623.1	Marinobacter sp. AL4B	99.78	NZ_JAILWZ010000011.1	98.04	11378	1429820	1441197	380731	392108	0	19776	99.082	162107	1500391	1662475	392064	554144	0	291100	10000	10000	59193	37917	21279	44	Intragenic	tRNA-Val		K5L82_RS05920	AGCTCAGTTGGTTAGAGCGCTACCTTGACATGGTAGAGGTCCCCAGTTCGAATCTGGGTGGTCCTACCATTCCCTGCAAGCAGGAAAGTCACT	-	-	LC!	1	1	100
345	Acidovorax sp. JMULE5	NZ_CP035951.1	chromosome	4089518	4090900	-	WP_255485026.1	Acidovorax sp. 93	98.35	NZ_RBIT01000001.1	98.201	51096	4032504	4083567	4000305	3949232	0	89216	95.288	5518	4177362	4182874	3949252	3943738	0	8743	10000	9593	93794	86463	7334	20	Intragenic	tRNA-Phe		C8C93_RS17935	TAGCAAAAATCAAGGGCTTTTATTTGGTGGCCTGGGGCGGAATCGAACCACCGACACAAGGATTTTCAA	CAAGGgcttttatttggtggcctggggcggaatcgaaccaccgacaCAAGG	AAAATCaagggcttttatttggtggcctggggcggaatcgaaccaccgacacaagGATTTT	DLC!	6	6	100
369	Vibrio vulnificus FORC_036	NZ_CP015512.1	chromosome	3066835	3068385	+	WP_080930992.1	Vibrio vulnificus VA-WGS-18056	100	NZ_RBWJ01000009.1	99.947	88539	2978067	3066604	117861	206399	0	163200	100	5717	3079489	3085205	206394	212110	0	10558	10000	5717	12884	232	12655	5	Intragenic	tRNA-Gly		D8T26_RS15465	TTGTGAGTGGAGCGGGCAGCGGGAATCGAACCCGCATCATCAGCTTGGAAGGCT	-	GCGGGcagcgggaatcgaaCCCGC | GCGGGaatcgaaCCCGC	DLC!	75	75	100
393	Burkholderia glumae R5	NZ_CP100184.1	plasmid	97315	98730	-	WP_012735321.1	Burkholderia glumae BGR22S	100	NZ_CP100241.1	98.026	8864	85075	93927	77726	86578	0	15380	95.024	5486	104003	109475	86571	92054	0	8604	8853	5473	10075	5274	4804	7	Intragenic	translesion DNA synthesis-associated protein ImuA	imuA	NIX74_RS31030	CCCATCCTGAACGCATTCACCCGGATTTGTGGCGCGCCCACCAGCTGGCGCGGGCC	-	-	DLC	2	2	100
417	Paraburkholderia atlantica CCGE1002	NC_014117.1	chromosome	499964	501361	-	WP_013088453.1	Paraburkholderia atlantica JPY681	99.71	NZ_JACHDG010000002.1	99.697	51497	394799	446292	587490	535994	0	94230	99.618	154697	501671	656337	535994	381316	0	282400	10000	10000	55378	311	55070	0	Intragenic	FMN-binding glutamate synthase family protein		HDG35_RS11275	GCGCGCGGCTTCATGTTCGCGGTCGGCTGCATTCAGGCGCAGACCTGCC	-	-	DLC!	36	36	100
10	Vibrio sp. THAF64	NZ_CP045355.1	chromosome	2842142	2843599	-	WP_152472310.1	Vibrio sp. SCSIO 43169	100	NZ_JAGKPU010000010.1	99.975	114348	2715654	2830001	93982	208326	0	211000	99.993	54225	2843726	2897949	208327	262551	0	100100	10000	10000	13724	128	13599	1	Intergenic				GATTACTGACATTAAAAAAGAGGCGCTTATGCGCCTCTTTTTGTTTGCTG	-	AAAAAGAGGCGcttatgCGCCTCTTTTT	DLC!	43	43	100
34	Vibrio alginolyticus K08M3	NZ_CP017915.1	plasmid	15604	17061	+	WP_086047179.1	Vibrio alginolyticus GS_MYPK1	99.97	NZ_CP054703.1	99.903	15477	1	15477	64049	79525	0	28498	99.332	7336	25034	32368	79525	86857	0	13272	10000	9999	9556	128	9431	0	Intergenic				TTTCGATGTAAGAGCTTGCAACTTTGTAAGCTCTTTTTTTATTTCCACT	TGTAAGagcttgcaacttTGTAAG	AAGAGCTTgcaactttgtAAGCTCTT	DLC!	7	6	85.7
58	Vibrio cholerae 2015V-1126	NZ_CP046737.1	chromosome	314965	316422	+	WP_123012214.1	Vibrio cholerae A12JL5W24	99.8	NZ_VIPH01000009.1	97.897	9750	305090	314838	1	9749	0	16868	98.422	116353	328137	444450	9750	126045	0	204600	9749	10000	13298	128	13173	1	Intergenic				AACCAAACAATAACGCCCCATTATTGGGGCGTTATTGCCTTCCTACTTGA	TTATTggggcgTTATT	CAATAACGCCCCattattGGGGCGTTATTG	DLC!	1670	1564	93.7
82	Acinetobacter baumannii DETAB-E227	NZ_CP072526.1	chromosome	2445511	2446989	-	WP_126981325.1	Acinetobacter baumannii 3_W5.2	100	NZ_JAPQYH010000001.1	99.984	192429	2245511	2437938	280701	88279	0	355200	99.991	88282	2447129	2535410	88282	1	0	163000	10000	10000	9190	141	9052	3	Intergenic				TATTGCTTAATTAAAAAAAGCCCGTAAGGGCTTTTTTTATGGAGCATGTTAT	-	TAAAAAAAGCCCgtaaGGGCTTTTTTTA	DLC!	5034	5032	100
106	Enterobacter hormaechei UTM00028	NZ_JASWFJ010000001.1	chromosome	3857635	3859092	+	WP_014833215.1	Enterobacter hormaechei H8871	100	NZ_VWTE01000014.1	99.998	55595	3801915	3857509	1	55595	0	102700	99.994	66674	3868725	3935398	55595	122268	0	123100	10000	10000	11215	127	11091	0	Intergenic				GCAGCTTAAACAGGCCAGCCTTTGTGCTGGCCTTTTTTATGTCGGGTGG	GCCTTTgtgctgGCCTTT	AGGCCAGCctttgtGCTGGCCT	DLC!	480	347	72.3
130	Vibrio natriegens CCUG 16374	NZ_CP016351.1	chromosome	2382823	2384280	-	WP_065297162.1	Vibrio natriegens Mu-126	100	NZ_JAPQMX010000064.1	99.988	8204	2356809	2365012	13862	5659	0	15145	99.982	5658	2384407	2390064	5658	1	0	10443	8204	5658	19394	128	19269	1	Intergenic				ACAATTCAAATCAGAGAGCCTTAGGCTCTCTTTTTTTATGTGCGTCAAAT	TCAAATcagagagccttaggctctctttttttatgtgcgTCAAAT	AGAGAGccttaggCTCTCT	DLC!	13	13	100
154	Ralstonia syzygii R24	NZ_CP115944.1	chromosome	994214	995614	-	WP_275794501.1	Ralstonia syzygii LLRS-1	99.32	NZ_CP046729.1	98.816	51420	939065	990480	2602932	2551525	0	91567	98.501	15741	996154	1011847	2551524	2535789	0	27713	10000	10000	5673	541	5135	1	Intergenic				GGCAACAAAAAACGCGCTCAGCTTCGAGCGCGTTTTTCATTTGAGCGAAG	-	AAAAACGCGCTCagcttcGAGCGCGTTTTT	DL	397	183	46.1
202	Burkholderia cenocepacia YG-3	NZ_CP034545.1	chromosome	125700	127100	+	WP_126359040.1	Burkholderia sp. BCC0044	99.17	NZ_CADFDO010000007.1	96.946	10445	114920	125356	109163	119589	0	17498	96.31	21222	142739	163934	119601	140762	0	34773	10000	10000	17382	345	17040	12	Intergenic				ATCGAGCATGCAAAAAAGCCACCGGGCCTTGATGACGGCCGGGTGGCTTTTTTTATCGGCG	-	AAAAAAGCCACCgggccttgatgacggccgGGTGGCTTTTTT	DL	547	211	38.6
274	Pseudomonas promysalinigenes RW10S1	NZ_CP077094.1	chromosome	1772290	1773663	-	WP_186476803.1	Pseudomonas sp. 51_B	99.68	NZ_JAFGYW010000001.1	99.467	43163	1686871	1730033	478997	435843	0	78426	99.288	69633	1775790	1845422	435842	366213	0	125800	10000	10000	45756	2128	43631	1	Intragenic	transcription elongation factor GreB	greB	J5M56_RS01965	GCAGCAGCTTCTTGTTGTACTGGTAGTCGGCGTTCTCGCTGCGATCCCCC	-	GCAGCagcttcttgttgtactggtagtcggcgttctcGCTGC | GCAGCttcttgttgtactggtagtcggcgttctcGCTGC	DLC!	21	21	100
298	Pseudomonas putida BIRD-1	NC_017530.1	chromosome	2414976	2416364	+	WP_014590629.1	Pseudomonas sp. JR33AA	98.85	NZ_JAJSAW010000003.1	95.771	16669	2321272	2337928	62145	45518	0	26827	95.602	2410	2421031	2423439	45524	43117	0	3860	10000	9813	83102	77049	6056	6	Intragenic	nicotinate phosphoribosyltransferase	pncB	LVS58_RS06275	GCCAAGCTGTTCGATGGCCTGCGGCATGATTCGGGCGACCCGCTGGCCTGGGCGG	TGGCCTGcggcatgattcgggcgacccgcTGGCCTG	-	DC!	40	34	85
322	Acinetobacter baumannii CAb-65	NZ_CP060994.1	chromosome	3635684	3637183	+	WP_083040836.1	Acinetobacter baumannii AB-HZ-S73	100	NZ_PRHL01000052.1	98.011	28204	3607353	3635535	5584	33782	0	48952	96.996	21403	3645713	3667107	33778	55176	0	35951	10000	10000	10177	150	10030	4	Intergenic				AGTAATTCAAAAAAGATCATTATTAAGGCATCACCTGCTTTAATAACTGATTT	-	TTATTAaggcatcacctgcttTAATAA	DLC!	5254	5251	99.9
394	Burkholderia glumae PW30RS	NZ_CP100208.1	plasmid	90766	92181	-	WP_012735321.1	Burkholderia glumae BGR28S	99.98	NZ_CP100246.1	99.926	4038	83342	87378	128144	132180	0	7439	99.98	10194	97454	107647	132173	142366	0	18814	4037	10000	10075	5274	4804	7	Intragenic	translesion DNA synthesis-associated protein ImuA	imuA	NIX71_RS30035	CCCATCCTGAACGCATTCACCCGGATTTGTGGCGCGCCCACCAGCTGGCGCGGGCC	-	-	DC!	1	1	100
442	Aliiroseovarius crassostreae S044	NZ_CP080772.1	chromosome	2336130	2337692	-	WP_259795921.1	Aliiroseovarius crassostreae S056	99.56	NZ_CP080776.1	98.557	6723	2308536	2315258	2318469	2325190	0	11876	97.751	1690	2337979	2339668	2325186	2326874	0	2909	9082	7094	22720	288	22435	4	Intragenic	tRNA-Arg		K3X48_RS11125	GCGGCCCCGTAGCTCAACTGGATAGAGCAATTGACTTCTAATCAATAGGCTGA	-	-	DC!	23	23	100
11	Vibrio sp. THAF191c	NZ_CP046162.1	chromosome	2841322	2842779	-	WP_152472310.1	Vibrio sp. SCSIO 43169	100	NZ_JAGKPU010000010.1	99.981	113926	2715256	2829181	94402	208326	0	210300	99.993	54225	2842906	2897129	208327	262551	0	100100	10000	10000	13724	128	13599	1	Intergenic				GATTACTGACATTAAAAAAGAGGCGCTTATGCGCCTCTTTTTGTTTGCTG	-	AAAAAGAGGCGcttatgCGCCTCTTTTT	DLC!	43	43	100
35	Vibrio alginolyticus K04M3	NZ_CP017898.1	plasmid	15604	17061	+	WP_086047179.1	Vibrio alginolyticus GS_MYPK1	99.97	NZ_CP054703.1	99.903	15477	1	15477	64049	79525	0	28498	99.332	7336	25034	32368	79525	86857	0	13272	10000	9999	9556	128	9431	0	Intergenic				TTTCGATGTAAGAGCTTGCAACTTTGTAAGCTCTTTTTTTATTTCCACT	TGTAAGagcttgcaacttTGTAAG	AAGAGCTTgcaactttgtAAGCTCTT	DLC!	7	6	85.7
83	Pseudoalteromonas piscicida DE1-A	NZ_CP031759.1	chromosome	1418319	1419788	+	WP_119231044.1	Pseudoalteromonas sp. S2755	98.68	NZ_PNDS01000042.1	92.881	3006	1414116	1417100	7810	4807	0	4344	94.518	4433	1433351	1437779	4752	339	0	6818	7671	4429	16250	1220	15033	55	Intragenic	hypothetical protein		CWC03_RS08255	GAATTCGAATAACTCTATCAACCAATTAACTTGCGCAAGAACTTTGACTAACACGGTAACTAAACCAATTAGTGCTGAAGAGTTTTAGTAGATTAGTATAAGAA	-	AACTCtatcaaccaattaacttgcgcaagaactttgactaacacggtaactaaaccaattagtgctgaaGAGTT	C!	1	1	100
131	Enterobacter hormaechei K432	NZ_CP110857.1	chromosome	3961396	3962682	+	WP_265924134.1	Enterobacter cloacae complex sp. ECL68	100	NZ_CP088932.1	99.99	198490	3761396	3959874	3762307	3563818	0	366400	99.987	31771	3972315	4004084	3563818	3532048	0	58647	10000	10000	12440	1523	10920	0	Intergenic				CCACCCGACATAAAAAAGGCCAGCACAAAGGCTGGCCTGTTTAAAGCTA	AAAGGCcagcacAAAGGC	AGGCCAGCacaaagGCTGGCCT	DLC!	481	338	70.3
251	Pseudomonas chlororaphis ATCC 17811	NZ_CP118153.1	chromosome	1989383	1990747	+	WP_274305846.1	Pseudomonas chlororaphis ATCC 17810	99.9	NZ_JAQZQV010000001.1	97.835	1617	1987615	1989231	1462222	1463837	0	2791	98.663	17059	2042675	2059732	1463837	1480894	0	30238	9976	10000	53443	153	53293	0	Intragenic	mechanosensitive ion channel family protein		PUP61_RS06600	CGCCGGACTGCTGCATGCCGCGCCAGTTCTTGAACGACTCGGACATCAG	CGGACtgctgcatgccgcgccagttcttgaacgactCGGAC	-	DC!	51	50	98
395	Burkholderia glumae SW2RS	NZ_CP100220.1	plasmid	79682	81097	-	WP_012735321.1	Burkholderia glumae BGR28S	99.98	NZ_CP100246.1	99.926	4038	72258	76294	128144	132180	0	7439	99.98	10194	86370	96563	132173	142366	0	18814	4037	10000	10075	5274	4804	7	Intragenic	translesion DNA synthesis-associated protein ImuA	imuA	NIX71_RS30035	CCCATCCTGAACGCATTCACCCGGATTTGTGGCGCGCCCACCAGCTGGCGCGGGCC	-	-	DC!	1	1	100
12	Vibrio sp. THAF191d	NZ_CP046065.1	chromosome	2840450	2841907	-	WP_152472310.1	Vibrio sp. SCSIO 43169	100	NZ_JAGKPU010000010.1	99.983	113926	2714384	2828309	94402	208326	0	210300	99.993	54225	2842034	2896257	208327	262551	0	100100	10000	10000	13724	128	13599	1	Intergenic				GATTACTGACATTAAAAAAGAGGCGCTTATGCGCCTCTTTTTGTTTGCTG	-	AAAAAGAGGCGcttatgCGCCTCTTTTT	DLC!	43	43	100
36	Vibrio alginolyticus K04M1	NZ_CP017893.1	plasmid	15604	17061	+	WP_086047179.1	Vibrio alginolyticus GS_MYPK1	99.97	NZ_CP054703.1	99.903	15477	1	15477	64049	79525	0	28498	99.332	7336	25034	32368	79525	86857	0	13272	10000	9999	9556	128	9431	0	Intergenic				TTTCGATGTAAGAGCTTGCAACTTTGTAAGCTCTTTTTTTATTTCCACT	TGTAAGagcttgcaacttTGTAAG	AAGAGCTTgcaactttgtAAGCTCTT	DLC!	7	6	85.7
108	Enterobacter hormaechei subsp. steigerwaltii 08-175	NZ_CP049290.1	chromosome	4698028	4699485	+	WP_014833215.1	Enterobacter cloacae complex sp. ECL68	100	NZ_CP088932.1	99.989	199886	4498028	4697902	3763703	3563818	0	369000	99.989	83527	4709118	4792642	3563818	3480292	0	154200	10000	10000	11215	127	11091	0	Intergenic				CCACCCGACATAAAAAAGGCCAGCACAAAGGCTGGCCTGTTTAAAGCTA	AAAGGCcagcacAAAGGC	AGGCCAGCacaaagGCTGGCCT	DLC!	481	338	70.3
180	Chromobacterium sp. Beijing	NZ_CP053750.1	chromosome	5272927	5274321	+	WP_235084823.1	Chromobacterium sp. Panama	99.57	NZ_QARX01000001.1	99.166	65193	5207145	5272323	3620997	3555831	0	117300	99.186	41776	5277824	5319574	3555831	3514060	0	75244	10000	10000	5500	605	4898	0	Intergenic				AACCGCCTTCATCAAAAAAACCCGCTCAAGGCGGGTTTTTGGCTCGAAA	-	AAAAACCCGCtcaagGCGGGTTTTT	DLC!	1	1	100
204	Chromobacterium sp. Beijing	NZ_CP053750.1	chromosome	1460278	1461672	+	WP_235084823.1	Chromobacterium sp. S0633	99.45	NZ_JAMZGH010000009.1	98.538	2805	1456871	1459675	95822	93018	0	4953	98.338	17985	1465170	1483152	93022	75039	0	31552	9868	10000	5494	604	4893	4	Intergenic				GGTCTTGAGGCGTAGAAAAACCCGCATCAGCGGGTTCCAGGCATGGGGTGGAG	-	AACCCGCatcaGCGGGTT	DC!	1	1	100
228	Pseudomonas multiresinivorans populi	NZ_CP048833.1	chromosome	4375690	4377048	-	WP_169939664.1	Pseudomonas sp. PDM22	97.77	NZ_JACVAR010000008.1	90.805	24361	4287594	4311823	72290	48016	0	32376	90.516	18040	4377177	4395147	48015	30015	0	23736	10000	10000	65353	130	65226	1	Intragenic	transcription elongation factor GreB	greB	IB255_RS25125	GCAGCATCTTCTTGCCGTAGGTGTACTCGGCGTTCTCCGAGCGGTCGCCT	-	-	DLC!	29	29	100
300	Pseudomonas aeruginosa H27930	NZ_CP008860.2	chromosome	2213850	2215235	+	WP_074201985.1	Pseudomonas aeruginosa NY11210	100	NZ_CP096958.1	99.642	13134	2200136	2213252	2306234	2319367	0	23978	99.577	163975	2238841	2402802	2319367	2483330	0	298900	10000	10000	25588	599	24992	0	Intragenic	radical SAM protein		M2I98_RS11150	CCTGGAACAAATGCGGCTTTTGCGAGATGTATACCCAGCCGCAAAAGAA	-	CTTTTGCGagatgtatacccagcCGCAAAAG	DLC!	7611	7609	100
396	Burkholderia glumae BGR81S	NZ_CP100302.1	plasmid	98189	99604	-	WP_012735321.1	Burkholderia glumae BGR22S	100	NZ_CP100240.1	99.783	4138	90658	94794	33273	29137	0	7590	95.473	5058	104882	109939	29132	24075	0	8072	4137	5058	10087	5279	4811	5	Intragenic	translesion DNA synthesis-associated protein ImuA	imuA	NIX74_RS30020	CCCGTGCCAGCTGGTGGGCTCGCCAGAGGTCCGGGTGTATGCGTTCAGGGTGGG	GGTGGGctcgccagaggtccgggtgtatgcgttcagGGTGGG	-	DC!	5	5	100
420	Pseudoalteromonas sp. A41-2	NZ_CP065231.1	chromosome	679081	680520	+	WP_196857600.1	Pseudoalteromonas sp. JSTW	100	NZ_CP058972.1	99.531	102432	576563	678961	583249	685669	0	186500	99.59	21195	701402	722596	685667	706846	0	38644	10000	10000	22440	121	22322	2	Intragenic	MoxR family ATPase		GZH31_RS03270	AACGCGCTCACCGGTTTCATAAACATGAAACTCCATTTTATCGAGTTCTAA	-	GTTTCataaacatGAAAC | ATAAAcatgaaactccatTTTAT	DLC!	51	51	100
37	Vibrio alginolyticus K05K4	NZ_CP017904.1	plasmid	15604	17061	+	WP_086047179.1	Vibrio alginolyticus GS_MYPK1	99.97	NZ_CP054703.1	99.903	15477	1	15477	64049	79525	0	28498	99.332	7336	25034	32368	79525	86857	0	13272	10000	9999	9556	128	9431	0	Intergenic				TTTCGATGTAAGAGCTTGCAACTTTGTAAGCTCTTTTTTTATTTCCACT	TGTAAGagcttgcaacttTGTAAG	AAGAGCTTgcaactttgtAAGCTCTT	DLC!	7	6	85.7
61	Yersinia enterocolitica Gp200	NZ_CP107088.1	chromosome	564552	566009	+	WP_263697248.1	Yersinia enterocolitica YE69/03	100	NZ_CTRB01000004.1	99.35	8613	555814	564426	232950	224338	0	15596	97.994	13712	572211	585917	224338	210630	0	23791	8613	10000	7784	127	7660	0	Intragenic	glutamate decarboxylase		AK214_RS07770	CGCTGCAATAGAATTCATAAGGCCCAAGCGGGGCTATTTCTTTGGCGAG	-	AATAGaattcataaggcccaagcggggCTATT	DLC!	325	251	77.2
109	Enterobacter hormaechei subsp. hormaechei 34983	NZ_CP010377.1	chromosome	3720855	3722312	+	WP_024191970.1	Enterobacter hormaechei IMP65	100	NZ_CAIZUP010000020.1	99.974	60529	3660201	3720729	78	60605	0	111700	99.926	20225	3733010	3753233	60605	80828	0	37264	10000	10000	12280	127	12156	0	Intergenic				GTAGCTTAAACAGGCCAGCCTTTGTGCTGGCCTTTTTTATGTCGGGTGG	GCCTTTgtgctgGCCTTT	AGGCCAGCctttgtGCTGGCCT	DLC!	482	328	68
133	Aeromonas sanarellii NS1	NZ_CP079751.1	chromosome	4480528	4481925	+	WP_219142890.1	Aeromonas sp. FDAARGOS 1409	99.08	NZ_CP077395.1	98.569	22017	4457061	4479072	1899727	1877716	0	38904	98.138	14341	4496288	4510600	1877715	1863381	0	24973	10000	10000	17215	1457	15761	1	Intergenic				CAGATGGCTCTGATAAAAACGACTCCAAATGGAGTCGTTTTTTTATGGCC	ATGGCtctgataaaaacgactccaaatggagtcgtttttttATGGC	AAAAACGACTCcaaatgGAGTCGTTTTT	DL	64	56	87.5
181	Cupriavidus metallidurans Ni-2	NZ_CP026546.1	plasmid	167986	169386	+	WP_104670303.1	Cupriavidus sp. EM10	95.69	NZ_CP076062.1	99.891	16585	151015	167599	128710	145276	0	30511	98.92	2037	187951	189985	145269	147299	0	3633	10000	4086	20351	388	19966	7	Intragenic	HU family DNA-binding protein		KLP38_RS29075	TCGAGAACACCATCGTGAGCGCCATCCACAAAAAGGGCGCTGGGGAGTTCACTTTG	-	AGCGCCatccacaaaaagGGCGCT	DC!	2	2	100
229	Pseudomonas umsongensis LMG 21317	NZ_LT629767.1	chromosome	3947692	3949074	-	WP_083349492.1	Pseudomonas umsongensis GO16	99.97	NZ_CP044409.1	99.284	5170	3875603	3880750	4326841	4332010	0	9323	99.85	12639	3949225	3961863	4332005	4344640	0	23231	8306	10000	68474	152	68325	5	Intragenic	transcription elongation factor GreB	greB	F6476_RS20660	AGGGCGATCGTTCGGAAAACGCCGAATACACCTATGGCAAGAAAATGCTGCGCG	GAAAAcgccgaatacacctatggcaaGAAAA	-	DLC!	12	12	100
301	Pseudomonas aeruginosa CFSAN084950	NZ_CP045768.1	chromosome	1183366	1184736	+	WP_003104110.1	Pseudomonas aeruginosa 2021CK-01315	100	NZ_CP124667.1	99.506	199418	983366	1182762	4574133	4374758	0	362700	99.299	124031	1212614	1336631	4374759	4250753	0	224200	10000	10000	29851	605	29249	1	Intragenic	radical SAM protein		QKA52_RS20355	TTCTTTTGCGGCTGGGTATACATCTCGCAAAAGCCGCATTTGTTCCAGGA	-	CTTTTGCGgctgggtatacatctCGCAAAAG	DLC!	7581	7578	100
397	Burkholderia glumae SL-2395S	NZ_CP100298.1	plasmid	123618	125033	-	WP_012735321.1	Burkholderia glumae BGR21S	99.93	NZ_CP033669.1	99.779	2709	105665	108373	20563	17857	0	4968	99.704	7430	256456	263885	17866	10440	0	13596	4249	10000	148082	131424	16661	9	Intergenic				GACGTCTTGCGGATCTGAGACGACGCGTTCCAGCTGCGGATTTCGGTGATGGTGATCA	TGCGGATctgagacgacgcgttccagcTGCGGAT	-	DC!	1	1	100
14	Vibrio parahaemolyticus FDAARGOS_191	NZ_CP020428.2	chromosome	1216964	1218421	+	WP_005477115.1	Vibrio parahaemolyticus TUMSAT_D06_S3	100	NZ_BAVH01000003.1	98.862	24431	1192419	1216837	546194	570621	0	43561	97.683	154355	1243511	1397804	570622	724912	0	265100	10000	10000	26673	128	26548	1	Intergenic				AGAAATGAAAAATGGCGGCCAAGTGGTCGCCATTTTTTTTGAATTCGTTA	-	AAAAATGGCGgccaagtggtCGCCATTTTT	DLC!	1718	1715	99.8
62	Vibrio campbellii LJC013	NZ_CP050470.1	chromosome	1919236	1920693	-	WP_255898028.1	Vibrio campbellii LJC015	100	NZ_CP050463.1	99.832	77959	1823282	1901240	928875	850924	0	143200	99.944	123368	1920820	2044187	850924	727592	0	227400	10000	10000	19579	128	19454	0	Intergenic				CTCCAAACAAAAAGGGCCCCTTGCGGAGCCCTTTCAGTATCGTAATTCT	CCCTTgcggagCCCTT	AAAGGGCcccttgcggaGCCCTTT	DLC!	4	4	100
134	Aeromonas caviae 1507-17068	NZ_CP047982.1	chromosome	2206740	2208146	+	WP_114522866.1	Aeromonas caviae GD03687	100	NZ_JAOCJV010000001.1	98.798	6821	2199788	2206608	2427025	2420205	0	12142	99.004	44491	2250423	2294906	2420210	2375745	0	79676	6821	10000	43814	133	43684	5	Intergenic				GCCGTAACCCCCTGATGCCGATAAATGGGGTTATCGGCATCAGGGCTTGCAGTG	-	CCCTGATGCCGATAAatggggTTATCGGCATCAGGG	DLC!	191	191	100
158	Paraburkholderia fungorum OTU2BAGNBA1	NZ_CP099625.1	chromosome	2158804	2160186	+	WP_012431291.1	Paraburkholderia fungorum OTU2SAUBB1	99.81	NZ_CP099645.1	98.276	25869	2061852	2087712	241685	215833	0	45279	98.68	41122	2215645	2256763	215843	174725	0	72925	10000	10000	127932	71093	56842	10	Intragenic	response regulator transcription factor		NHH62_RS03175	GCCCGAACCGCTGCTCGTGACCGGAAACACCGTGTAACCGGCGAGCACGGCTTCCACGC	AACCGctgctcgtgaccggaaacaccgtgtAACCG | ACCGGaaacaccgtgtaACCGG	TGCTCGtgaccggaaacaccgtgtaaccggCGAGCA	DL	27	20	74.1
182	Aeromonas veronii TH0426	NZ_CP012504.1	chromosome	1096970	1098370	-	WP_064335538.1	Aeromonas veronii AK241	99.63	NZ_NKXE01000013.1	93.345	2885	1090670	1093550	10503	7656	0	4226	96.595	4581	1100087	1104665	7657	3078	0	7592	8711	6542	6536	1718	4821	1	Intergenic				CACCGCCAATAAAAAACGCCCGCACGGGCGTTTTTTTGTTATCTGACAGG	-	AAAAAACGCCCgcacGGGCGTTTTTT	DC!	286	222	77.6
230	Acinetobacter indicus XG01	NZ_CP045135.1	chromosome	2734584	2735894	+	WP_160232548.1	Acinetobacter indicus XG03	99.49	NZ_CP045127.1	99.182	5626	2728850	2734475	2093706	2099331	0	10135	99.683	27421	2748462	2775879	2099331	2126751	0	50152	8814	10000	13986	110	13879	0	Intragenic	transcription elongation factor GreB	greB	GA646_RS10770	GCAGCAGCTGCTTGTTATATTGGTAATCGGCGTTCTCCGAACGATCGCC	-	-	DLC!	3	3	100
278	Acinetobacter lwoffii EK30A	NZ_CP080636.1	chromosome	1751070	1752380	-	WP_138743364.1	Acinetobacter lwoffii FDAARGOS 1394	99.9	NZ_CP077369.1	97.328	19311	1712314	1731622	3139591	3120289	0	32793	95.914	13388	1752489	1765875	3120300	3106913	0	21691	10000	10000	20866	110	20759	11	Intragenic	transcription elongation factor GreB	greB	I6L24_RS14695	ATCAATTTTACGCAAAATTTGCTTGTTATATTGGTAGTCTGCGTTTTCAGAACGGTCGCC	-	ACGCAaaatttgcttgttatattggtagtcTGCGT	DLC!	72	36	50
302	Pseudomonas aeruginosa PcyII-29	NZ_LR739068.1	chromosome	2193615	2194985	+	WP_003104110.1	Pseudomonas aeruginosa NY11210	100	NZ_CP096958.1	99.65	13134	2179895	2193011	2306234	2319367	0	23983	99.576	163972	2222864	2386828	2319366	2483330	0	298900	10000	10000	29852	605	29250	1	Intragenic	radical SAM protein		M2I98_RS11150	TCCTGGAACAAATGCGGCTTTTGCGAGATGTATACCCAGCCGCAAAAGAA	-	CTTTTGCGagatgtatacccagcCGCAAAAG	DLC!	7612	7609	100
326	Geomonas paludis RG22	NZ_CP096574.1	chromosome	179169	180704	-	WP_248646835.1	Geomonas anaerohicana Red421	97.62	NZ_JAEMHL010000013.1	93.635	11768	160284	172036	17927	6176	0	17553	91.281	5884	183645	189508	6176	299	0	8000	10000	5864	11608	2942	8669	0	Intergenic				ATGTAAAAAGCCTCCGCACCTTTTGGTGCGGAGGCTTTTGCTTTTGCCT	CTTTTGgtgcggaggCTTTTGCTTTTG	AAAAGCCTCCGCACCttttGGTGCGGAGGCTTTT	DL	7	4	57.1
350	Bacillus mycoides BPN07/3	NZ_CP035962.1	chromosome	3140589	3142076	+	WP_215569004.1	Bacillus mycoides B26	100	NZ_SJQA01000005.1	98.763	5981	3134458	3140431	297429	291459	0	10619	99.125	35417	3147798	3183196	291461	256065	0	63651	9329	10000	7366	159	7210	2	Intergenic				ACTCTAATATAAAAAGACATGAACAAAGATTAGTTCATGTCTTTTTTGTGT	-	AAAAAGACATGAACaaagattaGTTCATGTCTTTTT	DLC!	100	62	62
398	Burkholderia glumae TW34RS	NZ_CP100196.1	plasmid	90766	92181	-	WP_012735321.1	Burkholderia glumae BGR28S	99.98	NZ_CP100246.1	99.926	4038	83342	87378	128144	132180	0	7439	99.98	10194	97454	107647	132173	142366	0	18814	4037	10000	10075	5274	4804	7	Intragenic	translesion DNA synthesis-associated protein ImuA	imuA	NIX71_RS30035	CCCATCCTGAACGCATTCACCCGGATTTGTGGCGCGCCCACCAGCTGGCGCGGGCC	-	-	DC!	1	1	100
15	Vibrio parahaemolyticus VPD14	NZ_CP031782.1	chromosome	1044748	1046205	-	WP_005477115.1	Vibrio parahaemolyticus TUMSAT_D06_S3	100	NZ_BAVH01000003.1	97.683	154355	865411	1019704	724912	570622	0	265100	98.862	24431	1046332	1070750	570621	546194	0	43561	10000	10000	26627	128	26502	1	Intergenic				AGAAATGAAAAATGGCGGCCAAGTGGTCGCCATTTTTTTTGAATTCGTTA	-	AAAAATGGCGgccaagtggtCGCCATTTTT	DLC!	1718	1715	99.8
39	Escherichia coli Ecol_732	NZ_CP015139.1	plasmid	45205	46527	-	WP_249528155.1	Escherichia coli 50676002	100	NZ_LNHY01000076.1	99.285	12579	23731	36309	2314	14892	0	22731	99.986	27617	53869	81485	14886	42502	0	50977	10000	10000	17559	7343	10219	6	Intragenic	hypothetical protein		APU01_RS10180	GTTAGGTTATTGCTGTTTTGGGCCAGCTACCCCAGATACGCATTTCACAACCTCG	-	AGGTTattgctgttttgggccagctaccccagatacgcatttcacAACCT	DL	31	0	0
87	Pseudomonas avellanae NCPPB 4222	NZ_CP091147.1	chromosome	2006116	2007582	-	WP_249741623.1	Pseudomonas avellanae BPIC 631	100	NZ_ATDK01000051.1	99.994	16235	1975610	1991844	32444	16210	0	29975	99.975	16193	2007723	2023915	16210	18	0	29881	10000	10000	15878	142	15739	0	Intragenic	MFS transporter		DW49_RS0103360	CTGCCGCGTTAACGGCCCCTTTATGGGGGCGCCTCGGTGATCGTTACGG	CGTTAacggcccctttatgggggcgcctcggtgatCGTTA	TAACGgcccctttatgggggcgcctcggtgatCGTTA | GCCCCtttatgGGGGC	DL	2033	1449	71.3
111	Enterobacter cloacae EFN743	NZ_CP092635.1	chromosome	892268	893725	+	WP_024191970.1	Enterobacter cloacae CZ862	99.85	NZ_CP073310.1	99.398	10637	881507	892142	3793128	3803764	0	19287	99.102	20722	903358	924079	3803765	3824486	0	37236	10000	10000	11215	127	11091	1	Intergenic				CGCCATAAAAAAGGCCAGCACAAAGGCTGGCCTGTTTAAGCAGCGGGTAG	-	AGGCCAGCacaaagGCTGGCCT	DL	400	316	79
135	Aeromonas caviae 71485	NZ_CP085468.1	chromosome	2259717	2261123	+	WP_114522866.1	Aeromonas sp. QDB66	100	NZ_JAPCIR010000008.1	99.936	4672	2254914	2259585	66050	61379	0	8612	98.899	44490	2315323	2359808	61384	16921	0	79416	4672	10000	55737	133	55607	5	Intergenic				GCCGCACCCCCCTGATGCCGATAAATGGGGTTATCGGCATCAGGGGTTGCAGTG	-	CCCCTGATGCCGATAAatggggTTATCGGCATCAGGGG	DC!	191	191	100
159	Paraburkholderia fungorum OTU2BAGNBA1	NZ_CP099626.1	plasmid	360790	362172	-	WP_012431291.1	Paraburkholderia fungorum OTU2SAUBB1	99.81	NZ_CP099644.1	99.995	196580	160790	357369	275459	78881	0	363000	99.967	27022	367362	394383	78888	51874	0	49844	10000	10000	9992	5191	4804	7	Intragenic	translesion DNA synthesis-associated protein ImuA	imuA	NHH62_RS00410	GCCGGCGGCCAGCTGCGAGGCACGCCAGAGCGCGGGATGGATGTCTTCGGGGTGTC	-	-	DLC!	10	10	100
183	Aeromonas veronii TH0426	NZ_CP012504.1	chromosome	3663932	3665332	-	WP_064335538.1	Aeromonas veronii A20-8	99.48	NZ_JAIEYJ010000019.1	96.493	6273	3654254	3660517	67610	61344	0	10351	94.29	5061	3667051	3672071	61348	56301	0	7696	6264	7658	6533	1720	4816	4	Intergenic				GACATTCAAGCAATAAAAAAGCGCCCGCAGGCGCTTTTTTCATTTGGCTGGTA	-	AAAAAAGCGCCcgcaGGCGCTTTTTT	DLC!	10	9	90
207	Pseudomonas syringae pv. actinidiae MAFF613020	NZ_AP019411.1	chromosome	1691664	1693058	+	WP_020337129.1	Pseudomonas syringae pv. actinidiae ICMP 19439	99.93	NZ_ANJM01000044.1	99.79	24819	1661600	1686418	1	24819	0	45545	99.917	30099	1699143	1729240	24820	54918	0	55443	10000	10000	12724	5247	7480	1	Intergenic				CCCAACCAAAAGCCCCGGCCTGCGTGTCGGGGCTTTTGCATTCAAGCGTT	-	CAAAAGCCCCGgcctgcgtgtCGGGGCTTTTG	DLC!	617	308	49.9
255	Shewanella putrefaciens FDAARGOS_681	NZ_CP046329.1	chromosome	904998	906299	-	WP_011920228.1	Shewanella sp. W3-18-1	100	NC_008750.1	99.05	16948	845079	862018	116310	133252	0	30393	98.818	13954	906437	920386	133252	147205	0	24851	10000	10000	44418	139	44282	0	Intragenic	transcription elongation factor GreB	greB	SPUTW3181_RS00565	GGCGATCGAAGTGAGAACGCGGATTATACTTATAACAAGCGTTTGTTAA	-	AACGCggattatacttataacaaGCGTT	DLC!	18	18	100
279	Halomonas venusta SND-01	NZ_CP097102.1	chromosome	2773440	2774765	-	WP_249016730.1	Halomonas venusta YYYZ-3	99.71	NZ_QDKN01000002.1	99.129	11253	2720959	2732193	486841	475591	0	20220	98.935	40199	2774867	2815043	475595	435411	0	71830	10000	10000	42673	103	42573	4	Intragenic	transcription elongation factor GreB	greB	DDR56_RS06585	GGTTTAGCTCTTTTTTGTTATAGGTGTAATCGGCATTTTCACTGCGGTCACCC	-	-	DLC!	24	24	100
303	Pseudomonas aeruginosa CF39S	NZ_CP045916.1	chromosome	2192395	2193765	+	WP_003104110.1	Pseudomonas aeruginosa NY11210	100	NZ_CP096958.1	99.65	13134	2178675	2191791	2306234	2319367	0	23983	99.724	5788	2221644	2227431	2319366	2325153	0	10600	10000	5788	29852	605	29250	1	Intragenic	radical SAM protein		M2I98_RS11150	TCCTGGAACAAATGCGGCTTTTGCGAGATGTATACCCAGCCGCAAAAGAA	-	CTTTTGCGagatgtatacccagcCGCAAAAG	DLC!	7610	7609	100
327	Vibrio parahaemolyticus DLM1805	NZ_CP064033.1	chromosome	2358386	2359876	+	WP_248387282.1	Vibrio parahaemolyticus E9_7	100	NZ_NNGY01000014.1	99.398	65585	2292636	2358219	1	65568	0	118900	99.944	21600	2380269	2401868	65563	87162	0	39822	10000	10000	22049	168	21884	5	Intragenic	tRNA-Arg		CGJ45_RS02370	ATGACCACATCCTTAGAAGGGACGTGCTCTATCCAGCTGAGCTAAGGGCGCGCT	AAGGGacgtgctctatccagctgagctAAGGG	CCTTAGaagggacgtgctctatccagctgagCTAAGG	DLC!	1410	1410	100
399	Burkholderia glumae BGR80S	NZ_CP033671.1	plasmid	98189	99604	-	WP_012735321.1	Burkholderia glumae BGR22S	100	NZ_CP100240.1	99.783	4138	90658	94794	33273	29137	0	7590	95.473	5058	104882	109939	29132	24075	0	8072	4137	5058	10087	5279	4811	5	Intragenic	translesion DNA synthesis-associated protein ImuA	imuA	NIX74_RS30020	CCCGTGCCAGCTGGTGGGCTCGCCAGAGGTCCGGGTGTATGCGTTCAGGGTGGG	GGTGGGctcgccagaggtccgggtgtatgcgttcagGGTGGG	-	DC!	5	5	100
423	Vibrio quintilis CECT 7734	NZ_AP024898.1	chromosome	935567	937216	+	WP_073585728.1	Vibrio aerogenes CECT 7868	90.92	NZ_FQXZ01000037.1	87.619	1470	933981	935449	31382	32850	0	1705	81.902	5205	1023103	1028288	32845	38027	0	4355	8167	5186	87653	119	87537	5	Intragenic	anaerobic ribonucleoside-triphosphate reductase	nrdD	VA7868_RS16380	AATGGTTGTTCCACCATAAATATGGCTGGCAACCTGCGCAATAATCTGTGCGGT	-	GGTTGttccaccataaatatggctggCAACC	DC!	2	2	100
16	Vibrio parahaemolyticus VP20210406	NZ_CP107280.1	chromosome	1351100	1352557	-	WP_005477115.1	Vibrio parahaemolyticus TUMSAT_D06_S3	100	NZ_BAVH01000003.1	97.681	154355	1171779	1326072	724912	570622	0	265100	98.862	24431	1352684	1377102	570621	546194	0	43561	10000	10000	26611	128	26486	1	Intergenic				AGAAATGAAAAATGGCGGCCAAGTGGTCGCCATTTTTTTTGAATTCGTTA	-	AAAAATGGCGgccaagtggtCGCCATTTTT	DLC!	1716	1715	99.9
88	Vibrio anguillarum VIB12 Sea bass	NZ_CP023310.1	chromosome	2229484	2230959	-	WP_096036543.1	Vibrio sp. V12_P9A6T4	99.9	NZ_NDIH01000078.1	98.322	1490	2213981	2215470	33357	31868	0	2614	99.249	3993	2231120	2235112	31872	27880	0	7208	5808	9213	15649	162	15490	4	Intergenic				GATGTGGCTGGGGCCTCCACCCTTTTTGTCGCTGACAAACTTTATCCGTACAC	-	-	DC!	111	111	100
112	Enterobacter asburiae A2563	NZ_AP022628.1	chromosome	3975420	3976877	-	WP_014833215.1	Enterobacter cloacae complex sp. S3	100	NZ_JADBRD010000005.1	99.981	46472	3919315	3965786	1	46472	0	85768	99.998	48382	3977003	4025384	46473	94854	0	89340	10000	10000	11216	127	11092	1	Intergenic				GACATCTGCGTGATAAAAGGCCAGCCTTCGGGCTGGCCTTTTTTTGTAGG	-	AAAAGGCCAGCcttcggGCTGGCCTTTT	DLC!	120	40	33.3
136	Pseudomonas mandelii LMG 21607	NZ_LT629796.1	chromosome	1034612	1036009	-	WP_083374973.1	Pseudomonas sp. GW460-E12	99.78	NZ_JACMZX010000005.1	99.221	35316	995818	1031120	180172	144878	0	63662	99.359	22947	1080112	1103058	144878	121934	0	41559	10000	10000	48991	44104	4890	0	Intergenic				ACCCTTAAAAACGGGCCTGCACATGCAGGCCCGTTTTCGTTTTGCCGAT	-	AAAACGGGCCTGCacatGCAGGCCCGTTTT	DLC!	121	58	47.9
208	Acidithiobacillus ferridurans JCM 18981	NZ_AP018795.1	chromosome	2430506	2431891	-	WP_226833053.1	Acidithiobacillus sp. 'AMD consortium'	100	NZ_CP044411.1	98.83	69668	2347746	2417366	1303163	1372775	0	124000	98.256	13133	2432080	2445208	1372776	1385900	0	22973	10000	10000	14713	190	14526	1	Intragenic	phospholipase D-like domain-containing protein		F6A13_RS07160	GTGACATCGACATACTCCCGGTTCCGGTGGAAAGCCGACCAGTCGAAATT	-	TCGACatactcccggttccggtggaaagccgaccaGTCGA	DLC!	16	16	100
232	Pseudoalteromonas agarivorans DSM 14585	NZ_CP011011.1	chromosome	3488299	3489618	-	WP_096042443.1	Pseudoalteromonas sp. P1-11	99.88	NZ_LJSP01000010.1	98.527	48751	3425431	3474153	114234	65501	0	86006	98.291	59514	3489725	3549225	65501	5996	0	104200	10000	10000	15571	108	15466	0	Intragenic	transcription elongation factor GreB	greB	AN390_RS15395	GCAGTAAGCGTTTATTATATTGATAGTCTGCATTTTCTGAGCGATCGCC	-	-	DLC!	23	21	91.3
256	Vibrio harveyi 160-19	NZ_CP118532.1	chromosome	94778	96073	-	WP_274790450.1	Vibrio harveyi A2	100	NZ_CP118530.1	99.131	73055	3923	76945	3319124	3392141	0	131300	99.853	199666	96416	296073	3392141	3591797	0	367100	10000	10000	19470	344	19129	0	Intragenic	transcription elongation factor GreB	greB	PUT85_RS15755	GGCGACCGAAGCGAAAACGCAGATTATCAGTACAACAAAAAACGCCTGC	AAAACGCagattatcagtacaacaaAAAACGC	-	DLC!	64	64	100
304	Pseudomonas aeruginosa PALA47	NZ_CP110352.1	chromosome	2150310	2151680	+	WP_003104110.1	Pseudomonas aeruginosa NY11210	100	NZ_CP096958.1	99.65	13134	2136590	2149706	2306234	2319367	0	23983	99.576	163972	2179559	2343523	2319366	2483330	0	298900	10000	10000	29852	605	29250	1	Intragenic	radical SAM protein		M2I98_RS11150	TCCTGGAACAAATGCGGCTTTTGCGAGATGTATACCCAGCCGCAAAAGAA	-	CTTTTGCGagatgtatacccagcCGCAAAAG	DLC!	7612	7609	100
328	Vibrio parahaemolyticus PH1273	NZ_CP114186.1	chromosome	2437390	2438883	+	WP_283658183.1	Vibrio parahaemolyticus BII-1F	100	NZ_JACENW010000005.1	97.938	65698	2371531	2437221	1	65689	0	113800	98.818	185186	2453737	2638883	65684	250842	0	329800	10000	10000	16515	170	16348	5	Intragenic	tRNA-Arg		H2C98_RS15140	AATGACCACATCCTTAGAAGGGACGTGCTCTATCCAGCTGAGCTAAGGGCGCGC	AAGGGacgtgctctatccagctgagctAAGGG	CCTTAGaagggacgtgctctatccagctgagCTAAGG	DLC!	1410	1410	100
352	Clostridium gasigenes CGAS001	NZ_CP071376.1	chromosome	1972778	1974265	-	WP_207253586.1	Clostridium gasigenes CM026	99.84	NZ_JAHLEA010000006.1	97.711	2665	1918093	1920745	73474	70834	0	4551	95.534	3157	1974411	1977560	70833	67693	0	5027	9095	4424	53665	147	53521	1	Intergenic				AACTATAGACGCACTGTTTCCAAAGCACAGTGCGTTTATTTCTATTATTT	-	ACGCACTGTttccaaagcACAGTGCGT	DC!	7	7	100
376	Pseudoalteromonas piscicida JCM 20779	NZ_CP011925.1	chromosome	1066155	1067624	+	WP_248694226.1	Pseudoalteromonas sp. OANN1	99.83	NZ_JAMXSE010000002.1	99.842	1267	1064718	1065984	168816	170082	0	2329	99.175	4002	1090599	1094600	170142	174143	0	7208	8401	9989	24614	172	24445	60	Intergenic				TGGTAAGTCCGATATTGGTTAGTATTGGACATATTATAGTGATGTAGATACCTGTTATGCAATACTGTATAAACAAGCCTATAATTTACGTTATGTTAAATTGTGGGGG	-	-	C!	2	1	50
400	Burkholderia glumae BGR15S	NZ_CP033662.1	plasmid	89849	91264	-	WP_012735321.1	Burkholderia glumae BGR28S	100	NZ_CP100246.1	99.926	4038	82425	86461	128144	132180	0	7439	99.382	10194	96537	106730	132173	142366	0	18476	4037	10000	10075	5274	4804	7	Intragenic	translesion DNA synthesis-associated protein ImuA	imuA	NIX71_RS30035	CCCATCCTGAACGCATTCACCCGGATTTGTGGCGCGCCCACCAGCTGGCGCGGGCC	-	-	DC!	1	1	100
17	Vibrio parahaemolyticus RMDVP1	NZ_CP102433.1	chromosome	1349619	1351076	-	WP_005477115.1	Vibrio parahaemolyticus TUMSAT_D06_S3	100	NZ_BAVH01000003.1	97.681	154355	1170290	1324583	724912	570622	0	265100	98.862	24431	1351203	1375621	570621	546194	0	43561	10000	10000	26619	128	26494	1	Intergenic				AGAAATGAAAAATGGCGGCCAAGTGGTCGCCATTTTTTTTGAATTCGTTA	-	AAAAATGGCGgccaagtggtCGCCATTTTT	DLC!	1718	1715	99.8
65	Vibrio parahaemolyticus O1:Kuk str. FDA_R31	NC_021821.1	chromosome	650835	652292	-	WP_020841735.1	Vibrio parahaemolyticus 1911C	99.97	NZ_AOMN01000031.1	99.071	22400	610689	633088	356915	334516	0	40213	98.815	10890	652419	663308	334516	323628	0	19394	10000	10000	19330	128	19205	0	Intergenic				ACACCATAAAAAACCCGCCACATCGGCGGGTTTTCATTTATTGCTCAAT	-	AAAACCCGCCacatcGGCGGGTTTT	DLC!	1906	1904	99.9
89	Photobacterium damselae subsp. damselae RM-71	NZ_CP070624.1	chromosome	2540210	2541685	-	WP_081312366.1	Photobacterium damselae Ph3	99.73	NZ_JADQAS010000002.1	98.482	1910	2528527	2530435	378269	380177	0	3365	98.388	2915	2541845	2544759	380173	383075	0	5112	5140	9994	11409	161	11251	4	Intergenic				TTATAACAACTTTTTTTACCCTAGAACGGGCGGAGGCCCCACCAGCCACATCC	-	-	DC!	2	2	100
113	Enterobacter cloacae subsp. cloacae 12961-yvys	NZ_CP083821.1	chromosome	3860696	3862153	-	WP_246934894.1	Enterobacter cloacae 161446	100	NZ_JAKMMA010000010.1	100	4109	3846954	3851062	1	4109	0	7589	99.994	49677	3862279	3911954	4110	53786	0	91718	4109	10000	11216	127	11092	1	Intergenic				CTACCCGCTGCTTAAACAGGCCAGCCTTTGTGCTGGCCTTTTTTATGTCG	-	AGGCCAGCctttgtGCTGGCCT	D	428	344	80.4
137	Pseudomonas chlororaphis subsp. aurantiaca M71	NZ_CP027744.1	chromosome	4423341	4424741	+	WP_124311666.1	Pseudomonas chlororaphis X8	99.95	NZ_CP077678.1	98.695	8120	4385642	4393761	4397441	4405560	0	14408	98.889	45798	4428149	4473942	4405556	4451348	0	81744	9999	10000	34387	29581	4809	4	Intergenic				AGGCTGAAAACAAAAACCCCGGCGCGTTGGCCGGGGTCTCTGTTTGTTACTTC	-	ACCCCGGCgcgttgGCCGGGGT	DLC!	156	154	98.7
161	Paraburkholderia fungorum OTU2BAGNBA2	NZ_CP099629.1	chromosome	1425982	1427364	-	WP_012431291.1	Paraburkholderia fungorum OTU2SAUBB1	99.81	NZ_CP099645.1	98.68	41122	1329405	1370523	174725	215843	0	72925	98.276	25869	1498456	1524316	215833	241685	0	45279	10000	10000	127932	71093	56842	10	Intragenic	response regulator transcription factor		NHH62_RS03175	GCCCGAACCGCTGCTCGTGACCGGAAACACCGTGTAACCGGCGAGCACGGCTTCCACGC	AACCGctgctcgtgaccggaaacaccgtgtAACCG | ACCGGaaacaccgtgtaACCGG	TGCTCGtgaccggaaacaccgtgtaaccggCGAGCA	DL	27	20	74.1
185	Acidithiobacillus ferridurans JCM 18981	NZ_AP018795.1	chromosome	2602174	2603559	-	WP_226833053.1	Acidithiobacillus sp. 'AMD consortium'	100	NZ_CP044411.1	99.821	22310	2463891	2486200	1396275	1418584	0	40978	99.991	11251	2655598	2666848	1418570	1429820	0	20772	10000	10000	169397	52040	117360	14	Intragenic	glutamine-hydrolyzing GMP synthase	guaA	F6A13_RS07375	ATATCATCCAAGCCCCCGGCCACCATCGAGTGGGAATGACCAGACGGTAAGTAAGTATATATG	-	-	DLC!	2	2	100
233	Acinetobacter seifertii AS63	NZ_CP061578.1	chromosome	3265956	3267266	-	WP_004739670.1	Acinetobacter seifertii AS53	100	NZ_CP061603.1	99.986	48977	3188966	3237939	937722	888750	0	90398	99.994	199894	3267375	3467266	888750	688860	0	369100	10000	10000	29435	110	29328	0	Intragenic	transcription elongation factor GreB	greB	IC785_RS04265	GTAGCTTTCTTTTGTTGTAGTGATAATCTGCATTTTCTGAGCGATCGCC	TTTCTtttgttgtagtgataatctgcatTTTCT	-	DLC!	5	5	100
305	Pseudomonas aeruginosa PALA7	NZ_CP104868.1	chromosome	2150310	2151680	+	WP_003104110.1	Pseudomonas aeruginosa NY11210	100	NZ_CP096958.1	99.65	13134	2136590	2149706	2306234	2319367	0	23983	99.576	163972	2179559	2343523	2319366	2483330	0	298900	10000	10000	29852	605	29250	1	Intragenic	radical SAM protein		M2I98_RS11150	TCCTGGAACAAATGCGGCTTTTGCGAGATGTATACCCAGCCGCAAAAGAA	-	CTTTTGCGagatgtatacccagcCGCAAAAG	DLC!	7612	7609	100
329	Vibrio parahaemolyticus O1:K33 str. CDC_K4557	NC_021848.1	chromosome	1962272	1963771	+	WP_020904075.1	Vibrio parahaemolyticus S034	100	NZ_AWMB01000008.1	99.969	45690	1916425	1962102	1	45690	0	84285	99.967	12022	1991750	2003771	45685	57706	0	22179	10000	10000	29647	171	29479	5	Intragenic	tRNA-Arg		DY35_RS0102825	ATGACCACATCCTTAGAAGGGACGTGCTCTATCCAGCTGAGCTAAGGGCGCGCT	AAGGGacgtgctctatccagctgagctAAGGG	CCTTAGaagggacgtgctctatccagctgagCTAAGG	DLC!	1410	1410	100
377	Burkholderia glumae BGR39S	NZ_CP100149.1	plasmid	93278	94693	-	WP_012735321.1	Burkholderia glumae BGR28S	100	NZ_CP100246.1	99.926	4038	83342	87378	128144	132180	0	7439	99.98	10194	99966	110159	132173	142366	0	18814	4037	10000	12587	5274	7316	7	Intragenic	translesion DNA synthesis-associated protein ImuA	imuA	NIX71_RS30035	CCCATCCTGAACGCATTCACCCGGATTTGTGGCGCGCCCACCAGCTGGCGCGGGCC	-	-	DC!	1	1	100
401	Burkholderia glumae YH43	NZ_CP033647.1	plasmid	90766	92181	-	WP_012735321.1	Burkholderia glumae BGR28S	99.98	NZ_CP100246.1	99.926	4038	83342	87378	128144	132180	0	7439	99.98	10194	97454	107647	132173	142366	0	18814	4037	10000	10075	5274	4804	7	Intragenic	translesion DNA synthesis-associated protein ImuA	imuA	NIX71_RS30035	CCCATCCTGAACGCATTCACCCGGATTTGTGGCGCGCCCACCAGCTGGCGCGGGCC	-	-	DC!	1	1	100
425	Burkholderia multivorans FDAARGOS_624	NZ_CP050894.1	chromosome	2746550	2748034	+	WP_177322969.1	Burkholderia multivorans AU33076	100	NZ_JAHPNV010000003.1	98.82	53056	2680888	2733923	394650	341596	0	94488	99.87	38490	2760748	2799237	341603	303122	0	70794	10000	10000	26824	12628	14199	7	Intragenic	error-prone DNA polymerase		KTE15_RS06725	GAGAATCGCGGCGAGCCGCCCGACATCGACGTCGACTTCGAGCATCAGCGTCGCGA	TCGCGgcgagccgcccgacatcgacgtcgacttcgagcatcagcgTCGCG | CGAGCcgcccgacatcgacgtcgacttCGAGC	TCGCGgcgagccgcccgacatcgacgtcgacttcgagcatcagcgtCGCGA	DLC!	2067	2067	100
18	Vibrio parahaemolyticus JX-FB-vp35	NZ_CP093275.1	chromosome	1351100	1352557	-	WP_005477115.1	Vibrio parahaemolyticus TUMSAT_D06_S3	100	NZ_BAVH01000003.1	97.68	154355	1171779	1326072	724912	570622	0	265100	98.862	24431	1352684	1377102	570621	546194	0	43561	10000	10000	26611	128	26486	1	Intergenic				AGAAATGAAAAATGGCGGCCAAGTGGTCGCCATTTTTTTTGAATTCGTTA	-	AAAAATGGCGgccaagtggtCGCCATTTTT	DLC!	1717	1715	99.9
42	Vibrio crassostreae LMG 22240	NZ_AP025476.1	chromosome	1953940	1955394	-	WP_048662205.1	Vibrio crassostreae 8T2-1	99.97	NZ_JAFNJY010000014.1	96.362	39395	1878431	1917770	298809	259444	0	64733	98.365	26673	1955519	1982187	259444	232826	0	46787	10000	10000	37748	126	37625	0	Intergenic				TAGAAACAAAAAGAGCACGATAACGCGTGCTCTTTAAGTCCAGTATAGA	-	AAAGAGCACGataacgCGTGCTCTTT	DLC	330	179	54.2
66	Shewanella sp. JNE10-2	NZ_CP096163.1	chromosome	679656	681113	+	WP_248084759.1	Shewanella sp. JNE2	100	NZ_CP096169.1	99.485	25437	654096	679530	4044667	4070102	0	46244	99.027	10485	693156	703632	4070103	4080571	0	18776	10000	10000	13625	127	13501	1	Intergenic				GACGCAATAAAAAAGCGCCTTGAAGGGCGCTTTTTCAAAAATGAAGGTCA	AAAAAagcgccttgaagggcgctttttcAAAAA | AAAAAgcgccttgaagggcgctttttcAAAAA | TGAAGggcgctttttcaaaaaTGAAG	AAAAAGCGCCttgaagGGCGCTTTTT	DLC!	14	14	100
162	Paraburkholderia fungorum OTU2BAGNBA2	NZ_CP099629.1	chromosome	2659113	2660495	+	WP_012431291.1	Paraburkholderia fungorum OTU2SAUBB1	99.81	NZ_CP099645.1	98.17	22516	2631416	2653920	1302152	1324659	0	39279	98.349	24040	2663919	2687954	1324654	1348678	0	42176	10000	10000	9998	5194	4807	5	Intragenic	ATP-dependent DNA ligase		NHH62_RS08065	GGATCACAAACGGATTGCACAGCGCATGGTCGGATGGACCGACTCGCAGCAGAA	CGGATtgcacagcgcatggtCGGAT	-	DLC!	10	10	100
186	Aeromonas veronii C4	NZ_CP110364.1	chromosome	1537778	1539178	-	WP_227274016.1	Aeromonas veronii A21	99.58	NZ_JAIEXY010000009.1	96.962	7768	1518605	1526368	126108	118345	0	13031	97.23	17364	1539667	1557030	118349	100987	0	29399	7764	10000	13298	490	12811	4	Intragenic	class II glutamine amidotransferase		K3H35_RS07530	GCTGCTGCGAAGAACCAGGGTAGGTATCTACCCTGGTATTTTTTTATCTTGCT	-	ACCAGGGTAggtatcTACCCTGGT	DLC!	282	279	98.9
234	Acinetobacter seifertii AS41	NZ_CP061634.1	chromosome	3204556	3205866	-	WP_004739670.1	Acinetobacter seifertii AS53	100	NZ_CP061603.1	99.984	48978	3127566	3176540	937722	888750	0	90394	99.992	199896	3205975	3405866	888750	688856	0	369100	10000	10000	29434	110	29327	0	Intragenic	transcription elongation factor GreB	greB	IC785_RS04265	GTAGCTTTCTTTTGTTGTAGTGATAATCTGCATTTTCTGAGCGATCGCC	TTTCTtttgttgtagtgataatctgcatTTTCT	-	DLC!	5	5	100
306	Pseudomonas aeruginosa AU10241	NZ_CP130750.1	chromosome	2190906	2192276	+	WP_003104110.1	Pseudomonas aeruginosa NY11210	100	NZ_CP096958.1	99.627	13134	2177186	2190302	2306234	2319367	0	23966	99.555	163975	2220155	2384118	2319366	2483330	0	298700	10000	10000	29852	605	29250	1	Intragenic	radical SAM protein		M2I98_RS11150	TCCTGGAACAAATGCGGCTTTTGCGAGATGTATACCCAGCCGCAAAAGAA	-	CTTTTGCGagatgtatacccagcCGCAAAAG	DLC!	7612	7609	100
330	Vibrio fluvialis 2015AW-0077	NZ_CP046756.1	chromosome	2864477	2865976	+	WP_042523979.1	Vibrio fluvialis JCM3746	100	NZ_JAJVDW010000036.1	99.656	109604	2754732	2864307	188866	79263	0	200300	99.687	30986	2890597	2921582	79268	48283	0	56684	10000	10000	26289	171	26121	5	Intragenic	tRNA-Arg		LZT08_RS20380	AGCGCGCCCTTAGCTCAGCTGGATAGAGCACGTCCCTTCTAAGGATGTGGTCGT	CCCTTagctcagctggatagagcacgtCCCTT	CCTTAGctcagctggatagagcacgtcccttCTAAGG	DLC!	58	37	63.8
378	Burkholderia glumae R93	NZ_CP100138.1	plasmid	106454	107869	-	WP_012735321.1	Burkholderia glumae R2	100	NZ_CP100295.1	98.694	1072	88746	89814	91117	92185	0	1897	98.263	2130	165228	167357	92186	94315	0	3729	5944	4084	75413	57360	18056	1	Intragenic	ISNCY family transposase		NIX97_RS30655	AAGCCGCCGAAGAGTGATTTCAACGGTACGCGGTCTTTTAACGACGCCCC	-	-	DC!	4	2	50
402	Burkholderia glumae YH38	NZ_CP033640.1	plasmid	90766	92181	-	WP_012735321.1	Burkholderia glumae BGR28S	99.98	NZ_CP100246.1	99.926	4038	83342	87378	128144	132180	0	7439	99.98	10194	97454	107647	132173	142366	0	18814	4037	10000	10075	5274	4804	7	Intragenic	translesion DNA synthesis-associated protein ImuA	imuA	NIX71_RS30035	CCCATCCTGAACGCATTCACCCGGATTTGTGGCGCGCCCACCAGCTGGCGCGGGCC	-	-	DC!	1	1	100
426	Paraburkholderia sp. PGU16	NZ_AP023174.1	chromosome	2421835	2423334	+	WP_180719995.1	Paraburkholderia terrae DSM 17804	98.2	NZ_CP026111.1	94.176	35200	2386412	2421545	2321802	2356924	0	53513	93.138	3643	2494670	2498308	2356921	2360552	0	5328	10000	7480	73124	291	72836	3	Intragenic	error-prone DNA polymerase		C2L65_RS10380	GCCGCTGATGCTCGAAATCGACGTCGATGTCGGGCGGCTCGCCGCGCTCCTT	GCCGCtgatgctcgaaatcgacgtcgatgtcgggcggctcGCCGC | GCTCGaaatcgacgtcgatgtcgggcgGCTCG	GCCGCtgatgctcgaaatcgacgtcgatgtcggGCGGC	DC!	18	18	100
19	Vibrio parahaemolyticus HZ	NZ_CP130652.1	chromosome	981455	982912	+	WP_005477115.1	Vibrio parahaemolyticus TUMSAT_D06_S3	100	NZ_BAVH01000003.1	98.862	24431	956910	981328	546194	570621	0	43561	97.683	154355	1007956	1162249	570622	724912	0	265100	10000	10000	26627	128	26502	1	Intergenic				AGAAATGAAAAATGGCGGCCAAGTGGTCGCCATTTTTTTTGAATTCGTTA	-	AAAAATGGCGgccaagtggtCGCCATTTTT	DLC!	1718	1715	99.8
67	Shewanella sp. JNE7	NZ_CP096166.1	chromosome	4162548	4164005	+	WP_248084759.1	Shewanella sp. JNE2	100	NZ_CP096169.1	99.485	25437	4136988	4162422	4044667	4070102	0	46244	99.027	10485	4176048	4186524	4070103	4080571	0	18776	10000	10000	13625	127	13501	1	Intergenic				GACGCAATAAAAAAGCGCCTTGAAGGGCGCTTTTTCAAAAATGAAGGTCA	AAAAAagcgccttgaagggcgctttttcAAAAA | AAAAAgcgccttgaagggcgctttttcAAAAA | TGAAGggcgctttttcaaaaaTGAAG	AAAAAGCGCCttgaagGGCGCTTTTT	DLC!	14	14	100
115	Enterobacter hormaechei 20710	NZ_CP030080.1	plasmid	32479	33936	-	WP_014833215.1	Enterobacter hormaechei e1333	100	NZ_FJYD01000001.1	96.566	10077	12775	22845	71661	61607	0	16667	99.518	9951	34062	44012	61606	51657	0	18109	10000	9951	11216	127	11092	1	Intergenic				TAACAAAAAAAAGGCCAGCAAGTATGCTGGCTTTACTGGTAAGACAAGTT	CAAGTatgctggctttactggtaagaCAAGT	GCCAGCaagtatGCTGGC	DLC!	221	221	100
139	Pseudomonas syringae pv. actinidiae ICMP 9853	NZ_CP018202.1	chromosome	2478627	2480021	-	WP_020337129.1	Pseudomonas syringae pv. actinidiae ICMP 19439	99.93	NZ_ANJM01000044.1	99.92	30099	2441342	2471439	54918	24820	0	55448	99.79	24819	2482486	2507304	24819	1	0	45545	10000	10000	11046	2466	8583	1	Intergenic				CCCAACCAAAAGCCCCGGCCTGCGTGTCGGGGCTTTTGCATTCAAGCGTT	-	CAAAAGCCCCGgcctgcgtgtCGGGGCTTTTG	DLC!	616	308	50
163	Paraburkholderia fungorum OTU2BAGNBA2	NZ_CP099630.1	plasmid	259630	261012	+	WP_012431291.1	Paraburkholderia fungorum OTU2SAUBB1	99.81	NZ_CP099644.1	99.967	27022	227415	254436	51874	78888	0	49844	99.993	182982	264433	447414	78881	261860	0	337800	10000	10000	9996	5195	4804	7	Intragenic	translesion DNA synthesis-associated protein ImuA	imuA	NHH62_RS00410	GCCGGCGGCCAGCTGCGAGGCACGCCAGAGCGCGGGATGGATGTCTTCGGGGTGTC	-	-	DLC!	10	10	100
187	Halomonas sp. A3H3	NZ_HG423343.1	chromosome	1505124	1506482	+	WP_082116913.1	Halomonas sp. KRD171	100	NZ_JABFAT010000016.1	99.994	15550	1489350	1504899	36064	51613	0	28710	99.974	101137	1539057	1640169	51607	152743	0	186600	10000	10000	34157	226	33934	6	Intergenic				TGATGCCGGATTTTTCTGAGCTGCCTGGGCGGCAGCGAACTAGAGCATATCAAAA	-	GCTGCCtgggcGGCAGC	DLC!	3	3	100
235	Acinetobacter seifertii AS60	NZ_CP061592.1	chromosome	3301058	3302368	-	WP_004739670.1	Acinetobacter seifertii AS53	100	NZ_CP061603.1	99.99	48977	3224065	3273040	937722	888750	0	90411	99.994	199896	3302477	3502368	888750	688855	0	369100	10000	10000	29436	110	29329	0	Intragenic	transcription elongation factor GreB	greB	IC785_RS04265	GTAGCTTTCTTTTGTTGTAGTGATAATCTGCATTTTCTGAGCGATCGCC	TTTCTtttgttgtagtgataatctgcatTTTCT	-	DLC!	5	5	100
283	Halomonas sp. THAF12	NZ_CP045399.1	chromosome	893056	894384	+	WP_152478282.1	Halomonas smyrnensis AAD6	99.61	NZ_AJKS02000015.1	97.688	8479	884489	892953	39918	31489	0	14513	99.089	18440	940847	959273	31489	13051	0	33109	9682	10000	47893	104	47792	0	Intragenic	transcription elongation factor GreB	greB	UYS_RS0213905	GGCGATCGCAGCGAGAACGCCGACTACACCTACAACAAGAAGGAGCTGA	-	-	DLC!	2	2	100
307	Pseudomonas aeruginosa AU10241 AU10241_L13_Resistant	NZ_CP130752.1	chromosome	2190989	2192359	+	WP_003104110.1	Pseudomonas aeruginosa NY11210	100	NZ_CP096958.1	99.627	13134	2177269	2190385	2306234	2319367	0	23966	99.555	163975	2220238	2384201	2319366	2483330	0	298700	10000	10000	29852	605	29250	1	Intragenic	radical SAM protein		M2I98_RS11150	TCCTGGAACAAATGCGGCTTTTGCGAGATGTATACCCAGCCGCAAAAGAA	-	CTTTTGCGagatgtatacccagcCGCAAAAG	DLC!	7612	7609	100
331	Vibrio furnissii VFBJ05	NZ_CP128204.1	chromosome	1057773	1059272	-	WP_104965917.1	Vibrio furnissii NCTC 11218	99.7	NC_016602.1	98.25	30063	1004275	1034332	2595808	2565747	0	52597	97.486	10940	1059442	1070380	2565752	2554817	0	18674	10000	10000	25109	171	24941	5	Intragenic	tRNA-Arg		VFU_RS11945	ACGACCACATCCTTAGAAGGGACGTGCTCTATCCAGCTGAGCTAAGGGCGCGCT	AAGGGacgtgctctatccagctgagctAAGGG	CCTTAGaagggacgtgctctatccagctgagCTAAGG	DLC!	58	37	63.8
355	Dorea formicigenerans ATCC 27755	NZ_CP102279.1	chromosome	1204270	1205757	+	WP_005331670.1	Dorea formicigenerans MSK.13.39	99.66	NZ_JAAIOF010000006.1	98.525	12540	1191584	1204121	41685	29168	0	22111	99.291	22437	1209494	1231904	29168	6733	0	40527	10000	10000	5372	150	5225	0	Intergenic				ATACATATTAAAAAAGATGCGCTTCGCCAGCGCATCTTTTTTTATTACA	TATTAaaaaagatgcgcttcgccagcgcatcttttttTATTA	AAAAAAGATGCGCTtcgccAGCGCATCTTTTTT	DLC!	58	58	100
379	Burkholderia glumae BGR82S	NZ_CP100155.1	plasmid	90766	92181	-	WP_012735321.1	Burkholderia glumae BGR28S	99.98	NZ_CP100246.1	99.926	4038	83342	87378	128144	132180	0	7439	99.98	10194	97454	107647	132173	142366	0	18814	4037	10000	10075	5274	4804	7	Intragenic	translesion DNA synthesis-associated protein ImuA	imuA	NIX71_RS30035	CCCATCCTGAACGCATTCACCCGGATTTGTGGCGCGCCCACCAGCTGGCGCGGGCC	-	-	DC!	1	1	100
403	Burkholderia glumae YH67	NZ_CP033652.1	plasmid	90766	92181	-	WP_012735321.1	Burkholderia glumae BGR28S	99.98	NZ_CP100246.1	99.926	4038	83342	87378	128144	132180	0	7439	99.98	10194	97454	107647	132173	142366	0	18814	4037	10000	10075	5274	4804	7	Intragenic	translesion DNA synthesis-associated protein ImuA	imuA	NIX71_RS30035	CCCATCCTGAACGCATTCACCCGGATTTGTGGCGCGCCCACCAGCTGGCGCGGGCC	-	-	DC!	1	1	100
20	Vibrio parahaemolyticus RIMD 2210633 RIMD 2210633 substr. RIMD 2210633	NC_004605.1	chromosome	1351186	1352643	-	WP_005477115.1	Vibrio parahaemolyticus TUMSAT_D06_S3	100	NZ_BAVH01000003.1	97.683	154355	1171779	1326072	724912	570622	0	265100	98.862	24431	1352770	1377188	570621	546194	0	43561	10000	10000	26697	128	26572	1	Intergenic				AGAAATGAAAAATGGCGGCCAAGTGGTCGCCATTTTTTTTGAATTCGTTA	-	AAAAATGGCGgccaagtggtCGCCATTTTT	DLC!	1718	1715	99.8
68	Enterobacter cloacae subsp. dissolvens SDM	NC_018079.1	chromosome	4075998	4077455	+	WP_014833215.1	Enterobacter cloacae AM16-28	99.85	NZ_QRKH01000003.1	99.142	58858	4017018	4075872	435795	376951	0	105900	99.142	48108	4081628	4129705	376951	328860	0	86509	10000	10000	5755	127	5631	0	Intergenic				CCACCCGACATAAAAAAGGCCAGCACAAAGGCTGGCCTGTTTAAGCTGC	AAAGGCcagcacAAAGGC	AGGCCAGCacaaagGCTGGCCT	DL	441	357	81
116	Enterobacter hormaechei Eho-6	NZ_CP047730.1	plasmid	34153	35610	-	WP_024191970.1	Enterobacter hormaechei E-3C3	98.78	NZ_JALYCS010000012.1	99.975	23646	876	24521	85414	61769	0	43633	99.982	61769	35736	97504	61769	1	0	114000	10000	10000	11214	127	11090	0	Intergenic				TAACAAAAAAAAGGCCAGCAAGTATGCTGGCTTTCCTGGTAAGACAAGT	CAAGTatgctggctttcctggtaagaCAAGT	GCCAGCAagtaTGCTGGC	DLC!	34	34	100
140	Pseudomonas syringae pv. actinidiae ICMP 9617	NZ_CM002753.1	chromosome	2501868	2503262	-	WP_020337129.1	Pseudomonas syringae pv. actinidiae ICMP 19439	99.93	NZ_ANJM01000044.1	99.93	29797	2464807	2494602	54616	24820	0	54907	99.79	24819	2505727	2530545	24819	1	0	45545	10000	10000	11124	2466	8661	1	Intergenic				CCCAACCAAAAGCCCCGGCCTGCGTGTCGGGGCTTTTGCATTCAAGCGTT	-	CAAAAGCCCCGgcctgcgtgtCGGGGCTTTTG	DLC!	616	308	50
164	Paraburkholderia phytofirmans PsJN	NC_010681.1	chromosome	227283	228665	+	WP_012431291.1	Paraburkholderia sp. BL18I3N2	98.61	NZ_PVNC01000002.1	96.244	17361	28510	45865	425945	408649	0	28384	96.294	14949	321752	336675	408708	393771	0	24504	10000	10000	275886	181419	94470	59	Intragenic	tRNA-Lys		B0G75_RS07800	GGGCGTTAGCTCAGTTGGTAGAGCAGCGGACTCTTAATCCGTAGGTCGAGTGTTCGAGTCACTCACGCCCCACCAAAGATTCAAAGCAAAAAGCCCGGTCCATGCGAC	-	-	LC!	13	10	76.9
188	Aeromonas hydrophila subsp. hydrophila WCHAH045096	NZ_CP028567.2	plasmid	138586	139965	+	WP_101617249.1	Aeromonas caviae KLMC4 R0006_KLMC4	95.68	NZ_OVEN01000091.1	99.318	4548	130106	134644	15165	10618	0	8218	99.063	1708	149474	151168	10623	8916	0	3053	4539	7513	14829	3943	10889	5	Intergenic				CCGTGAGTAGGTTGGTACCGGGATGTGGCCTGCCCGTGGGAGCGACGGCTCTGG	CCGTGagtaggttggtaccgggatgtggcctgcCCGTG	-	DC!	1	1	100
212	Methylomonas sp. EFPC1	NZ_CP070494.1	chromosome	1849483	1850799	+	WP_205453985.1	Methylomonas sp. Kb3	97.33	NZ_PIZT01000006.1	95.431	29283	1820115	1849368	34051	63314	0	46619	97.304	49448	1870206	1919647	63349	112787	0	83914	10000	10000	20837	116	20724	35	Intragenic	transcription elongation factor GreB	greB	CWO84_RS04550	TTTCTCGTAGTTCTTTTTTGCGGTAGATGTATTCTGCGTTCTCGGAACGATCACCTTCCGCAGCGGCGGCGGACAGGGCTATGG	-	-	LC!	3	3	100
236	Acinetobacter seifertii AS31	NZ_CP061660.1	chromosome	3240515	3241825	-	WP_004739670.1	Acinetobacter seifertii AS53	100	NZ_CP061603.1	99.992	48977	3163520	3212496	937722	888750	0	90418	99.995	199895	3241934	3441825	888750	688856	0	369100	10000	10000	29437	110	29330	0	Intragenic	transcription elongation factor GreB	greB	IC785_RS04265	GTAGCTTTCTTTTGTTGTAGTGATAATCTGCATTTTCTGAGCGATCGCC	TTTCTtttgttgtagtgataatctgcatTTTCT	-	DLC!	5	5	100
284	Pseudomonas fakonensis COW40	NZ_CP077076.1	chromosome	2095020	2096471	-	WP_217842730.1	Pseudomonas xanthosomatis COR54	99.17	NZ_CP077075.1	95.232	8998	2033525	2042506	2774246	2783240	0	14222	96.546	5732	2097959	2103690	2783238	2788969	0	9489	9871	10000	55452	1489	53966	2	Intragenic	transcription elongation factor GreB	greB	KSS93_RS12395	GGCGATCGCAGCGAGAACGCCGATTACCAGTACAACAAGAAGCTGCTGCGC	-	CGCAGCgagaacgccgattaccagtacaacaagaagctGCTGCG	DLC!	17	12	70.6
308	Pseudomonas aeruginosa AU10241 AU10241_L13_Control	NZ_CP130751.1	chromosome	2190892	2192262	+	WP_003104110.1	Pseudomonas aeruginosa NY11210	100	NZ_CP096958.1	99.619	13134	2177172	2190288	2306234	2319367	0	23961	99.555	163975	2220141	2384104	2319366	2483330	0	298700	10000	10000	29852	605	29250	1	Intragenic	radical SAM protein		M2I98_RS11150	TCCTGGAACAAATGCGGCTTTTGCGAGATGTATACCCAGCCGCAAAAGAA	-	CTTTTGCGagatgtatacccagcCGCAAAAG	DLC!	7612	7609	100
332	Vibrio splendidus LMG 19031	NZ_AP025508.1	chromosome	2859299	2860759	+	WP_061024412.1	Vibrio splendidus 5S_272	99.95	NZ_PIFP01000013.1	96.891	14765	2844392	2859132	71759	86511	0	24690	97.852	3213	2877032	2880244	86506	89715	0	5548	10000	9957	17899	168	17734	5	Intragenic	tRNA-Arg		CWO10_RS11230	TTCGACCACCTCCTTAGAAGGGAGGTGCTCTATCCAGCTGAGCTAAGGGCGCGC	AAGGGaggtgctctatccagctgagctAAGGG	CCTTAGaagggaggtgctctatccagctgagCTAAGG	DC!	142	141	99.3
356	Vibrio parahaemolyticus TJA114	NZ_CP060088.1	chromosome	548049	549509	-	WP_069547174.1	Vibrio parahaemolyticus SDA4	100	NZ_WIBA01000024.1	99.928	139668	390314	529981	6611	146251	0	257300	100	40232	549687	589918	146246	186477	0	74295	10000	10000	19705	179	19529	5	Intragenic	thymidylate synthase		F0L99_RS16440	GACCGTGGTGAAATCTTGAACTTCTACAACCCTGGTGAGTTCCATATGGGGTGC	TGGTGAaatcttgaacttctacaacccTGGTGA	GAACTtctacaaccctggtgAGTTC	DLC!	1954	1954	100
380	Burkholderia glumae BGR59S	NZ_CP100173.1	plasmid	90766	92181	-	WP_012735321.1	Burkholderia glumae BGR28S	99.98	NZ_CP100246.1	99.926	4038	83342	87378	128144	132180	0	7439	99.98	10194	97454	107647	132173	142366	0	18814	4037	10000	10075	5274	4804	7	Intragenic	translesion DNA synthesis-associated protein ImuA	imuA	NIX71_RS30035	CCCATCCTGAACGCATTCACCCGGATTTGTGGCGCGCCCACCAGCTGGCGCGGGCC	-	-	DC!	1	1	100
404	Burkholderia glumae BGR1	NC_012725.2	plasmid	91625	93040	-	WP_012735321.1	Burkholderia glumae BGR28S	99.98	NZ_CP100246.1	99.926	4038	84201	88237	128144	132180	0	7439	99.98	10194	98313	108506	132173	142366	0	18814	4037	10000	10075	5274	4804	7	Intragenic	translesion DNA synthesis-associated protein ImuA	imuA	NIX71_RS30035	CCCATCCTGAACGCATTCACCCGGATTTGTGGCGCGCCCACCAGCTGGCGCGGGCC	-	-	DC!	1	1	100
21	Halomonas profundi MT13	NZ_CP077941.1	chromosome	3223816	3225282	-	WP_235040588.1	Halomonas profundi MT32	100	NZ_JAHRFZ010000010.1	99.523	105700	3112765	3218446	1	105695	0	192400	99.854	100211	3225409	3325600	105699	205906	0	184200	10000	10000	6962	128	6837	4	Intergenic				ACGGTTAACGACAAAAAGCATCACTTCGGTGGTGCTTTTTTGTGCCTACTCCT	-	AAAAAGCAtcacttcggtggTGCTTTTT	DLC	4	4	100
45	Marinobacter sp. Arc7-DN-1	NZ_CP031848.1	chromosome	908765	910234	+	WP_117617499.1	Marinobacter sp. SS8-8	94.63	NZ_JASSVN010000005.1	94.446	5456	903198	908644	106661	101210	0	8384	93.479	17343	923187	940519	101112	83805	0	25719	5447	10000	14542	122	14423	98	Intergenic				CAAGGGGCGCATAAGCGCCGGGAGAGGCTCTGCTTCTGCTGATAAGCCCTCTGCCCGCCCCGGCGGAGTGCGGCAGAAGGCTCTACATTGTGCCACTATGCATTCTCATCAAAAAACGCCAGCCTCCCGGCTGGCGTTTTCATGGAG	-	GCCGGGAGaggctctgcttctgctgataagccctctgcccgccccggcggagtgcggcagaaggctctacattgtgccactatgcattctcatcaaaaaacgccagcCTCCCGGC	LC!	1	1	100
69	Acinetobacter johnsonii XY27	NZ_CP070866.1	chromosome	1943230	1944708	-	WP_205666718.1	Acinetobacter johnsonii M19	98.8	NZ_CP037424.1	96.297	16528	1923305	1939824	2125942	2142466	0	27121	90.375	5257	1950664	1955915	2142466	2147718	0	6896	10000	10000	10839	5957	4885	0	Intergenic				CGCCTTCGCTGTAAAAAAGCATCTCTTTTGAGGTGCTTTTTTTTACTGG	-	AAAAAAGCAtctcttttgaggTGCTTTTTT	DLC!	49	49	100
213	Pseudomonas entomophila Small	NZ_CP070982.1	chromosome	2046172	2047530	-	WP_213660373.1	Pseudomonas entomophila 23S	98.23	NZ_CP063832.1	93.949	5702	2035053	2040754	650082	655782	0	8617	93.294	11407	2071505	2082893	655782	667172	0	16796	8924	10000	30750	23976	6777	0	Intragenic	transcription elongation factor GreB	greB	IM733_RS02925	GGCGATCGCAGCGAGAACGCCGACTACCAGTACAACAAGAAGTTGTTGC	-	-	DLC!	1	1	100
237	Acinetobacter seifertii AS49	NZ_CP061620.1	chromosome	3282291	3283601	-	WP_004739670.1	Acinetobacter seifertii AS53	100	NZ_CP061603.1	99.986	48977	3205296	3254271	937722	888750	0	90400	99.993	199895	3283710	3483601	888750	688856	0	369100	10000	10000	29438	110	29331	0	Intragenic	transcription elongation factor GreB	greB	IC785_RS04265	GTAGCTTTCTTTTGTTGTAGTGATAATCTGCATTTTCTGAGCGATCGCC	TTTCTtttgttgtagtgataatctgcatTTTCT	-	DLC!	5	5	100
285	Pseudomonas sp. NEEL19	NZ_CP081491.1	chromosome	3278094	3279545	+	WP_274410557.1	Pseudomonas juntendi SCPM-O-B-9248 (Z12Pm/19)	99.7	NZ_JAGRZD010000031.1	98.996	23614	3253009	3276619	62078	38477	0	42280	98.881	18317	3320856	3339167	38477	20162	0	32684	10000	10000	44236	1476	42763	0	Intragenic	transcription elongation factor GreB	greB	KC233_RS15025	GGGGACCGTAGCGAGAATGCCGACTACCAGTACAACAAGAAGCTGCTGC	-	-	DLC!	210	210	100
333	Vibrio anguillarum JLL237	NZ_CP022101.1	chromosome	2301813	2303309	-	WP_088721232.1	Vibrio sp. V09_P4A23P171	99.93	NZ_NDIE01000062.1	99.103	21182	2262094	2283275	1	21163	0	38045	98.891	10186	2303460	2313643	21158	31333	0	18173	10000	10000	20184	152	20035	5	Intragenic	tRNA-Arg		B9J90_RS15555	TTGCTCCCGTAGCTCAGTAGGATAGAGCGGCCCCCTCCTAAGGGGCAGGCCACA	-	TAGGAtagagcggcccccTCCTA	DLC!	150	150	100
381	Burkholderia glumae BGR79S	NZ_CP100264.1	plasmid	38274	39689	-	WP_012735321.1	Burkholderia glumae BGR21S	100	NZ_CP033668.1	99.99	30844	4044	34886	6924	37765	0	56938	99.988	48613	44962	93573	37758	86368	0	89735	10000	10000	10075	5274	4804	7	Intragenic	translesion DNA synthesis-associated protein ImuA	imuA	EFP19_RS29775	CCCATCCTGAACGCATTCACCCGGATTTGTGGCGCGCCCACCAGCTGGCGCGGGCC	-	-	DLC!	2	1	50
405	Herbaspirillum robiniae AA6	NZ_CP018845.1	chromosome	4896746	4898209	+	WP_079218471.1	Herbaspirillum robiniae HZ10	99.49	NZ_NJGU01000010.1	98.485	7458	4864719	4872173	219336	226784	0	13136	98.832	49146	4902385	4951491	226779	275890	0	87508	9950	10000	30211	24574	5640	5	Intragenic	transfer-messenger RNA	ssrA	CEJ42_RS18970	AAGCGGCCAGTGCGTACGAGTTATCGTTAGCAGTTATTTACGTTCTGACTGTAT	AGTTATcgttagcAGTTAT	-	DLC!	1	1	100
22	Vibrio campbellii 20220413_1	NZ_CP117989.1	chromosome	1037134	1038591	-	WP_274292116.1	Vibrio campbellii ISF-128-1	99.93	NZ_JANFTQ010000092.1	97.132	47492	980025	1027507	67407	19922	0	80142	97.646	12916	1038718	1051632	19926	7012	0	22166	10000	10000	11210	128	11085	4	Intergenic				ACCGAATAGAAAAAAACCTCCGGCGCAAACCGGAGGTTTTTGTTTATGGTTCA	-	AAAAACCTCCGGcgcaaaCCGGAGGTTTTT	DL	82	42	51.2
46	Vibrio vulnificus FORC_054	NZ_CP019122.1	chromosome	1472256	1473713	-	WP_101959609.1	Vibrio vulnificus CECT4606	100	NZ_LAXL01000007.1	99.963	72353	1380237	1452589	1	72336	0	133400	99.969	67352	1473840	1541191	72337	139667	0	124200	10000	10000	21250	128	21125	1	Intergenic				TGGGCTTAAAATGAGGAAAGCCAGTCAATTCGACTGGCTTGATTACGTGA	GGCTTaaaatgaggaaagccagtcaattcgactGGCTT	AAGCCAGTcaattcgACTGGCTT	DLC!	161	158	98.1
94	Pseudoalteromonas sp. M8	NZ_CP047240.1	chromosome	2833284	2834753	-	WP_211866543.1	Pseudoalteromonas piscicida 2515	93.18	NZ_CP074587.1	98.491	2121	2822506	2824622	3665973	3663853	0	3736	99.246	96434	2834897	2931327	3663859	3567429	0	174000	10000	10000	10274	145	10132	6	Intergenic				AACCTCCAAGTGTGTTGTTTGAAGTGTAAGTCACTACAAACTCCATAGTGTGTGT	AGTGTGTtgtttgaagtgtaagtcactacaaactccatAGTGTGT	GTTTGaagtgtaagtcactaCAAAC	D	6	3	50
118	Enterobacter hormaechei Eho-11	NZ_CP047722.1	plasmid	33277	34734	-	WP_024191970.1	Enterobacter hormaechei E-3C3	98.78	NZ_JALYCS010000012.1	99.975	23645	1	23645	85413	61769	0	43631	99.982	61769	34860	96628	61769	1	0	114000	10000	10000	11214	127	11090	0	Intergenic				TAACAAAAAAAAGGCCAGCAAGTATGCTGGCTTTCCTGGTAAGACAAGT	CAAGTatgctggctttcctggtaagaCAAGT	GCCAGCAagtaTGCTGGC	DLC!	34	34	100
166	Burkholderia contaminans toggle1	NZ_CP073665.1	chromosome	175216	176598	-	WP_212271300.1	Burkholderia sp. CQ001	100	NZ_MDTW01000025.1	99.992	35748	136048	171795	1	35748	0	65998	99.989	64267	181794	246060	35741	100007	0	118600	10000	10000	9998	5197	4804	7	Intragenic	translesion DNA synthesis-associated protein ImuA	imuA	BGC00_RS15735	TTTCTCCCGAATCCCTTCATCCGTCGCTGTGGCGCGGCTCGCAGCTCGCGCGCGGC	-	-	DLC!	173	173	100
190	Pseudomonas monteilii NMI6266_12	NZ_CP128545.1	chromosome	4021671	4023071	-	WP_269805899.1	Pseudomonas sp. LTGT-11-2Z	100	NZ_CP033104.1	99.994	112297	3903229	4015525	2264709	2152413	0	207300	99.983	197636	4025448	4223071	2152413	1954781	0	364800	10000	10000	9922	2378	7547	0	Intergenic				CAACAAAAAGCCCCCGGCTCGTGAGAGCCGGGGGCTTTTTGTTACGGCA	-	AACAAAAAGCCCCCGGCTCgtgaGAGCCGGGGGCTTTTTGTT	DLC!	41	39	95.1
214	Pseudomonas asiatica MD9	NZ_CP101700.1	chromosome	2039891	2041246	-	WP_110994339.1	Pseudomonas sp. 165	100	NZ_JACANC010000029.1	99.594	29032	2005794	2034824	62892	33888	0	52933	99.765	29758	2071334	2101088	33888	4132	0	54562	10000	10000	36509	30089	6423	0	Intragenic	transcription elongation factor GreB	greB	HX137_RS25595	GCAGCAGCTTCTTGTTGTACTGGTAGTCGGCATTCTCGCTGCGGTCGCC	-	GCAGCagcttcttgttgtactggtagtcggcattctcGCTGC | GCAGCttcttgttgtactggtagtcggcattctcGCTGC	DLC!	135	135	100
238	Acinetobacter seifertii AS40	NZ_CP061640.1	chromosome	3250705	3252015	-	WP_004739670.1	Acinetobacter seifertii AS53	100	NZ_CP061603.1	99.99	48977	3173713	3222688	937722	888750	0	90411	99.992	199896	3252124	3452015	888750	688856	0	369100	10000	10000	29435	110	29328	0	Intragenic	transcription elongation factor GreB	greB	IC785_RS04265	GTAGCTTTCTTTTGTTGTAGTGATAATCTGCATTTTCTGAGCGATCGCC	TTTCTtttgttgtagtgataatctgcatTTTCT	-	DLC!	5	5	100
286	Pseudomonas sp. PMCC200344	NZ_CP125618.1	chromosome	4256225	4257580	-	WP_283188620.1	Pseudomonas sp. PMCC200367	99.8	NZ_CP125619.1	98.872	31478	4112894	4144369	4137142	4168602	0	56144	99.453	18636	4257707	4276331	4168597	4187217	0	33826	10000	10000	113337	128	113212	5	Intragenic	transcription elongation factor GreB	greB	QFX16_RS19270	AGGGCGATCGCTCGGAAAACGCCGAATACACCTACGGCAAAAAGATGCTGCGCG	-	-	DLC!	107	68	63.6
310	Marinobacter sp. NP-4(2019)	NZ_CP034142.1	chromosome	2366885	2368228	-	WP_228257273.1	Marinobacter lipolyticus SM19	93.7	NZ_KE007317.1	87.219	2136	2326768	2328899	327716	329847	0	2425	86.489	18133	2368391	2386496	329845	347946	0	19859	9989	10000	39491	164	39330	2	Intragenic	radical SAM protein		MARLIPOL_RS07890	TTTTTCTGAGGCTGTGTGTACATCTCGCAGAAGGTGCATTTATTCCATGAG	-	TTCTGaggctgtgtgtacatctcgCAGAA	DC!	1	1	100
334	Vibrio fluvialis FDAARGOS_100	NZ_CP014033.1	chromosome	514850	516349	+	WP_104965917.1	Vibrio fluvialis S3	99.97	NZ_QKNU01000005.1	98.703	190687	314850	505497	80848	271489	0	338400	98.9	30991	541688	572676	271516	302504	0	55337	10000	10000	36190	9354	26839	27	Intragenic	tRNA-Arg		DJ016_RS12170	ATGGCACGCCCTGTAGGATTCGAACCTACGACCACATCCTTAGAAGGGACGTGCTCTATCCAGCTGAGCTAAGGGC	-	GCCCTgtaggattcgaacctacgaccacatccttagaagggacgtgctctatccagctgagctaAGGGC	LC!	58	37	63.8
358	Vibrio vulnificus 2009V-1035	NZ_CP035784.1	chromosome	2404012	2405472	-	WP_195723157.1	Vibrio vulnificus CICESE-332	100	NZ_JASMUB010000009.1	99.362	10030	2368783	2378812	48402	38384	0	18157	98.323	38405	2405650	2444049	38388	1	0	67333	10000	10000	26837	179	26661	4	Intragenic	thymidylate synthase		QO227_RS09395	CAGCCCATATGAAATTCACCTGGGTTGTAGAAATTGAGGATCTCACCGCGATC	GAAATTcacctgggttgtaGAAATT	-	DLC!	237	237	100
406	Burkholderia multivorans FDAARGOS_726	NZ_CP046343.1	chromosome	538898	540355	-	WP_181157718.1	Burkholderia multivorans AU33076	99.93	NZ_JAHPNV010000007.1	98.882	117434	417315	534668	25228	142605	0	209500	98.765	26555	580873	607416	142600	169142	0	47199	10000	10000	46204	40519	5688	5	Intragenic	transfer-messenger RNA	ssrA	KTE15_RS13710	TAATCAATGGGAAAAACGTAACTGCAAACGACGATACGTTCGCACTGGCAGCCT	-	AACGTAactgcaaacgacgaTACGTT	DLC!	1440	1440	100
430	Pseudomonas chlororaphis ATCC 17811	NZ_CP118153.1	chromosome	3346212	3347681	+	WP_274306611.1	Pseudomonas chlororaphis ATCC 17810	99.9	NZ_JAQZQV010000001.1	99.873	3928	3339441	3343368	2717281	2721207	0	7225	99.858	1408	3351427	3352834	2721198	2722605	0	2590	8826	8330	8058	2845	5216	9	Intragenic	tyrosine-type recombinase/integrase		PUP61_RS12445	GAGCGGTTCAATTGCTGCTCGGCCATACGAAGCTGGAGAGCACCGTTCGATATCTGGG	-	TGCTCggccatacgaagctggaGAGCA	DC!	1	1	100
23	Vibrio owensii 1700302	NZ_CP033137.1	chromosome	3352811	3354268	-	WP_054823053.1	Vibrio owensii B9	99.93	NZ_JAQBSN010000002.1	97.881	26807	3313414	3340220	319231	292425	0	46357	97.909	41658	3354393	3396035	292425	250780	0	72077	10000	10000	14172	126	14049	0	Intergenic				AGATTTGTAAAAGAGCGACTTTCGTCGCTCTTTTTCGTCTCGGATTAAC	TTTCGTcgctcttTTTCGT	AAAAGAGCGActttcgTCGCTCTTTT	DLC!	194	193	99.5
47	Venatoribacter cucullus ASxL5	NZ_CP046056.1	chromosome	2093284	2094750	-	WP_228344813.1	Venatoribacter cucullus ASxS5	98.28	NZ_CP045550.1	98.355	19023	2068295	2087314	2031457	2050461	0	33375	97.891	21100	2094872	2115965	2050461	2071541	0	36476	10000	10000	7557	123	7437	0	Intergenic				ATGCAGTATTCGCAGAAAAGGCCGCATAAGCGGCCTTTTCTGTGTCAAT	-	CAGAAAAGGCCGCataaGCGGCCTTTTCTG	DLC!	1	1	100
71	Pseudomonas sp. N3-W	NZ_CP103965.1	chromosome	5542246	5543712	-	WP_259496529.1	Pseudomonas sp. 681	99.8	NZ_JARBWL010000001.1	99.603	35813	5476206	5512018	2566285	2602095	0	65346	99.849	8601	5543852	5552452	2602095	2610695	0	15812	10000	8601	31833	141	31695	0	Intergenic				AGCAGTGAAATAAAAAAGGCGATCCTTTCGGATCGCCTTTTTTATTACT	-	AATAAAAAAGGCGATCCtttcGGATCGCCTTTTTTATT	DL	978	921	94.2
119	Enterobacter hormaechei Eho-8	NZ_CP066102.1	plasmid	33277	34734	-	WP_024191970.1	Enterobacter hormaechei E-3C3	98.78	NZ_JALYCS010000012.1	99.915	23645	1	23645	85413	61769	0	43554	99.982	61769	34860	96628	61769	1	0	114000	10000	10000	11214	127	11090	0	Intergenic				TAACAAAAAAAAGGCCAGCAAGTATGCTGGCTTTCCTGGTAAGACAAGT	CAAGTatgctggctttcctggtaagaCAAGT	GCCAGCAagtaTGCTGGC	DLC!	34	34	100
143	Pseudomonas sp. PMCC200344	NZ_CP125618.1	chromosome	2273480	2274880	-	WP_283190420.1	Pseudomonas sp. PMCC200367	99.8	NZ_CP125619.1	98.695	45684	2180745	2226423	2190416	2236096	0	81054	99.167	18258	2275434	2293684	2236097	2254349	0	32864	10000	10000	49010	555	48458	1	Intergenic				GTCGCAGACAATAAAAAGCCCCGCTATCACTAGCGGGGCTTTTTTGTATC	-	AAAAAGCCCCGCTatcactAGCGGGGCTTTTT	DLC!	802	316	39.4
167	Burkholderia contaminans toggle1	NZ_CP073667.1	chromosome	1132434	1133816	-	WP_012431291.1	Burkholderia sp. CQ001	100	NZ_MDTW01000024.1	99.997	87646	1041361	1129006	1	87646	0	161800	99.983	12086	1139009	1151094	87645	99730	0	22308	10000	10000	10002	5194	4811	1	Intergenic				TTCGGAAAAGAGACGATCCATACCACCACCGGAAGGGCGTAACACGAAGG	CGGAAaagagacgatccataccaccacCGGAA	-	DLC!	245	243	99.2
191	Pseudomonas monteilii NMI985_06	NZ_CP128549.1	chromosome	4290495	4291895	-	WP_269805899.1	Pseudomonas sp. LTGT-11-2Z	100	NZ_CP033104.1	99.996	112297	4172053	4284349	2264709	2152413	0	207300	99.992	199502	4292394	4491895	2152413	1952915	0	368300	10000	10000	8044	500	7547	0	Intergenic				CAACAAAAAGCCCCCGGCTCGTGAGAGCCGGGGGCTTTTTGTTACGGCA	-	AACAAAAAGCCCCCGGCTCgtgaGAGCCGGGGGCTTTTTGTT	DLC!	41	39	95.1
215	Methylomonas sp. LW13	NZ_CP033381.1	chromosome	646132	647448	+	WP_033155905.1	Methylomonas sp. Kb3	100	NZ_PIZT01000007.1	97.162	36504	588895	625349	34258	70740	0	61609	99.082	21128	760449	781574	70679	91804	0	37938	10000	10000	135099	20784	114318	61	Intragenic	tRNA-His		CWO84_RS05720	GTAGCTCAGTTGGTAGAGTCCCGGATTGTGATTCCGGTTGTCGTGGGTTCGAGCCCCATCGTTCACCCCAATAAATTCAATAACTTATCATTCAAAGGCAGTTGCTGTGA	CAGTTGgtagagtcccggattgtgattccggttgtcgtgggttcgagccccatcgttcaccccaataaattcaataacttatcattcaaaggCAGTTG	-	LC!	2	2	100
239	Acinetobacter seifertii AS47	NZ_CP061629.1	chromosome	3246494	3247804	-	WP_004739670.1	Acinetobacter seifertii AS53	100	NZ_CP061603.1	99.99	48977	3166900	3215875	937722	888750	0	90411	99.994	199894	3247913	3447804	888750	688859	0	369100	10000	10000	32037	110	31930	0	Intragenic	transcription elongation factor GreB	greB	IC785_RS04265	GTAGCTTTCTTTTGTTGTAGTGATAATCTGCATTTTCTGAGCGATCGCC	TTTCTtttgttgtagtgataatctgcatTTTCT	-	DLC!	5	5	100
263	Vibrio pomeroyi LMG 20537	NZ_AP025506.1	chromosome	131678	132958	+	WP_261885100.1	Vibrio sp. Scap24	99.75	NZ_CP041332.1	96.026	12757	118685	131438	1943699	1956449	0	20740	93.487	5067	145314	150375	1956450	1961494	0	7504	10000	8856	13875	241	13637	1	Intragenic	transcription elongation factor GreB	greB	FLM53_RS08615	GAAGGCGTTTTTTGTTGTACTGATAGTCGGCATTTTCGCTGCGATCGCCA	-	-	DL	624	337	54
287	Pseudomonas monteilii STW0522-72	NZ_AP022473.1	chromosome	4108814	4110220	-	WP_233458195.1	Pseudomonas monteilii ZDHY354	100	NZ_JAFMZB010000001.1	99.803	13683	4053937	4067616	728401	714719	0	25115	99.4	34645	4110527	4145168	714658	680019	0	62818	10000	10000	42910	308	42605	61	Intragenic	mechanosensitive ion channel family protein		J1N36_RS03400	CGCCGGATTGCTGCATGCCGCGGTAGTTGCGGAACGACTCGCTCATCAGGCGCCAGGTGGGGATGGAGACGATGGTCTTGTCGAAGTTCTGTACCTTGACGGTGTGAAGG	-	-	LC!	30	17	56.7
359	Vibrio vulnificus 06-2410	NZ_CP046832.1	chromosome	2734169	2735629	+	WP_069547174.1	Vibrio vulnificus VvC1	100	NZ_JAFKOP010000006.1	98.929	38283	2695711	2733991	333112	294850	0	68404	99.191	59588	2753698	2813284	294854	235276	0	107400	10000	10000	19706	179	19530	4	Intragenic	thymidylate synthase		J0J20_RS11685	GATCGCGGTGAGATCCTCAATTTCTATAACCCAGGTGAATTTCATATGGGTTG	AATTTCtataacccaggtgAATTTC	-	DLC!	237	237	100
383	Burkholderia glumae PERW1RS	NZ_CP100202.1	plasmid	90766	92181	-	WP_012735321.1	Burkholderia glumae BGR28S	99.98	NZ_CP100246.1	99.926	4038	83342	87378	128144	132180	0	7439	99.98	10194	97453	107646	132173	142366	0	18814	4037	10000	10074	5273	4804	7	Intragenic	translesion DNA synthesis-associated protein ImuA	imuA	NIX71_RS30035	CCCATCCTGAACGCATTCACCCGGATTTGTGGCGCGCCCACCAGCTGGCGCGGGCC	-	-	DC!	1	1	100
431	Enterobacter ludwigii D42-sc-1712201	NZ_CP056119.1	chromosome	1466348	1467823	+	WP_176586884.1	Enterobacter ludwigii UW5	99.93	NZ_CP011798.1	99.079	68286	1397932	1466210	968688	900413	0	122600	99.184	132241	1535593	1667823	900413	768197	0	238200	10000	10000	69382	139	69246	0	Intragenic	peptide-methionine (S)-S-oxide reductase MsrA	msrA	ABT55_RS04290	CCCCGATACCGCAGTAGCCGTACGGGTTTTTATGCAGGTACTGCTGGTG	-	GCAGTAgccgtacgggtttttatgcaggTACTGC	DLC	342	247	72.2
24	Vibrio owensii SH14	NZ_CP045859.1	chromosome	3313343	3314800	-	WP_054823053.1	Vibrio owensii B9	99.93	NZ_JAQBSN010000002.1	97.878	26811	3264365	3291174	319231	292421	0	46357	97.909	41658	3314925	3356567	292425	250780	0	72077	10000	10000	23750	126	23627	4	Intergenic				GACAAGATTTGTAAAAGAGCGACTTTCGTCGCTCTTTTTCGTCTCGGATTAAC	-	AAAAGAGCGActttcgTCGCTCTTTT	DLC!	194	193	99.5
72	Pseudomonas orientalis LMG 23660	NZ_LT629782.1	chromosome	4402118	4403584	+	WP_057724488.1	Pseudomonas orientalis L1-3-08	98.89	NZ_CP027724.1	97.186	8919	4393069	4401978	387717	396627	0	15064	97.458	14632	4427301	4441932	396627	411257	0	24958	10000	10000	25322	141	25184	0	Intergenic				CAGGCAAAAAAAAGACCTCCCGAAGGAGGTCTTTTCGCATCACGCCACC	-	AAAAGACCTCCcgaaGGAGGTCTTTT	DL	140	48	34.3
120	Enterobacter hormaechei ECC2783	NZ_CP110355.1	plasmid	33704	35161	-	WP_014833215.1	Enterobacter hormaechei subsp. steigerwaltii NMI923_20	99.6	NZ_JAJJYG010000012.1	96.557	10077	12775	22845	84597	74543	0	16661	98.587	11536	35287	46822	74542	63008	0	20399	10000	10000	12441	127	12317	1	Intergenic				TAACAAAAAAAAGGCCAGCAAGTATGCTGGCTTTACTGGTAAGACAAGTT	CAAGTatgctggctttactggtaagaCAAGT	GCCAGCaagtatGCTGGC	DLC!	232	232	100
192	Pseudomonas monteilii NMI8712_11	NZ_CP128546.1	chromosome	4036343	4037743	-	WP_269805899.1	Pseudomonas sp. LTGT-11-2Z	100	NZ_CP033104.1	99.995	112297	3917901	4030197	2264709	2152413	0	207300	99.992	199502	4038242	4237743	2152413	1952915	0	368300	10000	10000	8044	500	7547	0	Intergenic				CAACAAAAAGCCCCCGGCTCGTGAGAGCCGGGGGCTTTTTGTTACGGCA	-	AACAAAAAGCCCCCGGCTCgtgaGAGCCGGGGGCTTTTTGTT	DLC!	41	39	95.1
216	Aeromonas media T0.1-19	NZ_CP038441.1	chromosome	4908166	4909485	-	WP_171269959.1	Aeromonas rivipollensis SU3	99.65	NZ_JAOPLK010000013.1	98.261	29272	4823483	4852744	103052	73790	0	51217	98.272	6655	4911111	4917765	73807	67153	0	11653	10000	6655	58366	1627	56742	17	Intragenic	tRNA uridine-5-carboxymethylaminomethyl(34) synthesis GTPase MnmE	mnmE	OB924_RS18885	CTGCTGGGCCGCATCTTCTCCAGCTTCTGCATCGGCAAGTAAACCTGCACGGCAGGCAATGAAAAG	-	-	DLC!	567	566	99.8
240	Acinetobacter seifertii AS62	NZ_CP061582.1	chromosome	3206766	3208076	-	WP_004739670.1	Acinetobacter seifertii AS53	100	NZ_CP061603.1	99.99	48977	3129773	3178748	937722	888750	0	90411	99.993	199894	3208185	3408076	888750	688858	0	369100	10000	10000	29436	110	29329	0	Intragenic	transcription elongation factor GreB	greB	IC785_RS04265	GTAGCTTTCTTTTGTTGTAGTGATAATCTGCATTTTCTGAGCGATCGCC	TTTCTtttgttgtagtgataatctgcatTTTCT	-	DLC!	5	5	100
264	Shewanella decolorationis Ni1-3	NZ_CP031775.2	chromosome	192718	194019	-	WP_208660569.1	Shewanella decolorationis sesselensis	99.03	NZ_CP037898.1	99.265	5303	164381	169683	3845197	3839895	0	9577	98.164	13779	194157	207933	3839896	3826120	0	24040	8774	10000	24473	139	24337	1	Intragenic	transcription elongation factor GreB	greB	EYR25_RS17145	CGTAAAAGCCTTTTATTATAAGTGTAATCCGCGTTTTCACTTCGATCACC	-	AAGTGtaatccgcgttttCACTT	DLC!	70	56	80
288	Pseudomonas fitomaticsae FIT81	NZ_CP075567.1	chromosome	1856243	1857658	+	WP_230736102.1	Pseudomonas sp. GW458-11-26-14-LB4	99.22	NZ_JACNAN010000003.1	95.34	2296	1853626	1855920	158684	160978	0	3646	94.023	4149	1896563	1900709	160978	165123	0	6283	4338	8936	40642	324	40321	0	Intragenic	mechanosensitive ion channel family protein		J4D47_RS05515	CGCCGGACTGCTGCATGCCGCGCCAGTTTCTGAACGACTCGGACATCAG	CGGACtgctgcatgccgcgccagtttctgaacgactCGGAC	-	DC!	72	71	98.6
336	Vibrio parahaemolyticus MAVP-R	NZ_CP022552.2	chromosome	1332997	1334496	-	WP_042523979.1	Vibrio parahaemolyticus VP2007-095	100	NZ_AVOI01000009.1	99.862	180659	1132997	1313655	300054	119400	0	332200	99.994	119393	1342191	1461582	119394	2	0	220400	10000	10000	28535	7696	20842	6	Intragenic	tRNA-Arg		D019_RS09790	GAACCAATGACCACATCCTTAGAAGGGACGTGCTCTATCCAGCTGAGCTAAGGGC	-	CCTTAGaagggacgtgctctatccagctgagCTAAGG	DLC!	1553	1409	90.7
408	Vibrio parahaemolyticus XMM117	NZ_CP064037.1	chromosome	1301032	1302471	-	WP_248365274.1	Vibrio parahaemolyticus ISF-200-8	100	NZ_JANFSX010000048.1	99.967	6120	1255805	1261924	187810	181691	0	11291	99.99	135886	1302600	1438484	181695	45816	0	250900	6120	10000	40675	130	40548	4	Intragenic	DUF1244 domain-containing protein		NB605_RS19440	CGCAAGGATCATCAGGTCGATGTTTTGCACATCTTTGTTTGCATCTAAATGCG	TGTTTtgcacatcttTGTTT	GATGTtttgcACATC	DLC!	1815	1815	100
432	Microvirgula aerodenitrificans BE2.4	NZ_CP028519.1	chromosome	1522200	1523720	-	WP_107889039.1	Microvirgula sp. AG722	99.86	NZ_QLTJ01000011.1	99.784	40735	1476558	1517284	45517	4783	0	74729	100	4782	1537446	1542227	4782	1	0	8831	10000	4782	20161	13727	6437	1	Intragenic	mechanosensitive ion channel family protein		DFO50_RS13425	CATTGATCATGTCGCCGACCTGGAACGGCCGCAGCACCATCAGGAACAGT	-	-	DC!	1	1	100
50	Marinobacter sp. CP1	NZ_CP011929.1	chromosome	2704297	2705763	-	WP_053114191.1	Marinobacter salsuginis DP3N21-1	97.08	NZ_JAHVJU010000001.1	86.441	35289	2659834	2695054	3162400	3197626	0	38538	85.882	7423	2705885	2713284	3197621	3205019	0	7858	10000	9974	10830	123	10710	5	Intergenic				AAAAGTGGCCATAAAAAAAGCCACGCAGGGCGTGGCTTTCAAAATACCCAGTCC	GTGGCcataaaaaaagccacgcagggcGTGGC	AAAGCCACGcagggCGTGGCTTT	DLC!	27	23	85.2
123	Leclercia sp. 29361	NZ_CP049786.1	chromosome	1819207	1820664	-	WP_014833215.1	Silvania confinis H4N4	95.68	NZ_JAMGZJ010000078.1	87.729	8182	1787148	1795317	499775	507941	0	9522	84.482	9241	1822131	1831344	507949	517138	0	9049	9602	9992	26813	1468	25348	8	Intragenic	MysB family protein		M8013_RS20165	GGAACTCTTCGCGAGCGGCATCAATAGCCTCTTCCAGCGTGGCATACATAGTCATTG	GGCATcaatagcctcttccagcgtGGCAT	-	DLC!	3	3	100
219	Pseudomonas aeruginosa PALA1	NZ_CP104254.1	chromosome	2337193	2338572	+	WP_071549002.1	Pseudomonas aeruginosa BL13	99.97	NZ_KI518852.1	99.988	199861	2137193	2337053	2176225	2376085	0	368900	99.71	5867	2383871	2389737	2376083	2381949	0	10741	10000	8765	46817	141	46679	2	Intragenic	transcription elongation factor GreB	greB	Q067_RS18575	GCAGCATCTTCTTGCCGTAGATGTATTCGGCGTTTTCCGAGCGATCGCCGA	-	-	DLC!	6691	6690	100
411	Vibrio fluvialis 19-VB00936	NZ_CP073273.1	chromosome	461292	462698	+	WP_212571191.1	Vibrio fluvialis JCM3747	99.83	NZ_JAJVDX010000075.1	98.612	7206	436846	444044	32713	25508	0	12746	98.965	25504	479820	505314	25503	1	0	45639	7199	10000	35775	17249	18529	5	Intragenic	tRNA-Ile		LZT01_RS18845	TCGGCCCCTTAGCTCAGTGGTTAGAGCAGTCGACTCATAATCGATTGGTCCCCA	-	-	DLC!	20	20	100
124	Photobacterium leiognathi subsp. mandapamensis Kume1.2	NZ_CP131591.1	chromosome	913531	915018	+	WP_305403697.1	Photobacterium leiognathi subsp. mandapamensis lrivu20.11	99.65	NZ_CP131589.1	96.347	5804	907608	913400	1197267	1203066	0	9529	97.221	7881	931223	939103	1203062	1210913	0	13313	8904	9740	17822	132	17693	4	Intergenic				TATACCAATGAAAAAGTCCGCGTTTAATTCGCGGACTTTTTGTTATGTATTGA	-	AAAAAGTCCGCGtttaattCGCGGACTTTTT	DLC!	18	18	100
220	Acinetobacter baumannii A1296	NZ_CP018332.1	chromosome	2784925	2786235	+	WP_032014664.1	Acinetobacter baumannii 1429530	100	NZ_JEWM01000001.1	97.982	5799	2779021	2784816	555512	561305	0	10054	99.35	50323	2810745	2861060	561298	611613	0	91105	5796	10000	25928	110	25821	7	Intragenic	transcription elongation factor GreB	greB	J535_RS07030	ATTTTTCTAAGGAGCTGCTTGTTATATTGATAATCTGCATTCTCACTACGGTCACC	-	-	DLC!	6572	6571	100
268	Vibrio sp. B1ASS3	NZ_HG992742.1	chromosome	3816175	3817443	-	WP_233902677.1	Vibrio owensii bablab_jr005	99.6	NZ_JACDXC010000107.1	97.424	29508	3767246	3796750	26338	55822	0	50257	96.86	53980	3817807	3871767	55822	109736	0	90215	10000	10000	21056	365	20694	0	Intragenic	transcription elongation factor GreB	greB	JIH25_RS14540	GGCGACCGAAGTGAAAACGCTGATTATCAGTACAACAAAAAACGTCTGC	AAAACGctgattatcagtacaacaaAAAACG	CTGATtATCAG	DLC!	132	132	100
54	Shewanella baltica 128	NZ_CP028730.1	chromosome	370862	372319	-	WP_107946335.1	Shewanella baltica 13FHM1	99.01	NZ_JAAHDZ010000020.1	95.154	14981	343877	358830	43228	58172	0	23584	94.456	8531	372447	380973	58174	66690	0	13117	10000	8527	13616	129	13490	2	Intergenic				TGTCGTTAGAAAAGTAAAAAGCTCCTTACGGAGCTTTTTTTTAATATCACT	-	AAAAAGCTCCttacGGAGCTTTTT	DLC!	15	13	86.7
414	Shewanella halifaxensis HAW-EB4	NC_010334.1	chromosome	613638	615047	+	WP_012275639.1	Shewanella schlegeliana LMG 21406	93.94	NZ_JAKILN010000012.1	89.518	5419	608121	613507	122005	116627	0	6794	88.406	6486	637903	644368	116627	110182	0	7757	9311	9616	24395	132	24266	0	Intragenic	radical SAM protein		L2719_RS13030	CGTTTCTGCGGCTGGGTATACATGTCACAAAAGCTGCACTGATTCCAAC	-	-	DLC!	5	5	100
128	Photobacterium leiognathi subsp. mandapamensis Ik8.1	NZ_CP131598.1	chromosome	2054640	2056118	-	WP_305419982.1	Photobacterium leiognathi subsp. mandapamensis Ik8.2	99.55	NZ_CP131594.1	97.67	34641	2011725	2046362	2166273	2200891	0	59476	97.828	12246	2056265	2068510	2200894	2213138	0	21139	10000	10000	9902	148	9757	3	Intergenic				AATATAGCGAAAGCCCGATGTAATACACATCGGGCTTTTTGTTTTTCTACAA	-	AAAGCCCGATGtaatacaCATCGGGCTTT	DL	47	0	0
273	Methylomonas denitrificans FJG1	NZ_CP014476.1	chromosome	4016368	4017684	+	WP_036272648.1	Methylomonas sp. MK1	91.05	NZ_AQOV01000001.1	86.983	1329	4014934	4016259	529650	528325	0	1491	86.478	6545	4038230	4044766	528323	521801	0	7156	8252	9933	21970	110	21863	2	Intragenic	transcription elongation factor GreB	greB	G006_RS0102240	AAGGCGACCGCTCGGAGAACGCCGAGTATATCTACCGGAAAAAGGAACTGC	-	-	DC!	3	2	66.7
441	Moritella marina ATCC 15381 MP-1	NZ_CP044399.1	chromosome	4406186	4407577	+	WP_019442174.1	Moritella sp. Urea-trap-13	96.48	NZ_PJCA01000039.1	85.428	7192	4398921	4406062	118399	111248	0	7393	88.086	6186	4426299	4432458	111248	105111	0	7273	8129	7823	20236	125	20114	0	Intragenic	radical SAM protein		CXF93_RS19400	TTTTTTCTGTGGTTGGGTATACATATCGCAAAAACTGCACTTATTGTAA	-	TTTTTtctgtggttgggtatacatatcgcAAAAA | TTTTTctgtggttgggtatacatatcgcAAAAA	DLC!	2	2	100
203	Stenotrophomonas maltophilia SCAID WND1-2022 (370)	NZ_CP102942.1	chromosome	4023624	4025015	-	WP_049417540.1	Stenotrophomonas maltophilia Smal3	100	NZ_JASJSO010000015.1	98.999	46571	3973635	4020200	113578	67028	0	83395	98.278	67081	4025272	4092320	67034	1	0	117400	10000	10000	5071	258	4816	6	Intergenic				CCGCGCGACCAACAAAAAAGCCACCCTCGCGGGTGGCTTCTTCGTGACCGGCAGG	-	AAGCCACCctcgcgGGTGGCTT	DLC!	469	346	73.8
227	Acinetobacter variabilis AV_175	NZ_CP078027.1	chromosome	991660	992970	-	WP_004784729.1	Acinetobacter sp. ACNIH1	99.14	NZ_CP026420.1	97.775	19147	957641	976782	623048	642190	0	32989	96.353	6170	993079	999247	642179	648334	0	10133	10000	9955	16296	110	16189	11	Intragenic	transcription elongation factor GreB	greB	C3F22_RS03235	GGCGACCGTTCGGAAAACGCAGATTACCAGTATAACAAACAGCTTTTACGTAAAATTGAT	-	-	DLC!	34	34	100
132	Shewanella baltica CW2	NZ_CP028355.1	chromosome	1830430	1831887	+	WP_107403018.1	Shewanella baltica OS185	99.53	NC_009665.1	99.146	5386	1824931	1830303	5197382	5202765	0	9677	96.851	16798	1847937	1864690	5202766	5219511	0	28001	10000	10000	17633	128	17508	1	Intergenic				ATACGTATAAAAAAGGGGCTAAAAAGCCCCTTTATCTCGATTACGTCTGA	TACGTataaaaaaggggctaaaaagcccctttatctcgatTACGT	AAAGGGGCtaaaaaGCCCCTTT	DLC!	25	16	64
324	Acinetobacter ursingii FDAARGOS_1096	NZ_CP068176.1	chromosome	970841	972340	-	WP_004995659.1	Acinetobacter ursingii Acinetobacter_ursingii_BgEED03	98.61	NZ_CABFLQ010000002.1	97.348	53463	911870	965300	1	53448	0	90828	98.579	77676	972473	1050136	53443	131103	0	137300	10000	10000	7172	134	7041	5	Intergenic				TTTTTTGAGCAATTCAGTATTACACTTTATTACTCTCATACAGTAAGTATTTGA	AGTATTacactttattactctcatacagtaAGTATT	-	DL	9	7	77.8
348	Bacillus cereus D5_B_69	NZ_CP128107.1	chromosome	3165563	3167050	+	WP_215569004.1	Bacillus mycoides JAS014	100	NZ_CP071808.1	99.643	10095	3155323	3165417	3174121	3184215	0	18443	99.249	40494	3172799	3213267	3184209	3224697	0	73067	10000	10000	7381	147	7237	6	Intergenic				CCAACACAAAAAAAGACATGAACTAATCTTTGTTCATGTCTTTTTATATTAGATT	-	AAAAAGACATGAACtaatctttGTTCATGTCTTTTT	DLC!	37	23	62.2
157	Paraburkholderia fungorum OTU2BAGNBA1	NZ_CP099625.1	chromosome	925655	927037	-	WP_012431291.1	Paraburkholderia fungorum SEMIA 4007	99.73	NZ_JACIII010000014.1	98.793	85660	836585	922228	156479	242059	0	152400	98.498	9521	932230	941746	242057	251576	0	16785	10000	9517	10001	5194	4810	2	Intragenic	ATP-dependent DNA ligase		GGD68_RS31610	TTCTGCTGCGAGTCGGTCCATCCGACCATGCGCTGTGCAATCCGTTTGTGA	ATCCGaccatgcgctgtgcaATCCG	-	DLC!	10	10	100
253	Vibrio porteresiae DSM 19223 MSSRF30	NZ_AP024895.1	chromosome	3408151	3409446	+	WP_261893950.1	Vibrio tritonius AM2	94.67	NZ_AP014635.1	86.146	14025	3393845	3407812	3229277	3243265	0	15049	84.426	34391	3425078	3459366	3243269	3277533	0	33626	10000	10000	17265	340	16928	4	Intragenic	transcription elongation factor GreB	greB	JCM16456_RS14430	GACGCAATAAACGTTTGTTATATTGGTAATCTGCATTTTCGGAGCGATCACCT	-	-	DLC!	2	2	100
277	Pseudomonas syringae U643	NZ_CP074410.1	chromosome	2346057	2347508	-	WP_122285127.1	Pseudomonas sp. PvP009	99.95	NZ_JAFIBG010000001.1	99.442	11833	2297477	2309309	3372749	3360917	0	21486	99.117	12004	2349011	2361013	3360917	3348914	0	21579	10000	10000	39701	1504	38200	0	Intragenic	transcription elongation factor GreB	greB	JOE29_RS14370	GCAGCAGCTTCTTGTTGTACTGGTAATCGGCGTTTTCGCTGCGATCCCC	-	GCAGCagcttcttgttgtactggtaatcggcgttttcGCTGC | GCAGCttcttgttgtactggtaatcggcgttttcGCTGC	DLC!	77	77	100
254	Vibrio campbellii BoB-90	NZ_CP026315.1	chromosome	1243202	1244497	-	WP_103410344.1	Vibrio campbellii DFP1796	99.9	NZ_JACVWY010000008.1	96.682	8861	1217452	1226310	175579	184438	0	14731	97.939	53964	1244840	1298793	184439	238390	0	93472	9832	10000	18529	344	18188	1	Intragenic	transcription elongation factor GreB	greB	EUX29_RS16360	GGGCGACCGAAGCGAAAACGCTGATTATCAGTACAATAAAAAACGTCTAC	AAAACGctgattatcagtacaataaAAAACG	CTGATtATCAG	DLC!	132	132	100
63	Shewanella sp. JNE10-2	NZ_CP096164.1	plasmid	152172	153629	-	WP_248084759.1	Shewanella sp. JNE7	100	NZ_CP096167.1	100	88740	51392	140131	1	88740	0	163900	100	12336	153755	166090	88739	101074	0	22781	10000	10000	13623	127	13499	1	Intergenic				GACAAATAAAACGCTCTAAGCGCCCTAAATGGGCGCTTACACCTGCCTAA	-	TAAGCGCCCtaaatGGGCGCTTA	DLC!	16	16	100
184	Aeromonas veronii TH0426	NZ_CP012504.1	chromosome	3806212	3807612	-	WP_064335538.1	Aeromonas veronii N6	99.55	NZ_JAPAEQ010000016.1	96.612	9505	3792980	3802441	89911	80409	0	15727	97.866	5343	3809329	3814666	80409	75076	0	9223	9462	10000	6887	1718	5172	0	Intergenic				AGTTGAAAAAAAAAGCGCCGAATGGCGCTTTTTTCATGTGTAAACCGCA	-	AAAAAAGCGCcgaatgGCGCTTTTTT	DLC!	242	221	91.3
280	Pseudomonas toyotomiensis SM2	NZ_CP070505.1	chromosome	4953967	4955328	-	WP_206417905.1	Pseudomonas sp. LPH1	99.04	NZ_CP017290.1	98.706	27211	4898248	4925450	2308444	2281236	0	48291	98.347	32118	4955454	4987561	2281241	2249152	0	56335	10000	10000	30003	127	29879	5	Intragenic	transcription elongation factor GreB	greB	BHQ29_RS10410	CGCGCAGCATCTTCTTGCCGTAGGTGTATTCGGCGTTCTCCGAACGATCGCCCT	-	-	DLC!	59	59	100
114	Enterobacter roggenkampii 2017-45-51-04-01	NZ_CP109727.1	chromosome	4814046	4815503	-	WP_024191970.1	Enterobacter roggenkampii CORE_Ent2	99.75	NZ_JAFFSP010000025.1	99.095	40317	4764099	4804413	20473	60786	0	72424	98.394	48208	4815631	4863824	60789	108987	0	84714	10000	10000	11217	129	11091	3	Intergenic				CTGACATCGCTTGTAAAAGGCCAGCCTTCGGGCTGGCCTTTTGCATTTGTGC	-	AAAAGGCCAGCcttcggGCTGGCCTTTT	DLC!	45	32	71.1
261	Vibrio campbellii 170502	NZ_CP033134.1	chromosome	151523	152794	+	WP_240997113.1	Vibrio campbellii CAIM115	99.83	NZ_JPTG01000602.1	97.99	24671	126487	151156	76116	51456	0	42800	97.58	8803	177606	186407	51457	42656	0	15075	10000	10000	26449	368	26084	1	Intragenic	transcription elongation factor GreB	greB	JI33_RS21735	GGCGACCGAAGCGAAAACGCTGATTATCAGTACAACAAAAAACGCCTGCG	AAAACGCtgattatcagtacaacaaAAAACGC	CTGATtATCAG	DLC!	132	132	100
357	Vibrio vulnificus CECT 4999	NZ_CP014636.1	chromosome	2758540	2760000	+	WP_039450245.1	Vibrio vulnificus VN-0108	100	NZ_MVKS01000011.1	99.18	38281	2720085	2758362	48300	10023	0	68947	99.521	10027	2785082	2795100	10027	1	0	18244	10000	10000	26719	179	26543	4	Intragenic	thymidylate synthase		XM77_RS02875	GATCGCGGTGAGATCCTCAATTTCTATAACCCAGGTGAGTTTCATATGGGCTG	GGTGAGatcctcaatttctataacccaGGTGAG	-	DLC!	237	237	100
144	Aromatoleum petrolei ToN1	NZ_CP059560.1	chromosome	1772968	1774368	-	WP_169204891.1	Aromatoleum toluolicum T	91.87	NZ_WTVS01000019.1	88.752	5912	1754957	1760846	82551	76657	0	7197	90.157	6319	1777136	1783424	76653	70345	0	8187	9158	9879	16289	2769	13523	4	Intergenic				GCGCTCTACGGAAAAGCCCGCCCGTTCCGGCGGGCTTTTTTTCGTCATCGCAA	-	AAAAGCCCGCCcgttccGGCGGGCTTTT	DLC!	7	5	71.4
1	Vibrio alginolyticus K06K5	NZ_CP017908.1	chromosome	65504	66961	-	WP_086047179.1	Vibrio alginolyticus RM-62-1	100	NZ_JAMQXB010000058.1	99.892	57544	1	57537	106379	163922	0	105900	99.08	15866	67088	82952	163916	179781	0	28489	10000	10000	9550	128	9425	6	Intergenic				CTCGATAAGATCGAAAGAGCCTGCATCTCGGCAGGCTCTTTCTAATAGGAAGTGG	-	GAAAGAGCCTGCatctcgGCAGGCTCTTTC	DLC!	187	187	100
2	Vibrio alginolyticus K04M5	NZ_CP017900.1	chromosome	65504	66961	-	WP_086047179.1	Vibrio alginolyticus RM-62-1	100	NZ_JAMQXB010000058.1	99.892	57544	1	57537	106379	163922	0	105900	99.08	15866	67088	82952	163916	179781	0	28489	10000	10000	9550	128	9425	6	Intergenic				CTCGATAAGATCGAAAGAGCCTGCATCTCGGCAGGCTCTTTCTAATAGGAAGTGG	-	GAAAGAGCCTGCatctcgGCAGGCTCTTTC	DLC!	187	187	100
410	Vibrio pomeroyi LMG 20537	NZ_AP025506.1	chromosome	1015094	1016533	+	WP_261885443.1	Vibrio coralliirubri J2-1	98.96	NZ_CCJZ01000055.1	90.127	5287	1009731	1014978	338425	333141	0	6833	92.512	11124	1040668	1051749	333155	322049	0	15873	5248	10000	25689	117	25575	14	Intragenic	DUF1244 domain-containing protein		VCR1J2_RS19115	CGTCGCCTATTATCTCATCTAGACAACAATAAAGACGTGCAAAACATCGACCTAATGATCTTG	-	-	DLC	14	14	100
3	Vibrio alginolyticus K10K4	NZ_CP017912.1	chromosome	65504	66961	-	WP_086047179.1	Vibrio alginolyticus RM-62-1	100	NZ_JAMQXB010000058.1	99.892	57544	1	57537	106379	163922	0	105900	99.08	15866	67088	82952	163916	179781	0	28489	10000	10000	9550	128	9425	6	Intergenic				CTCGATAAGATCGAAAGAGCCTGCATCTCGGCAGGCTCTTTCTAATAGGAAGTGG	-	GAAAGAGCCTGCatctcgGCAGGCTCTTTC	DLC!	187	187	100
75	Acinetobacter johnsonii IC001	NZ_CP022298.1	chromosome	1835376	1836854	+	WP_126036664.1	Acinetobacter johnsonii SH046	99.39	NZ_GG704964.1	97.163	3137	1832101	1835237	298854	301990	0	5301	96.431	1317	1840736	1842052	301986	303302	0	2172	9185	7851	5498	140	5361	4	Intergenic				TGATCACTTAAAAAAACCGTACTTTATGTACGGTTTTTTTATTTACAAAACTG	AAAACcgtactttatgtacggtttttttatttacAAAAC	TAAAAAAACCGTActttatgTACGGTTTTTTTA	DC!	53	52	98.1
171	Janthinobacterium svalbardensis PAMC 27463	NZ_CP023422.1	chromosome	4245279	4246655	-	WP_096236039.1	Janthinobacterium sp. 35	99.17	NZ_PEFN01000001.1	95.824	5604	4156258	4161856	5008519	5002917	0	9047	93.976	6673	4247563	4254226	5002918	4996250	0	10083	8099	9435	85706	909	84800	1	Intragenic	thymidine kinase		CLU93_RS22380	AAACTTTATTTCCGGTATTCCGCGATGAACGCGGGCAAGTCGACAGCCTT	-	CCGCGatgaaCGCGG	DLC!	58	58	100
4	Vibrio alginolyticus K08M3	NZ_CP017914.1	chromosome	65504	66961	-	WP_086047179.1	Vibrio alginolyticus RM-62-1	100	NZ_JAMQXB010000058.1	99.892	57544	1	57537	106379	163922	0	105900	99.08	15866	67088	82952	163916	179781	0	28489	10000	10000	9550	128	9425	6	Intergenic				CTCGATAAGATCGAAAGAGCCTGCATCTCGGCAGGCTCTTTCTAATAGGAAGTGG	-	GAAAGAGCCTGCatctcgGCAGGCTCTTTC	DLC!	187	187	100
5	Vibrio alginolyticus K04M3	NZ_CP017897.1	chromosome	65504	66961	-	WP_086047179.1	Vibrio alginolyticus RM-62-1	100	NZ_JAMQXB010000058.1	99.892	57544	1	57537	106379	163922	0	105900	99.08	15866	67088	82952	163916	179781	0	28489	10000	10000	9550	128	9425	6	Intergenic				CTCGATAAGATCGAAAGAGCCTGCATCTCGGCAGGCTCTTTCTAATAGGAAGTGG	-	GAAAGAGCCTGCatctcgGCAGGCTCTTTC	DLC!	187	187	100
413	Shewanella frigidimarina NCIMB 400	NC_008345.1	chromosome	4159262	4160671	-	WP_041413223.1	Shewanella sp. SG44-2	99.6	NZ_JACJEU010000029.1	98.584	10804	4050381	4061155	56467	45691	0	19053	99.059	10207	4160806	4170999	45690	35485	0	18305	10000	10000	99650	136	99517	1	Intragenic	radical SAM protein		H5181_RS17180	GCTGGAATCAGTGCAGTTTTTGCGACATGTATACCCAGCCACAAAAACAG	-	GTTTTTGcgacatgtatacccagccaCAAAAAC	DLC!	7	7	100
6	Vibrio alginolyticus K01M1	NZ_CP017890.1	chromosome	65504	66961	-	WP_086047179.1	Vibrio alginolyticus RM-62-1	100	NZ_JAMQXB010000058.1	99.892	57544	1	57537	106379	163922	0	105900	99.08	15866	67088	82952	163916	179781	0	28489	10000	10000	9550	128	9425	6	Intergenic				CTCGATAAGATCGAAAGAGCCTGCATCTCGGCAGGCTCTTTCTAATAGGAAGTGG	-	GAAAGAGCCTGCatctcgGCAGGCTCTTTC	DLC!	187	187	100
7	Vibrio alginolyticus K04M1	NZ_CP017892.1	chromosome	65504	66961	-	WP_086047179.1	Vibrio alginolyticus RM-62-1	100	NZ_JAMQXB010000058.1	99.892	57544	1	57537	106379	163922	0	105900	99.08	15866	67088	82952	163916	179781	0	28489	10000	10000	9550	128	9425	6	Intergenic				CTCGATAAGATCGAAAGAGCCTGCATCTCGGCAGGCTCTTTCTAATAGGAAGTGG	-	GAAAGAGCCTGCatctcgGCAGGCTCTTTC	DLC!	187	187	100
8	Vibrio alginolyticus K05K4	NZ_CP017903.1	chromosome	65504	66961	-	WP_086047179.1	Vibrio alginolyticus RM-62-1	100	NZ_JAMQXB010000058.1	99.892	57544	1	57537	106379	163922	0	105900	99.08	15866	67088	82952	163916	179781	0	28489	10000	10000	9550	128	9425	6	Intergenic				CTCGATAAGATCGAAAGAGCCTGCATCTCGGCAGGCTCTTTCTAATAGGAAGTGG	-	GAAAGAGCCTGCatctcgGCAGGCTCTTTC	DLC!	187	187	100
56	Marinobacter sp. CP1	NZ_CP011929.1	chromosome	4595298	4596764	+	WP_053114191.1	Marinobacter adhaerens PBVC038	96.57	NZ_LXRF01000002.1	84.426	10492	4584707	4595176	945841	935386	0	10270	86.068	26809	4606014	4632751	935386	908636	0	28696	10000	10000	10837	123	10717	0	Intergenic				TCGGTTCTTCATCCAAAAAGGCACCTTCGGGTGCCTTTTTGCGTTGGGT	-	CAAAAAGGCACCttcgGGTGCCTTTTTG	DLC!	23	23	100
371	Vibrio sp. B1ASS3	NZ_HG992742.1	chromosome	192038	193588	-	WP_082309561.1	Vibrio owensii NCTC11318	99.63	NZ_UHIN01000007.1	97.89	6018	173952	179968	42444	36428	0	10408	99.304	13936	193819	207751	36433	22501	0	25193	6017	10000	13850	232	13621	5	Intragenic	tRNA-Gly		DXZ66_RS27155	ATTAGAGTGGAGCGGGCAGCGGGAATCGAACCCGCATCATCAGCTTGGAAGGCT	-	GCGGGcagcgggaatcgaaCCCGC | GCGGGaatcgaaCCCGC	DL	790	228	28.9
281	Pseudomonas mandelii JR-1	NZ_CP005960.1	chromosome	1928441	1929796	-	WP_010461609.1	Pseudomonas sp. SJZ083	99.63	NZ_VIUF01000010.1	99.248	49090	1728441	1777528	73429	122511	0	88599	98.689	24338	1929924	1954255	122508	146838	0	43164	10000	10000	152395	129	152269	3	Intragenic	transcription elongation factor GreB	greB	FBY05_RS16730	GGCGATCGTTCGGAAAACGCCGAGTACACCTACGGCAAAAAGATGCTGCGCG	-	-	DLC!	656	653	99.5
353	Clostridium gasigenes CGAS001	NZ_CP071376.1	chromosome	2931857	2933344	+	WP_207253511.1	Clostridium gasigenes CM014	99.78	NZ_JAHLDY010000001.1	97.422	10823	2920901	2931713	215848	226658	0	18421	98.128	5557	2943288	2948842	226649	232190	0	9670	10000	8184	11574	145	11432	9	Intergenic				TATAATAAATATAAAATCTCTGGAACGTAATGTTCCAGAGATTTTTTCTGCGTATTAA	-	AAAATCTCTGGAacgtaatgtTCCAGAGATTTT	DLC!	5	5	100
258	Vibrio mimicus SCCF01	NZ_CP016383.1	chromosome	218105	219406	-	WP_070381222.1	Vibrio mimicus N2763	99.01	NZ_VSGV01000004.1	97.731	19213	173320	192530	17178	36388	0	33061	98.037	22156	219882	242037	36388	58542	0	38503	10000	10000	27351	477	26877	0	Intragenic	transcription elongation factor GreB	greB	FXE63_RS01755	GGCGATCGCTCAGAAAACGCCGATTACACTTATAACAAACGTCTGCTGC	AAACGccgattacacttataacAAACG	-	DLC!	18	18	100
427	Vibrio parahaemolyticus R14	NZ_CP028141.1	chromosome	3424817	3426304	-	WP_108745147.1	Vibrio parahaemolyticus 36-1	99.93	NZ_JAQBLN010000013.1	98.688	31090	3382202	3413273	1	31085	0	55130	98.324	23864	3426444	3450299	31079	54912	0	41818	10000	10000	13170	141	13032	6	Intragenic	YhgN family NAAT transporter		O8621_RS21645	TGAGTATCTCTGGTGGCATCATCTTATTTATCATCGCAATTAAGATGATTTTCCC	TCATCttatttaTCATC	ATCATCTTatttatcatcgcaattAAGATGAT	DLC!	2414	1794	74.3
428	Vibrio parahaemolyticus R13	NZ_CP028342.1	chromosome	3445441	3446928	-	WP_108745147.1	Vibrio parahaemolyticus 36-1	99.93	NZ_JAQBLN010000013.1	98.685	31091	3402825	3433897	1	31085	0	55127	98.324	23864	3447068	3470923	31079	54912	0	41818	10000	10000	13170	141	13032	6	Intragenic	YhgN family NAAT transporter		O8621_RS21645	TGAGTATCTCTGGTGGCATCATCTTATTTATCATCGCAATTAAGATGATTTTCCC	TCATCttatttaTCATC	ATCATCTTatttatcatcgcaattAAGATGAT	DLC!	2152	1794	83.4
429	Acinetobacter seifertii S21	NZ_CP065820.1	chromosome	1774238	1775599	+	WP_198072566.1	Acinetobacter seifertii TUM15120	99.58	NZ_BKHY01000004.1	97.539	57629	1716486	1774102	21007	78624	0	98543	94.492	26289	1837411	1863688	78621	104897	0	40503	10000	10000	63308	137	63174	3	Intragenic	MBL fold metallo-hydrolase		GBJ79_RS04585	GATTATGGTTCGGCCAGATGCGATTTTCCTAAAGGAAGTGCCGCTGCACTTT	-	-	DLC!	3138	3132	99.8
407	Vibrio harveyi 345	NZ_CP025537.1	chromosome	51207	52646	+	WP_101904065.1	Vibrio harveyi 94/17	99.93	NZ_CP118528.1	99.369	45142	5944	51083	151864	197002	0	81778	99.043	24757	72747	97498	196990	221745	0	44400	10000	10000	21663	125	21541	12	Intragenic	DUF1244 domain-containing protein		PWS04_RS00910	CCAGCAAGGATCATGAGATCAATGTTTTGCACGTCTTTATTTTCATCCAAGTGAGCCAGCA	CCAGCAaggatcatgagatcaatgttttgcacgtctttattttcatccaagtgagCCAGCA	-	DLC!	97	97	100
244	Pseudoalteromonas sp. LC2018020214	NZ_CP066804.1	chromosome	3494125	3495444	-	WP_039489106.1	Pseudoalteromonas sp. NZS100	99.8	NZ_JADYWM010000016.1	98.552	53869	3394343	3448203	1	53856	0	95136	98.793	41160	3495551	3536694	53857	95012	0	73237	10000	10000	47347	108	47242	1	Intragenic	transcription elongation factor GreB	greB	I6E69_RS15405	CGGAGATCGCTCTGAGAACGCAGACTATCAGTATAACAAGCGATTGCTGC	-	ATCGCTctgagaacgcagactatcagtataacaAGCGAT	DLC!	103	93	90.3
55	Vibrio metoecus ZF102	NZ_CP129421.1	chromosome	1873128	1874585	+	WP_069212832.1	Vibrio metoecus OYP8H05	99.5	NZ_NMSN01000009.1	97.225	42705	1830327	1873002	74195	116856	0	72230	97.382	28153	1898879	1927020	116856	144994	0	47882	10000	10000	25876	127	25752	0	Intergenic				AAATATAGAAAAGCCCAGCCAAATGGCTGGGCTTATATTTATGAGCGGT	-	AAGCCCAGCCaaatGGCTGGGCTT	DLC!	25	20	80
260	Vibrio campbellii 151112C	NZ_CP025953.1	chromosome	2046700	2047995	-	WP_045380727.1	Vibrio campbellii UMTGB204	99.73	NZ_JSFE01000004.1	93.137	5318	2023032	2028334	125683	120377	0	7775	97.64	68051	2048514	2116549	120379	52377	0	116700	8443	10000	20179	520	19662	2	Intragenic	transcription elongation factor GreB	greB	OA39_RS14040	ACGCAGACGTTTTTTGTTGTATTGATAATCAGCGTTTTCACTTCGGTCGCC	CGTTTTttgttgtattgataatcagCGTTTT	-	DLC!	58	58	100
335	Aeromonas caviae WP5-W18-ESBL-02	NZ_AP022110.1	chromosome	2014352	2015752	+	WP_182958498.1	Aeromonas caviae CN17A0024	99.43	NZ_JAEHIE010000001.1	96.517	5628	2007081	2012690	196708	202319	0	9276	98.136	9549	2049617	2059162	202313	211858	0	16643	5610	9546	36926	1663	35266	6	Intragenic	tRNA-Arg		JD473_RS00955	TGCGACCCACGGCTTAGAAGGCCGTTGCTCTATCCGACTGAGCTAAGGGCGCGTT	-	CTTAGaaggccgttgctctatccgactgagCTAAG	DLC!	50	50	100
293	Marinobacter nauticus VT8	NC_008740.1	chromosome	244259	245638	+	WP_011783465.1	Marinobacter sp. EVN1	99.73	NZ_AXCB01000005.1	98.382	15517	211757	227273	135412	119897	0	27263	97.463	36536	284453	320976	119901	83371	0	62318	10000	10000	57179	16987	40195	4	Intragenic	sulfite exporter TauE/SafE family protein		Q674_RS22675	CCACCGGCGGCGATCATTCCGGTGCACGGCATGATCCAGCTCGGTTCCAACAG	-	GATCATtccggtgcacggcATGATC	DLC!	25	25	100
317	Aeromonas sp. FDAARGOS 1417	NZ_CP077221.1	chromosome	1521606	1523078	-	WP_111901673.1	Aeromonas veronii Alim_AV_1000	99.63	NZ_JALLKR010000046.1	96.779	12544	1499112	1511645	240399	252935	0	20910	97.14	36189	1523345	1559527	252930	289116	0	61088	10000	10000	11699	268	11434	5	Intergenic				CAGCCAGAAACAACAAGGCCCCGCCAATTGGCGGGGCCTTCTGTTATCCATGCA	-	AAGGCCCCGCCaattGGCGGGGCCTT	DL	327	197	60.2
323	Acinetobacter haemolyticus AN4	NZ_CP031979.1	chromosome	80564	82063	-	WP_005328421.1	Acinetobacter haemolyticus AN5	100	NZ_WTTH01000005.1	98.692	19424	52779	72196	67543	48121	0	34455	99.148	14781	82214	96994	48125	33345	0	26598	10000	10000	10017	152	9868	4	Intergenic				ATAATCAGATAGATAAAAGGAGGTTTCAACACCTCCTTTTATCTTTTTTTATC	-	AGATAAAAGGAGGTttcaacACCTCCTTTTATCT	DL	42	1	2.4
257	Vibrio harveyi fish2	NZ_CP118578.1	chromosome	3540250	3541545	+	WP_274880594.1	Vibrio harveyi A2	99.97	NZ_CP118530.1	99.648	54314	3485599	3539907	3446449	3392141	0	99232	99.809	51376	3561306	3612681	3392141	3340766	0	94331	10000	10000	21398	344	21057	0	Intragenic	transcription elongation factor GreB	greB	PUT85_RS15755	GGCGACCGAAGCGAAAACGCAGATTATCAGTACAACAAAAAACGCCTGC	AAAACGCagattatcagtacaacaaAAAACGC	-	DLC!	64	64	100
129	Acinetobacter sp. CS-2	NZ_CP067019.1	chromosome	2616111	2617571	-	WP_200224876.1	Acinetobacter sp. T_3_1	94.33	NZ_JACHVD010000021.1	89.56	2184	2607401	2609579	23811	25989	0	2761	94.623	9485	2618802	2628279	25992	35467	0	14676	6954	9478	9222	1232	7993	3	Intergenic				ACCAGGTTCAATATAAAGCCCCATTATTGGGGCTTTATTCATTTTGGCCGTT	-	ATAAAGCCCCAttatTGGGGCTTTAT	DC!	17	17	100
418	Halomonas sp. MS1	NZ_CP098926.1	chromosome	3323772	3325208	+	WP_230805931.1	Halomonas sp. KG2	99.22	NZ_CP098528.1	94.403	8737	3314936	3323642	1841640	1850357	0	13380	96.322	6552	3378344	3384894	1850354	1856905	0	10763	8707	6551	54701	131	54573	3	Intragenic	MoxR family ATPase		NDQ72_RS08620	CATAAACATGAAACTCCATACGATCCAGCTCTTGCAGCAGGTCGTTGGGAAA	-	-	DLC!	28	28	100
41	Vibrio sp. B1ASS3	NZ_HG992742.1	chromosome	1260654	1262111	+	WP_208444840.1	Vibrio owensii SH14	99.6	NZ_CP045859.1	97.418	19948	1240594	1260525	1116275	1136214	0	33962	96.908	25613	1273206	1298815	1136212	1161812	0	42896	10000	10000	12680	130	12553	2	Intergenic				TACATAAACAAGAAGCCCTTCCGATGTAGAAGGGCTTTTTTATGAACTTTG	AGAAGcccttccgatgtAGAAG	AAGCCCTTCcgatgtaGAAGGGCTT	DLC!	28	28	100
262	Photobacterium damselae subsp. damselae AS-15-0759-2	NZ_CP090495.1	chromosome	122982	124277	+	WP_237031250.1	Photobacterium damselae subsp. damselae 82dy-OG8	99.83	NZ_JABXOQ010000101.1	99.03	52372	70460	122826	1	52369	0	93892	99.065	15079	136612	151688	52369	67446	0	27061	10000	10000	13785	157	13631	0	Intragenic	transcription elongation factor GreB	greB	HV359_RS12250	GCAGACGTTTTTTATTATATTGATAGTCAGCATTTTCGCTGCGATCACC	-	-	DLC!	110	44	40
311	Vibrio mediterranei QT6D1	NZ_CP018308.1	chromosome	1610937	1612349	+	WP_088876566.1	Vibrio sp. CyArs1	99.6	NZ_JAKRBO010000010.1	98.041	74369	1536420	1610786	307	74665	0	129300	98.469	38867	1628916	1667778	74663	113527	0	68473	10000	10000	18129	152	17980	2	Intragenic	DNA repair protein RadC	radC	MMA19_RS22580	ATTGCCGATGAAATAATGTTTGAAGGTACGATAGATGCTGCGTCTGTTTAT	TGTTTgaaggtacgatagatgctgcgtcTGTTT	-	DLC!	17	17	100
252	Rheinheimera mangrovi LHK132	NZ_CP034683.1	chromosome	173833	175134	+	WP_127019275.1	Rheinheimera faecalis YR1	96.32	NZ_JAJOYT010000009.1	90.198	10365	163355	173690	48391	38037	0	13476	89.848	16026	221888	237886	38037	22045	0	20526	10000	10000	48197	144	48056	0	Intragenic	transcription elongation factor GreB	greB	LSG34_RS14855	GGCGATAGATCAGAGAATGCGGACTATCAATACAACAAGAAACTTTTAC	-	-	DLC!	11	6	54.5
40	Vibrio sp. SCSIO 43133	NZ_CP068024.1	chromosome	3455732	3457189	+	WP_252038532.1	Vibrio mediterranei Vic-OC-097	99.55	NZ_JABXGK010000004.1	99.146	44947	3410661	3455605	152809	197749	0	80867	98.673	24637	3472134	3496767	197749	222382	0	43679	10000	10000	16528	128	16403	0	Intergenic				ACAAATAAAAGAAAAGCCGCGAATGCGGCTTTTCTTTTTTAACTTCCCA	-	AAAAGAAAAGCCGCgaatGCGGCTTTTCTTTT	DLC!	17	17	100
195	Pseudomonas monteilii NMI985_06	NZ_CP128549.1	chromosome	5902503	5903903	+	WP_269805899.1	Pseudomonas monteilii CD10_2	100	NZ_LSTU01000001.1	96.924	5657	5896352	5902004	81134	75481	0	9476	99.999	75481	5910049	5985529	75481	1	0	139400	5653	10000	8044	500	7547	0	Intergenic				TAGCGACATGAAAAAGCCCCGGCTCGTATGAGCCGGGGCTTTTTGTTTG	-	AAAAAGCCCCGGCTCgtatGAGCCGGGGCTTTTT	DL	339	120	35.4
196	Pseudomonas monteilii NMI8712_11	NZ_CP128546.1	chromosome	5745411	5746811	+	WP_269805899.1	Pseudomonas monteilii CD10_2	100	NZ_LSTU01000001.1	96.924	5657	5739260	5744912	81134	75481	0	9476	99.997	75481	5752957	5828437	75481	1	0	139400	5653	10000	8044	500	7547	0	Intergenic				TAGCGACATGAAAAAGCCCCGGCTCGTATGAGCCGGGGCTTTTTGTTTG	-	AAAAAGCCCCGGCTCgtatGAGCCGGGGCTTTTT	DL	339	120	35.4
197	Pseudomonas monteilii NMI135_16	NZ_CP128541.1	chromosome	5899624	5901024	+	WP_269805899.1	Pseudomonas monteilii CD10_2	100	NZ_LSTU01000001.1	96.924	5657	5893473	5899125	81134	75481	0	9476	99.999	75481	5907170	5982650	75481	1	0	139400	5653	10000	8044	500	7547	0	Intergenic				TAGCGACATGAAAAAGCCCCGGCTCGTATGAGCCGGGGCTTTTTGTTTG	-	AAAAAGCCCCGGCTCgtatGAGCCGGGGCTTTTT	DL	339	120	35.4
198	Pseudomonas monteilii NMI10873_11	NZ_CP128547.1	chromosome	5830113	5831513	+	WP_269805899.1	Pseudomonas monteilii CD10_2	100	NZ_LSTU01000001.1	96.924	5657	5823962	5829614	81134	75481	0	9476	99.997	75481	5837659	5913139	75481	1	0	139400	5653	10000	8044	500	7547	0	Intergenic				TAGCGACATGAAAAAGCCCCGGCTCGTATGAGCCGGGGCTTTTTGTTTG	-	AAAAAGCCCCGGCTCgtatGAGCCGGGGCTTTTT	DL	339	120	35.4
156	Paraburkholderia fungorum OTU2BAGNBA1	NZ_CP099623.1	chromosome	239473	240855	+	WP_012431291.1	Paraburkholderia sp. SECH2	97.37	NZ_JALPRH010000011.1	86.767	5426	61819	67201	80630	75238	0	5973	90.644	6381	328154	334515	75155	68794	0	8442	9734	9994	260952	172273	88682	83	Intergenic				ACTCACGCCCCACCAAAGCATTCAACAAAAAGCCCGGTCCTTGCGACTGGGCTTTTTGCTTTTCAGCGCCGGTGCGGTGCGAAAATACCGGCTCCGCATTCCCCCGACATGCCATCGGGAACCCACGATCCA	CCCACcaaagcattcaacaaaaagcccggtccttgcgactgggctttttgcttttcagcgccggtgcggtgcgaaaataccggctccgcattcccccgacatgccatcgggaaCCCAC	-	LC!	43	30	69.8
160	Paraburkholderia fungorum OTU2BAGNBA2	NZ_CP099627.1	chromosome	239473	240855	+	WP_012431291.1	Paraburkholderia sp. SECH2	97.37	NZ_JALPRH010000011.1	86.767	5426	61819	67201	80630	75238	0	5973	90.644	6381	328154	334515	75155	68794	0	8442	9734	9994	260952	172273	88682	83	Intergenic				ACTCACGCCCCACCAAAGCATTCAACAAAAAGCCCGGTCCTTGCGACTGGGCTTTTTGCTTTTCAGCGCCGGTGCGGTGCGAAAATACCGGCTCCGCATTCCCCCGACATGCCATCGGGAACCCACGATCCA	CCCACcaaagcattcaacaaaaagcccggtccttgcgactgggctttttgcttttcagcgccggtgcggtgcgaaaataccggctccgcattcccccgacatgccatcgggaaCCCAC	-	LC!	43	30	69.8
189	Pseudomonas monteilii NMI6266_12	NZ_CP128545.1	chromosome	5796582	5797982	+	WP_269805899.1	Pseudomonas monteilii CD10_2	100	NZ_LSTU01000001.1	96.924	5657	5787816	5793468	81134	75481	0	9476	99.999	75481	5804128	5879608	75481	1	0	139400	5653	10000	10659	3115	7547	0	Intergenic				TAGCGACATGAAAAAGCCCCGGCTCGTATGAGCCGGGGCTTTTTGTTTG	-	AAAAAGCCCCGGCTCgtatGAGCCGGGGCTTTTT	DL	339	120	35.4
250	Pseudomonas sp. Z003-0.4C(8344-21)	NZ_LT629756.1	chromosome	2120254	2121633	+	WP_093099616.1	Pseudomonas sp. ok266 OK266	97.4	NZ_FOCU01000009.1	86.81	7991	2106376	2114332	131087	123123	0	8863	89.219	15435	2156078	2171462	123127	107729	0	19206	9897	10000	41745	5923	35825	4	Intragenic	transcription elongation factor GreB	greB	BMY54_RS18075	GCGATCGTTCGGAGAACGCCGAGTACACCTATGGCAAGAAGATGCTGCGCGAG	-	-	DLC!	671	663	98.8
349	Bacillus mycoides JAS823	NZ_CP036132.1	chromosome	3152716	3154203	+	WP_215569004.1	Bacillus cereus N19	98.53	NZ_JAEHBV010000003.1	94.609	5120	3147469	3152570	2	5072	0	7864	96.314	7054	3159952	3167004	5066	12114	0	11581	5102	9289	7381	147	7237	6	Intergenic				CTAACACAAAAAAAGACATGAACTAATCTTTGTTCATGTCTTTTTATATTAGATT	-	AAAAAGACATGAACtaatctttGTTCATGTCTTTTT	DLC!	49	33	67.3
141	Pseudomonas sp. FP603	NZ_CP117431.1	chromosome	1164220	1165617	-	WP_305425252.1	Pseudomonas sp. Irchel s3b2	98.55	NZ_FYEB01000001.1	94.556	3894	1156920	1160806	93117	97006	0	6006	90.963	7912	1172475	1180375	97009	104892	0	10613	5454	9894	11668	6859	4812	3	Intergenic				TTCCGAAAACAAAAAAGGGCCTGCACTTGCAGGCCCTTTTTCGTACGTCAGT	-	AAAAAGGGCCTGCActTGCAGGCCCTTTTT	D	738	457	61.9
142	Pseudomonas sp. FP607	NZ_CP117430.1	chromosome	1164159	1165556	-	WP_305425252.1	Pseudomonas sp. Irchel s3b2	98.55	NZ_FYEB01000001.1	94.556	3894	1156859	1160745	93117	97006	0	6006	90.963	7912	1172411	1180311	97009	104892	0	10613	5454	9894	11665	6856	4812	3	Intergenic				TTCCGAAAACAAAAAAGGGCCTGCACTTGCAGGCCCTTTTTCGTACGTCAGT	-	AAAAAGGGCCTGCActTGCAGGCCCTTTTT	D	738	457	61.9
145	Delftia acidovorans FDAARGOS_891	NZ_CP065695.1	chromosome	115862	117262	-	WP_012204583.1	Delftia acidovorans FDAARGOS_909	98.78	NZ_CP065668.1	96.188	27836	84658	112412	1711246	1739031	0	45404	97.187	26304	117804	144071	1739037	1765288	0	44394	10000	10000	5391	543	4851	6	Intergenic				ACGGTGCCTCAAAAGCAAAAGCCCTCTTTCGAGGGCTTTTGCTTTCAGAACGTGG	-	AAAGCAAAAGCCCTctttcgAGGGCTTTTGCTTT	DLC!	57	57	100
151	Delftia acidovorans SPH-1	NC_010002.1	chromosome	3282305	3283705	+	WP_012204583.1	Delftia acidovorans FDAARGOS_909	98.78	NZ_CP065668.1	97.187	26304	3255496	3281763	1765288	1739037	0	44394	96.188	27836	3287155	3314909	1739031	1711246	0	45404	10000	10000	5391	543	4851	6	Intergenic				ACGGTGCCTCAAAAGCAAAAGCCCTCTTTCGAGGGCTTTTGCTTTCAGAACGTGG	-	AAAGCAAAAGCCCTctttcgAGGGCTTTTGCTTT	DLC!	57	57	100
259	Vibrio mimicus Y4	NZ_CP077426.1	chromosome	216353	217654	-	WP_113603680.1	Vibrio cholerae PGB-VCH018	96.47	NZ_JAKJWK010000004.1	90.24	12387	175906	188277	224078	211712	0	16144	94.011	10769	218131	228888	211712	200958	0	16290	10000	10000	29853	478	29378	0	Intragenic	transcription elongation factor GreB	greB	L4F37_RS06275	GCAGCAGACGCTTGTTGTAAGTGTAATCAGCGTTCTCTGAGCGATCGCC	-	ACGCTtgttgtaagtgtaatcAGCGT	DLC!	900	900	100
107	Enterobacter kobei SCLZS19	NZ_CP110873.1	chromosome	3961527	3962984	+	WP_200924531.1	Enterobacter cancerogenus NS31	96.87	NZ_LDQJ01000012.1	93.466	5494	3955908	3961400	270506	275996	0	8154	87.988	15393	3983848	3999152	275998	291365	0	18077	10000	10000	22447	128	22322	2	Intergenic				GTAGCGTTAAACAGGCCAGCCTTTGCGCTGGCCTTTTTTTATGTCCGGTGG	GCCTTTgcgctgGCCTTT	AGGCCAGCctttgcGCTGGCCT	DLC	38	17	44.7
175	Pseudomonas monteilii NMI985_06	NZ_CP128549.1	chromosome	271492	272892	+	WP_269805899.1	Pseudomonas alloputida NMI5594_09	97.05	NZ_CP128550.1	91.866	6073	264928	270993	260815	266882	0	8468	90.647	6682	279037	285713	266879	273553	0	8866	9970	9885	8043	500	7546	3	Intergenic				CAGGCATAAAAAAGCCCCGCTGGCAGGGGCGGGGCTTTTGTTGCCGGGGGCA	-	AAAAGCCCCGCtggcagggGCGGGGCTTTT	DLC!	119	114	95.8
176	Pseudomonas monteilii NMI6266_12	NZ_CP128545.1	chromosome	256947	258347	+	WP_269805899.1	Pseudomonas alloputida NMI5594_09	97.05	NZ_CP128550.1	91.866	6073	250383	256448	260815	266882	0	8468	90.632	6682	264492	271167	266879	273553	0	8859	9970	9885	8043	500	7546	3	Intergenic				CAGGCATAAAAAAGCCCCGCTGGCAGGGGCGGGGCTTTTGTTGCCGGGGGCA	-	AAAAGCCCCGCtggcagggGCGGGGCTTTT	DLC!	119	114	95.8
177	Pseudomonas monteilii NMI8712_11	NZ_CP128546.1	chromosome	271492	272892	+	WP_269805899.1	Pseudomonas alloputida NMI5594_09	97.05	NZ_CP128550.1	91.866	6073	264928	270993	260815	266882	0	8468	90.647	6682	279037	285713	266879	273553	0	8866	9970	9885	8043	500	7546	3	Intergenic				CAGGCATAAAAAAGCCCCGCTGGCAGGGGCGGGGCTTTTGTTGCCGGGGGCA	-	AAAAGCCCCGCtggcagggGCGGGGCTTTT	DLC!	119	114	95.8
178	Pseudomonas monteilii NMI135_16	NZ_CP128541.1	chromosome	271492	272892	+	WP_269805899.1	Pseudomonas alloputida NMI5594_09	97.05	NZ_CP128550.1	91.866	6073	264928	270993	260815	266882	0	8468	90.647	6682	279037	285713	266879	273553	0	8866	9970	9885	8043	500	7546	3	Intergenic				CAGGCATAAAAAAGCCCCGCTGGCAGGGGCGGGGCTTTTGTTGCCGGGGGCA	-	AAAAGCCCCGCtggcagggGCGGGGCTTTT	DLC!	119	114	95.8
179	Pseudomonas monteilii NMI10873_11	NZ_CP128547.1	chromosome	271492	272892	+	WP_269805899.1	Pseudomonas alloputida NMI5594_09	97.05	NZ_CP128550.1	91.866	6073	264928	270993	260815	266882	0	8468	90.647	6682	279037	285713	266879	273553	0	8866	9970	9885	8043	500	7546	3	Intergenic				CAGGCATAAAAAAGCCCCGCTGGCAGGGGCGGGGCTTTTGTTGCCGGGGGCA	-	AAAAGCCCCGCtggcagggGCGGGGCTTTT	DLC!	119	114	95.8
74	Pseudomonas mandelii JR-1	NZ_CP005960.1	chromosome	4220579	4222045	-	WP_010454835.1	Pseudomonas sp. GW101-3H06	95.44	NZ_JACNBA010000001.1	87.543	6438	4204812	4211236	6196495	6190075	0	7419	87.102	6032	4222185	4228198	6190075	6184084	0	6776	9467	9249	10948	141	10810	0	Intergenic				TGCAGCCAAACAGAAAATGCCGCTCACTTGAGCGGCATTTTTATTGGCA	-	AAAATGCCGCTCacttGAGCGGCATTTT	DL	207	120	58
282	Pseudomonas moraviensis R28-S	NZ_CM002330.1	chromosome	4185519	4186874	-	WP_024013842.1	Pseudomonas sp. efr-133-TYG-5	97.06	NZ_JARVSM010000009.1	89.212	8055	4120148	4128155	115397	123421	0	9989	86.685	5580	4187003	4192565	123422	128966	0	6141	9988	8716	58847	130	58720	1	Intragenic	transcription elongation factor GreB	greB	QRN70_RS25460	GGGTGATCGTTCGGAAAATGCCGAGTACACCTACGGCAAAAAGATGCTGC	-	TGCCGagtacacctaCGGCA	DLC!	684	677	99
165	Burkholderia contaminans ZCC	NZ_CP042164.1	chromosome	3690330	3691712	-	WP_012431291.1	Burkholderia cepacia MSMB0859	98.42	NZ_LOXZ01000003.1	94.175	12464	3588682	3601074	69739	82163	0	18894	94.01	14941	3866259	3881139	82099	97023	0	22563	10000	10000	265184	174548	90639	64	Intragenic	tRNA-Lys		WS88_RS01055	GGGCGTTAGCTCAGTTGGTAGAGCAGCGGACTCTTAATCCGTAGGTCGAGTGTTCGAGTCACTCACGCCCCACCAGGAATTTCAAAGGCCGGTCAGCGCAAGCTGACCGGCCT	-	-	LC!	1027	798	77.7
209	Pseudomonas sp. FP2196	NZ_CP117445.1	chromosome	448874	450259	-	WP_305440993.1	Pseudomonas sp. ANT_H12B	95.24	NZ_VOBI01000003.1	86.788	2687	433637	436299	287751	290422	0	2959	87.522	18601	452225	470763	290410	308935	0	21365	9540	10000	15925	1967	13961	12	Intergenic				TAAGTCGTTGTAGCGCTTCAACACAAAGCCCCGCGCTTCTCTCGAAGGCGGGGCTTTTGCG	-	-	D	313	177	56.5
416	Burkholderia aenigmatica CMCC(B)23010	NZ_CP091646.1	chromosome	2007505	2008848	-	WP_175984823.1	Burkholderia cepacia AU42520	98.03	NZ_JAUJSJ010000004.1	93.052	5412	1996688	2002095	436123	430717	0	7902	91.513	8649	2009094	2017703	430712	422130	0	11808	6880	8610	6998	247	6754	5	Intragenic	AAA family ATPase		QZM93_RS09210	GCGTCCACACGTCGCCTTCGCCGTGATGCGCCGGCTCCTGCGGTGTCGTCTTCG	CTTCGccgtgatgcgccggctcctgcggtgtcgtCTTCG	-	DLC!	381	379	99.5
84	Vibrio parahaemolyticus 19-021-D1	NZ_CP046411.1	chromosome	1141156	1142631	-	WP_025791890.1	Vibrio parahaemolyticus C4_3	99.78	NZ_NNLJ01000004.1	98.949	59482	1050877	1110352	76313	16842	0	106400	98.795	16842	1142796	1159636	16838	1	0	29972	10000	10000	32443	166	32280	4	Intergenic				CCGGGATGTGGCTGGGGTCCCACCCTTTAAAAGCCCCGCTTATATTGCGGGGC	-	-	DL	1820	1807	99.3
85	Vibrio parahaemolyticus 20-082A3	NZ_CP065369.1	chromosome	1810251	1811726	-	WP_025791890.1	Vibrio parahaemolyticus C4_3	99.78	NZ_NNLJ01000004.1	98.949	59482	1719659	1779134	76313	16842	0	106400	98.795	16842	1811891	1828731	16838	1	0	29972	10000	10000	32756	166	32593	4	Intergenic				CCGGGATGTGGCTGGGGTCCCACCCTTTAAAAGCCCCGCTTATATTGCGGGGC	-	-	DL	1820	1807	99.3
86	Vibrio parahaemolyticus 20-082E4	NZ_CP083361.1	chromosome	1056716	1058191	+	WP_025791890.1	Vibrio parahaemolyticus C4_3	99.78	NZ_NNLJ01000004.1	98.795	16842	1039711	1056551	1	16838	0	29972	98.949	59482	1089308	1148783	16842	76313	0	106400	10000	10000	32756	166	32593	4	Intergenic				CCGGGATGTGGCTGGGGTCCCACCCTTTAAAAGCCCCGCTTATATTGCGGGGC	-	-	DL	1820	1807	99.3
110	Enterobacter cloacae PIMB10EC27	NZ_CP020089.1	chromosome	4262126	4263583	-	WP_014833215.1	Enterobacter asburiae 5832	97.72	NZ_JAAATV010000051.1	91.247	6478	4246048	4252492	7	6472	0	8780	90.256	13988	4263744	4277718	6492	20470	0	18260	6445	10000	11251	162	11092	20	Intergenic				TGACACGCGCGTTAAAAAAGCCAGCCTTTGTGCTGGCTTTTTTTATGTTTGAAACCGCTTACACCATGC	-	-	DLC	415	326	78.6
13	Aeromonas hydrophila K522	NZ_CP118699.1	chromosome	1281925	1283382	-	WP_270697619.1	Aeromonas bestiarum GA97-22	95.56	NZ_PPUX01000003.1	88.687	10828	1260453	1271225	176682	165904	0	13114	88.719	12552	1283514	1295985	165899	153410	0	15204	10000	10000	12288	133	12158	5	Intergenic				GGATCGCCGACAACAAAAAAGCGCCTGACAGGCGCTTTTTTGTATTGATAACCG	-	ACAAAAAAGCGCCtgacaGGCGCTTTTTTGT	DLC!	667	320	48

### Sheet: Not_Identified
SN	Genome_Name	Genomic_Accession	Start	End	Strand	GmtY Protein_Accession
73	Pseudomonas pohangensis DSM 17875	NZ_LT629785.1	2783127	2784776	-	WP_231975017.1
361	Vibrio parahaemolyticus R14	NZ_CP028142.1	1807709	1809259	+	WP_085344820.1
314	Polaromonas sp. JS666	NC_007948.1	1757307	1758797	-	WP_011482640.1
362	Vibrio parahaemolyticus R13	NZ_CP028343.1	5757	7304	-	WP_162597297.1
27	Shewanella sp. JNE10-2	NZ_CP096163.1	4211098	4212555	+	WP_248069810.1
99	Enterobacter hormaechei Eho-E2	NZ_CP047715.1	3684958	3686415	+	WP_024191970.1
315	Azoarcus sp. KH32C	NC_020516.1	1299573	1301054	-	WP_015434819.1
339	Pseudomonas rhodesiae LMG 17764	NZ_LT629801.1	1303202	1304584	+	WP_034138764.1
28	Shewanella sp. JNE7	NZ_CP096166.1	3021577	3023034	+	WP_248069810.1
172	Kinneretia sp. DAIF2	NZ_CP049919.1	928010	929389	+	WP_195795889.1
316	Chitinolyticbacter meiyuanensis SYBC-H1	NZ_CP041335.1	4091994	4093475	-	WP_148717172.1
340	Polaromonas naphthalenivorans CJ2	NC_008757.1	287384	288886	-	WP_232290744.1
29	Shewanella sp. JNE2	NZ_CP096169.1	2917090	2918547	+	WP_248069810.1
77	Shewanella sp. NFH-SH190041	NZ_AP026070.1	1058826	1060289	-	WP_261924139.1
341	Polaromonas naphthalenivorans CJ2	NC_008781.1	667037	668539	-	WP_232290744.1
437	Shinella sp. XGS7	NZ_CP084758.1	1171111	1172556	-	WP_226881087.1
78	Photobacterium damselae Phdp Wu-1	NZ_CP018299.1	238872	240347	+	WP_109376119.1
270	Shewanella avicenniae FJAT-51800	NZ_CP071503.1	73063	74358	+	WP_207354957.1
390	Burkholderia glumae R2	NZ_CP100293.1	91960	93375	-	WP_012735321.1
438	Parashewanella spongiae HJ039	NZ_CP037952.1	2985400	2986827	-	WP_170179633.1
295	Marinobacter sp. CP1	NZ_CP011929.1	4388351	4389730	-	WP_053115247.1
343	Paraburkholderia xenovorans LB400	NC_007952.1	3320919	3322307	+	WP_011493154.1
80	Pseudomonas qingdaonensis S-1	NZ_CP074676.1	2850591	2852048	+	WP_213607461.1
224	Acinetobacter haemolyticus HW-2A	NZ_CP030880.1	899539	900858	-	WP_113996840.1
344	Paraburkholderia xenovorans LB400	NZ_CP008762.1	1072906	1074294	-	WP_011493154.1
9	Aeromonas caviae KAM471	NZ_AP026370.1	2914091	2915557	+	WP_201603162.1
57	Congregibacter litoralis KT71	NZ_CM002299.1	3003922	3005388	+	WP_008294779.1
81	Pseudomonas savastanoi pv. savastanoi NCPPB 3335	NZ_CP008742.1	3350170	3351621	-	WP_082301414.1
225	Acinetobacter haemolyticus FDAARGOS_1392	NZ_CP079900.1	3512522	3513832	+	WP_005084424.1
321	Crenobacter cavernae K1W11S-77	NZ_CP031337.1	2541737	2543209	+	WP_115434108.1
226	Acinetobacter haemolyticus HW-2	NZ_CP116040.1	2627153	2628472	-	WP_113996840.1
346	Pseudomonas arsenicoxydans CECT 7543	NZ_LT629705.1	5220516	5221940	-	WP_090185486.1
370	Vibrio vulnificus FORC_036	NZ_CP015514.1	829199	830749	-	WP_080930992.1
59	Pseudoalteromonas rhizosphaerae hCg-42	NZ_CP118496.1	4644065	4645522	-	WP_257324188.1
155	Caballeronia sp. SBC1	NZ_CP049160.1	164303	165694	-	WP_165989486.1
275	Halomonas sp. THAF12	NZ_CP045400.1	121452	122780	+	WP_152478282.1
299	Marinobacter nauticus VT8	NC_008739.1	125887	127266	+	WP_011783465.1
347	Pseudomonas vanderleydeniana RW8P3	NZ_CP077093.1	4062494	4063918	-	WP_186684750.1
419	Colwellia sp. M166	NZ_CP040755.1	370106	371539	-	WP_257173418.1
60	Pseudoalteromonas rhizosphaerae hCg-42	NZ_CP118497.1	4805	6262	-	WP_257324188.1
276	Halomonas sp. THAF12	NZ_CP045401.1	21923	23251	-	WP_152478282.1
372	Pseudoalteromonas rhizosphaerae hCg-42	NZ_CP118496.1	3276083	3277543	+	WP_257325972.1
205	Pseudomonas syringae pv. maculicola str. ES4326	NZ_CP047261.1	133173	134573	+	WP_007250367.1
325	Acinetobacter ursingii FDAARGOS_1096	NZ_CP068175.1	9316	10815	-	WP_004995659.1
373	Pseudoalteromonas carrageenovora KCTC 22325	NZ_CP027523.1	1789890	1791350	+	WP_104642643.1
421	Rhodoferax koreense DCY-110	NZ_CP019236.1	262960	264408	-	WP_083686050.1
38	Salinimonas sediminis N102	NZ_CP031769.1	912516	913973	-	WP_108568213.1
206	Pseudomonas cannabina pv. alisalensis ES4326	NZ_CP084324.1	19747	21147	+	WP_007250367.1
374	Pseudoalteromonas carrageenovora IAM 12662 ATCC43555T	NZ_LT965928.1	1782507	1783967	+	WP_104642643.1
422	Agrobacterium leguminum CFBP4996	NZ_CP120212.1	720058	721641	-	WP_162936078.1
231	Acinetobacter indicus C15_T	NZ_CP048654.1	706088	707398	+	WP_180191955.1
351	Lysinibacillus sp. 2017	NZ_CP029002.1	2821418	2822905	-	WP_108713598.1
375	Pseudoalteromonas carrageenovora IAM 12662	NZ_AQGW01000020.1	456456	457916	+	WP_104642643.1
64	Providencia rettgeri RB151	NZ_CP017671.1	1997509	1998981	-	WP_071547865.1
424	Bosea sp. ANAM02	NZ_AP022849.1	580832	582337	+	WP_173050921.1
90	Pseudomonas parafulva CRS01-1	NZ_CP009747.1	1843305	1844756	+	WP_039577922.1
138	Pseudomonas tremae PA-1-10F	NZ_CP066270.1	3839771	3841168	+	WP_122347757.1
210	Sulfuritalea hydrogenivorans sk43H DSM 22779	NZ_AP012547.1	2318869	2320281	-	WP_041099300.1
354	Anaerocolumna cellulosilytica SN021	NZ_AP023367.1	3197211	3198698	-	WP_184088424.1
43	Ignatzschineria rhizosphaerae HR5S32	NZ_CP093379.1	3023284	3024741	+	WP_242149471.1
91	Vibrio rarus LMG 23674	NZ_AP024900.1	907685	909160	+	WP_261874313.1
211	Methylomonas methanica MC09	NC_015572.1	3122631	3123947	-	WP_013819436.1
44	Pseudoalteromonas rhizosphaerae hCg-42	NZ_CP118496.1	1081715	1083172	+	WP_257324188.1
92	Pseudoalteromonas prydzensis ACAM 620	NZ_AQHH01000020.1	165325	166794	-	WP_064667572.1
93	Pseudoalteromonas luteoviolacea DSM 6061 CH130	NZ_AQHB01000016.1	121896	123365	+	WP_063365786.1
117	Enterobacter hormaechei Eho-E2	NZ_CP047715.1	3963872	3965329	+	WP_024191970.1
309	Pseudomonas pohangensis DSM 17875	NZ_LT629785.1	2991668	2993038	-	WP_090196611.1
70	Acinetobacter sp. ACNIH2	NZ_CP026412.1	140189	141661	-	WP_104440832.1
382	Burkholderia glumae BGR79S	NZ_CP100265.1	88076	89491	-	WP_012735321.1
95	Pseudoalteromonas ostreae hOe-124	NZ_CP118916.1	2391377	2392846	-	WP_182758330.1
48	Providencia rettgeri RB151	NZ_CP017671.1	1787143	1788615	-	WP_071547865.1
96	Pseudoalteromonas ostreae hOe-125	NZ_CP118914.1	3820912	3822381	-	WP_182758330.1
168	Burkholderia contaminans LMG 23361	NZ_CP090641.1	3426	4808	-	WP_012431291.1
312	Paraglaciecola sp. L1A13	NZ_CP047024.1	74680	76068	+	WP_158768208.1
360	Rhodoferax sp. BAB1	NZ_CP054424.1	2527591	2528991	+	WP_174252963.1
384	Burkholderia glumae BGR35S	NZ_CP100253.1	50089	51504	+	WP_012735321.1

### Sheet: Description
Column	Description
SN	Serial number
Genome_Name	Genome Name
Genomic_Accession	Genomic accession number
Sequence_Type	Sequence Type (chromosome, plasmid, unplaced scaffold)
Start	Start position (in genomic accession)
End	End position (in genomic accession)
Strand	Strand direction
Protein_Accession	Protein accession number
Subject_Genome_Name	Subject Genome name
Subject_Identity	Percent Identity of rpoB genes
Subject_Genomic_Accession	Subject Genomic accession
Up_Percent_Identity	Upstream alignment - alignment percent identity
Up_Alignment_Length	Upstream alignment - alignment length
Up_Query_Start	Upstream alignment - start position in Query genomic accession
Up_Query_End	Upstream alignment - end position in Query genomic accession
Up_Subject_Start	Upstream alignment - start position in Subject genomic accession
Up_Subject_End	Upstream alignment - end position in Subject genomic accession
Up_Evalue	Upstream alignment - alignment evalue
Up_Bitscore	Upstream alignment - alignment bitscore
Down_Percent_Identity	Downstream alignment - alignment percent identity
Down_Alignment_Length	Downstream alignment - alignment length
Down_Query_Start	Downstream alignment - start position in Query genomic accession
Down_Query_End	Downstream alignment - end position in Query genomic accession
Down_Subject_Start	Downstream alignment - start position in Subject genomic accession
Down_Subject_End	Downstream alignment - end position in Subject genomic accession
Down_Evalue	Downstream alignment - alignment evalue
Down_Bitscore	Downstream alignment - alignment bitscore
Up_Overall_Alignment	Number of aligned bps in 10 kbp upstream sequences
Down_Overall_Alignment	Number of aligned bps in 10 kbp downstream sequences
Distance_between_Query_Alignments	Distance in bp between positions of alignments in Query genomic accession
Distance_from_5'	Distance in bp between 5' border and GmtY
Cargo_Length	Length in bp of the GMT cargo (from beginning of GmtY to the border)
Distance_between_Subject_Alignments	Distance in bp between positions of alignments in Subject genomic accession
Entry_Site_Type	Entry site type: intergenic or intragenic
Entry_Site_Name	Entry site gene full name
Entry_Site_Gene	Entry site gene short name
Entry_Site_Locus_Tag	Entry site gene locus tag
Entry_Site_Sequence	Entry site sequence - Subject sequences - 25 bp from ends of alignments
Direct_Repeats	Longest direct repeats identified in Entry site sequence
Inverted_Repeats	Longest inverted repeats identified in Entry site sequence
Notes	See details below
N_Alignments	Number of alignments with Subject genomic accessions identified
N_Consensus	Number of alignments with Borders falling withing the consensus values
Percentage	N_Consensus / N_Alignments * 100
Tabs
Borders_Identified=GMT islands for which borders were identified based on similarity to genomes lacking GMT.
Not_Identified=GMT islands for which borders were not identified.
Notes
D=Distance between subject alignments ≤25
L=Up and Down alignments ≥5 kbp
C=Borders ±10 bp from consensus values
!=Borders are exactly the consensus values
