## Supplementary material for "Gamma-Mobile-Trio systems define a new class of mobile elements rich in bacterial defensive and offensive tools": Dataset S4 (part 1 of 3)

### Sheet: GAPS1
#	Link to NCBI Nucleotide	Domain	Domain_Start	Domain_End	Evalue	Genome_Name	Genomic_Accession	Start	End	Strand	Protein_Accession	Description	Length
1	https://www.ncbi.nlm.nih.gov/nuccore/NZ_JPGT01000004.1?report=graph&from=108674&to=110272	GAPS1	15	531	0	Klebsiella pneumoniae MRSN8157	NZ_JPGT01000004.1	108674	110272	-	WP_004154311.1	hypothetical protein	532
2	https://www.ncbi.nlm.nih.gov/nuccore/NZ_JPGS01000004.1?report=graph&from=108669&to=110267	GAPS1	15	531	0	Klebsiella pneumoniae MRSN6920	NZ_JPGS01000004.1	108669	110267	-	WP_004154311.1	hypothetical protein	532
3	https://www.ncbi.nlm.nih.gov/nuccore/NZ_CP009114.1?report=graph&from=2693001&to=2694599	GAPS1	15	531	0	Klebsiella pneumoniae carbapenem-resistant blaNDM-1	NZ_CP009114.1	2693001	2694599	-	WP_004154311.1	hypothetical protein	532
4	https://www.ncbi.nlm.nih.gov/nuccore/NZ_CP010392.1?report=graph&from=775391&to=776989	GAPS1	15	531	0	Klebsiella pneumoniae 34618	NZ_CP010392.1	775391	776989	+	WP_004154311.1	hypothetical protein	532
5	https://www.ncbi.nlm.nih.gov/nuccore/NZ_JWRL01000005.1?report=graph&from=321359&to=322957	GAPS1	15	531	0	Klebsiella pneumoniae 38547	NZ_JWRL01000005.1	321359	322957	+	WP_004154311.1	hypothetical protein	532
6	https://www.ncbi.nlm.nih.gov/nuccore/NZ_CDNA01000029.1?report=graph&from=239512&to=241110	GAPS1	15	531	0	Klebsiella pneumoniae KPM_nasey	NZ_CDNA01000029.1	239512	241110	-	WP_004154311.1	hypothetical protein	532
7	https://www.ncbi.nlm.nih.gov/nuccore/NZ_LART01000024.1?report=graph&from=319523&to=321121	GAPS1	15	531	0	Klebsiella pneumoniae ST-437	NZ_LART01000024.1	319523	321121	+	WP_004154311.1	hypothetical protein	532
8	https://www.ncbi.nlm.nih.gov/nuccore/NZ_KQ088906.1?report=graph&from=525131&to=526729	GAPS1	15	531	0	Klebsiella pneumoniae CHS195	NZ_KQ088906.1	525131	526729	-	WP_004154311.1	hypothetical protein	532
9	https://www.ncbi.nlm.nih.gov/nuccore/NZ_KQ088798.1?report=graph&from=1969041&to=1970639	GAPS1	15	531	0	Klebsiella pneumoniae CHS177	NZ_KQ088798.1	1969041	1970639	-	WP_004154311.1	hypothetical protein	532
10	https://www.ncbi.nlm.nih.gov/nuccore/NZ_KQ089041.1?report=graph&from=1960187&to=1961785	GAPS1	15	531	0	Klebsiella pneumoniae CHS215	NZ_KQ089041.1	1960187	1961785	-	WP_004154311.1	hypothetical protein	532
11	https://www.ncbi.nlm.nih.gov/nuccore/NZ_KQ088871.1?report=graph&from=1963780&to=1965378	GAPS1	15	531	0	Klebsiella pneumoniae CHS191	NZ_KQ088871.1	1963780	1965378	-	WP_004154311.1	hypothetical protein	532
12	https://www.ncbi.nlm.nih.gov/nuccore/NZ_KQ089081.1?report=graph&from=1968760&to=1970358	GAPS1	15	531	0	Klebsiella pneumoniae CHS220	NZ_KQ089081.1	1968760	1970358	-	WP_004154311.1	hypothetical protein	532
13	https://www.ncbi.nlm.nih.gov/nuccore/NZ_KQ089137.1?report=graph&from=520036&to=521634	GAPS1	15	531	0	Klebsiella pneumoniae CHS229	NZ_KQ089137.1	520036	521634	-	WP_004154311.1	hypothetical protein	532
14	https://www.ncbi.nlm.nih.gov/nuccore/NZ_KQ088248.1?report=graph&from=4002915&to=4004513	GAPS1	15	531	0	Klebsiella pneumoniae CHS109	NZ_KQ088248.1	4002915	4004513	-	WP_004154311.1	hypothetical protein	532
15	https://www.ncbi.nlm.nih.gov/nuccore/NZ_KQ088339.1?report=graph&from=2450706&to=2452304	GAPS1	15	531	0	Klebsiella pneumoniae CHS122	NZ_KQ088339.1	2450706	2452304	-	WP_004154311.1	hypothetical protein	532
16	https://www.ncbi.nlm.nih.gov/nuccore/NZ_KQ089724.1?report=graph&from=3507971&to=3509569	GAPS1	15	531	0	Klebsiella pneumoniae UCI93	NZ_KQ089724.1	3507971	3509569	-	WP_004154311.1	hypothetical protein	532
17	https://www.ncbi.nlm.nih.gov/nuccore/NZ_JSZK01000004.1?report=graph&from=548457&to=550055	GAPS1	15	531	0	Klebsiella pneumoniae 101488	NZ_JSZK01000004.1	548457	550055	-	WP_004154311.1	hypothetical protein	532
18	https://www.ncbi.nlm.nih.gov/nuccore/NZ_CP011578.1?report=graph&from=2669697&to=2671295	GAPS1	15	531	0	Klebsiella pneumoniae CAV1392	NZ_CP011578.1	2669697	2671295	-	WP_004154311.1	hypothetical protein	532
19	https://www.ncbi.nlm.nih.gov/nuccore/NZ_CP011647.1?report=graph&from=365477&to=367075	GAPS1	15	531	0	Klebsiella pneumoniae CAV1596	NZ_CP011647.1	365477	367075	-	WP_004154311.1	hypothetical protein	532
20	https://www.ncbi.nlm.nih.gov/nuccore/NZ_KQ089691.1?report=graph&from=3806282&to=3807880	GAPS1	15	531	0	Klebsiella pneumoniae UCI81	NZ_KQ089691.1	3806282	3807880	-	WP_004154311.1	hypothetical protein	532
21	https://www.ncbi.nlm.nih.gov/nuccore/NZ_KQ089123.1?report=graph&from=1967712&to=1969310	GAPS1	15	531	0	Klebsiella pneumoniae CHS228	NZ_KQ089123.1	1967712	1969310	-	WP_004154311.1	hypothetical protein	532
22	https://www.ncbi.nlm.nih.gov/nuccore/NZ_KQ088476.1?report=graph&from=522895&to=524493	GAPS1	15	531	0	Klebsiella pneumoniae CHS141	NZ_KQ088476.1	522895	524493	-	WP_004154311.1	hypothetical protein	532
23	https://www.ncbi.nlm.nih.gov/nuccore/NZ_KQ088579.1?report=graph&from=1975852&to=1977450	GAPS1	15	531	0	Klebsiella pneumoniae CHS154	NZ_KQ088579.1	1975852	1977450	-	WP_004154311.1	hypothetical protein	532
24	https://www.ncbi.nlm.nih.gov/nuccore/NZ_KQ088704.1?report=graph&from=527355&to=528953	GAPS1	15	531	0	Klebsiella pneumoniae CHS166	NZ_KQ088704.1	527355	528953	-	WP_004154311.1	hypothetical protein	532
25	https://www.ncbi.nlm.nih.gov/nuccore/NZ_KQ089170.1?report=graph&from=525187&to=526785	GAPS1	15	531	0	Klebsiella pneumoniae CHS234	NZ_KQ089170.1	525187	526785	-	WP_004154311.1	hypothetical protein	532
26	https://www.ncbi.nlm.nih.gov/nuccore/NZ_KQ089419.1?report=graph&from=2240670&to=2242268	GAPS1	15	531	0	Klebsiella pneumoniae MGH95	NZ_KQ089419.1	2240670	2242268	-	WP_004154311.1	hypothetical protein	532
27	https://www.ncbi.nlm.nih.gov/nuccore/NZ_KQ089118.1?report=graph&from=1962345&to=1963943	GAPS1	15	531	0	Klebsiella pneumoniae CHS225	NZ_KQ089118.1	1962345	1963943	-	WP_004154311.1	hypothetical protein	532
28	https://www.ncbi.nlm.nih.gov/nuccore/NZ_KQ089131.1?report=graph&from=3868615&to=3870213	GAPS1	15	531	0	Klebsiella pneumoniae CHS226	NZ_KQ089131.1	3868615	3870213	-	WP_004154311.1	hypothetical protein	532
29	https://www.ncbi.nlm.nih.gov/nuccore/NZ_KQ089188.1?report=graph&from=1964377&to=1965975	GAPS1	15	531	0	Klebsiella pneumoniae CHS236	NZ_KQ089188.1	1964377	1965975	-	WP_004154311.1	hypothetical protein	532
30	https://www.ncbi.nlm.nih.gov/nuccore/NZ_KQ089160.1?report=graph&from=1961106&to=1962704	GAPS1	15	531	0	Klebsiella pneumoniae CHS232	NZ_KQ089160.1	1961106	1962704	-	WP_004154311.1	hypothetical protein	532
31	https://www.ncbi.nlm.nih.gov/nuccore/NZ_KQ089102.1?report=graph&from=520239&to=521837	GAPS1	15	531	0	Klebsiella pneumoniae CHS223	NZ_KQ089102.1	520239	521837	-	WP_004154311.1	hypothetical protein	532
32	https://www.ncbi.nlm.nih.gov/nuccore/NZ_KQ088854.1?report=graph&from=2279377&to=2280975	GAPS1	15	531	0	Klebsiella pneumoniae CHS185	NZ_KQ088854.1	2279377	2280975	-	WP_004154311.1	hypothetical protein	532
33	https://www.ncbi.nlm.nih.gov/nuccore/NZ_KQ088918.1?report=graph&from=1966188&to=1967786	GAPS1	15	531	0	Klebsiella pneumoniae CHS197	NZ_KQ088918.1	1966188	1967786	-	WP_004154311.1	hypothetical protein	532
34	https://www.ncbi.nlm.nih.gov/nuccore/NZ_KQ088984.1?report=graph&from=1794253&to=1795851	GAPS1	15	531	0	Klebsiella pneumoniae CHS207	NZ_KQ088984.1	1794253	1795851	-	WP_004154311.1	hypothetical protein	532
35	https://www.ncbi.nlm.nih.gov/nuccore/NZ_KQ088184.1?report=graph&from=17240&to=18838	GAPS1	15	531	0	Klebsiella pneumoniae CHS99	NZ_KQ088184.1	17240	18838	-	WP_004154311.1	hypothetical protein	532
36	https://www.ncbi.nlm.nih.gov/nuccore/NZ_KQ088330.1?report=graph&from=1963360&to=1964958	GAPS1	15	531	0	Klebsiella pneumoniae CHS118	NZ_KQ088330.1	1963360	1964958	-	WP_004154311.1	hypothetical protein	532
37	https://www.ncbi.nlm.nih.gov/nuccore/NZ_KQ088049.1?report=graph&from=2143422&to=2145020	GAPS1	15	531	0	Klebsiella pneumoniae CHS82	NZ_KQ088049.1	2143422	2145020	-	WP_004154311.1	hypothetical protein	532
38	https://www.ncbi.nlm.nih.gov/nuccore/NZ_KQ088431.1?report=graph&from=4925504&to=4927102	GAPS1	15	531	0	Klebsiella pneumoniae CHS134	NZ_KQ088431.1	4925504	4927102	+	WP_004154311.1	hypothetical protein	532
39	https://www.ncbi.nlm.nih.gov/nuccore/NZ_KQ088959.1?report=graph&from=1965392&to=1966990	GAPS1	15	531	0	Klebsiella pneumoniae CHS202	NZ_KQ088959.1	1965392	1966990	-	WP_004154311.1	hypothetical protein	532
40	https://www.ncbi.nlm.nih.gov/nuccore/NZ_KQ089010.1?report=graph&from=2031986&to=2033584	GAPS1	15	531	0	Klebsiella pneumoniae CHS211	NZ_KQ089010.1	2031986	2033584	-	WP_004154311.1	hypothetical protein	532
41	https://www.ncbi.nlm.nih.gov/nuccore/NZ_KQ088831.1?report=graph&from=521584&to=523182	GAPS1	15	531	0	Klebsiella pneumoniae CHS184	NZ_KQ088831.1	521584	523182	-	WP_004154311.1	hypothetical protein	532
42	https://www.ncbi.nlm.nih.gov/nuccore/NZ_KQ088897.1?report=graph&from=2227627&to=2229225	GAPS1	15	531	0	Klebsiella pneumoniae CHS194	NZ_KQ088897.1	2227627	2229225	-	WP_004154311.1	hypothetical protein	532
43	https://www.ncbi.nlm.nih.gov/nuccore/NZ_KQ089000.1?report=graph&from=1963728&to=1965326	GAPS1	15	531	0	Klebsiella pneumoniae CHS209	NZ_KQ089000.1	1963728	1965326	-	WP_004154311.1	hypothetical protein	532
44	https://www.ncbi.nlm.nih.gov/nuccore/NZ_KQ088088.1?report=graph&from=522036&to=523634	GAPS1	15	531	0	Klebsiella pneumoniae CHS88	NZ_KQ088088.1	522036	523634	-	WP_004154311.1	hypothetical protein	532
45	https://www.ncbi.nlm.nih.gov/nuccore/NZ_KQ088123.1?report=graph&from=3717490&to=3719088	GAPS1	15	531	0	Klebsiella pneumoniae CHS93	NZ_KQ088123.1	3717490	3719088	-	WP_004154311.1	hypothetical protein	532
46	https://www.ncbi.nlm.nih.gov/nuccore/NZ_KQ088193.1?report=graph&from=521772&to=523370	GAPS1	15	531	0	Klebsiella pneumoniae CHS100	NZ_KQ088193.1	521772	523370	-	WP_004154311.1	hypothetical protein	532
47	https://www.ncbi.nlm.nih.gov/nuccore/NZ_KQ088257.1?report=graph&from=4016777&to=4018375	GAPS1	15	531	0	Klebsiella pneumoniae CHS110	NZ_KQ088257.1	4016777	4018375	-	WP_004154311.1	hypothetical protein	532
48	https://www.ncbi.nlm.nih.gov/nuccore/NZ_KQ088296.1?report=graph&from=3881112&to=3882710	GAPS1	15	531	0	Klebsiella pneumoniae CHS114	NZ_KQ088296.1	3881112	3882710	-	WP_004154311.1	hypothetical protein	532
49	https://www.ncbi.nlm.nih.gov/nuccore/NZ_KQ088311.1?report=graph&from=4004559&to=4006157	GAPS1	15	531	0	Klebsiella pneumoniae CHS116	NZ_KQ088311.1	4004559	4006157	-	WP_004154311.1	hypothetical protein	532
50	https://www.ncbi.nlm.nih.gov/nuccore/NZ_KQ089094.1?report=graph&from=4005536&to=4007134	GAPS1	15	531	0	Klebsiella pneumoniae CHS221	NZ_KQ089094.1	4005536	4007134	-	WP_004154311.1	hypothetical protein	532
51	https://www.ncbi.nlm.nih.gov/nuccore/NZ_KQ088114.1?report=graph&from=1829648&to=1831246	GAPS1	15	531	0	Klebsiella pneumoniae CHS91	NZ_KQ088114.1	1829648	1831246	-	WP_004154311.1	hypothetical protein	532
52	https://www.ncbi.nlm.nih.gov/nuccore/NZ_KQ089152.1?report=graph&from=3833350&to=3834948	GAPS1	15	531	0	Klebsiella pneumoniae CHS231	NZ_KQ089152.1	3833350	3834948	-	WP_004154311.1	hypothetical protein	532
53	https://www.ncbi.nlm.nih.gov/nuccore/NZ_KQ089211.1?report=graph&from=1894265&to=1895863	GAPS1	15	531	0	Klebsiella pneumoniae BWH53	NZ_KQ089211.1	1894265	1895863	-	WP_004154311.1	hypothetical protein	532
54	https://www.ncbi.nlm.nih.gov/nuccore/NZ_KQ088227.1?report=graph&from=524805&to=526403	GAPS1	15	531	0	Klebsiella pneumoniae CHS106	NZ_KQ088227.1	524805	526403	-	WP_004154311.1	hypothetical protein	532
55	https://www.ncbi.nlm.nih.gov/nuccore/NZ_KQ088286.1?report=graph&from=524619&to=526217	GAPS1	15	531	0	Klebsiella pneumoniae CHS113	NZ_KQ088286.1	524619	526217	-	WP_004154311.1	hypothetical protein	532
56	https://www.ncbi.nlm.nih.gov/nuccore/NZ_KQ088140.1?report=graph&from=2088200&to=2089798	GAPS1	15	531	0	Klebsiella pneumoniae CHS94	NZ_KQ088140.1	2088200	2089798	-	WP_004154311.1	hypothetical protein	532
57	https://www.ncbi.nlm.nih.gov/nuccore/NZ_KQ088169.1?report=graph&from=2021990&to=2023588	GAPS1	15	531	0	Klebsiella pneumoniae CHS97	NZ_KQ088169.1	2021990	2023588	-	WP_004154311.1	hypothetical protein	532
58	https://www.ncbi.nlm.nih.gov/nuccore/NZ_KQ088215.1?report=graph&from=3716280&to=3717878	GAPS1	15	531	0	Klebsiella pneumoniae CHS104	NZ_KQ088215.1	3716280	3717878	-	WP_004154311.1	hypothetical protein	532
59	https://www.ncbi.nlm.nih.gov/nuccore/NZ_KQ088445.1?report=graph&from=4389086&to=4390684	GAPS1	15	531	0	Klebsiella pneumoniae CHS137	NZ_KQ088445.1	4389086	4390684	+	WP_004154311.1	hypothetical protein	532
60	https://www.ncbi.nlm.nih.gov/nuccore/NZ_KQ088152.1?report=graph&from=525589&to=527187	GAPS1	15	531	0	Klebsiella pneumoniae CHS95	NZ_KQ088152.1	525589	527187	-	WP_004154311.1	hypothetical protein	532
61	https://www.ncbi.nlm.nih.gov/nuccore/NZ_KQ088434.1?report=graph&from=1960721&to=1962319	GAPS1	15	531	0	Klebsiella pneumoniae CHS135	NZ_KQ088434.1	1960721	1962319	-	WP_004154311.1	hypothetical protein	532
62	https://www.ncbi.nlm.nih.gov/nuccore/NZ_KQ088425.1?report=graph&from=1969694&to=1971292	GAPS1	15	531	0	Klebsiella pneumoniae CHS133	NZ_KQ088425.1	1969694	1971292	-	WP_004154311.1	hypothetical protein	532
63	https://www.ncbi.nlm.nih.gov/nuccore/NZ_KQ088081.1?report=graph&from=3919376&to=3920974	GAPS1	15	531	0	Klebsiella pneumoniae CHS85	NZ_KQ088081.1	3919376	3920974	-	WP_004154311.1	hypothetical protein	532
64	https://www.ncbi.nlm.nih.gov/nuccore/NZ_KQ088210.1?report=graph&from=3767919&to=3769517	GAPS1	15	531	0	Klebsiella pneumoniae CHS102	NZ_KQ088210.1	3767919	3769517	-	WP_004154311.1	hypothetical protein	532
65	https://www.ncbi.nlm.nih.gov/nuccore/NZ_KQ088319.1?report=graph&from=520020&to=521618	GAPS1	15	531	0	Klebsiella pneumoniae CHS117	NZ_KQ088319.1	520020	521618	-	WP_004154311.1	hypothetical protein	532
66	https://www.ncbi.nlm.nih.gov/nuccore/NZ_KQ088370.1?report=graph&from=3840082&to=3841680	GAPS1	15	531	0	Klebsiella pneumoniae CHS127	NZ_KQ088370.1	3840082	3841680	-	WP_004154311.1	hypothetical protein	532
67	https://www.ncbi.nlm.nih.gov/nuccore/NZ_KQ088559.1?report=graph&from=3586205&to=3587803	GAPS1	15	531	0	Klebsiella pneumoniae CHS151	NZ_KQ088559.1	3586205	3587803	-	WP_004154311.1	hypothetical protein	532
68	https://www.ncbi.nlm.nih.gov/nuccore/NZ_KQ088203.1?report=graph&from=1861653&to=1863251	GAPS1	15	531	0	Klebsiella pneumoniae CHS101	NZ_KQ088203.1	1861653	1863251	-	WP_004154311.1	hypothetical protein	532
69	https://www.ncbi.nlm.nih.gov/nuccore/NZ_KQ088380.1?report=graph&from=522702&to=524300	GAPS1	15	531	0	Klebsiella pneumoniae CHS128	NZ_KQ088380.1	522702	524300	-	WP_004154311.1	hypothetical protein	532
70	https://www.ncbi.nlm.nih.gov/nuccore/NZ_KQ088118.1?report=graph&from=1987368&to=1988966	GAPS1	15	531	0	Klebsiella pneumoniae CHS92	NZ_KQ088118.1	1987368	1988966	-	WP_004154311.1	hypothetical protein	532
71	https://www.ncbi.nlm.nih.gov/nuccore/NZ_KQ088267.1?report=graph&from=522903&to=524501	GAPS1	15	531	0	Klebsiella pneumoniae CHS111	NZ_KQ088267.1	522903	524501	-	WP_004154311.1	hypothetical protein	532
72	https://www.ncbi.nlm.nih.gov/nuccore/NZ_KQ088356.1?report=graph&from=3841370&to=3842968	GAPS1	15	531	0	Klebsiella pneumoniae CHS125	NZ_KQ088356.1	3841370	3842968	-	WP_004154311.1	hypothetical protein	532
73	https://www.ncbi.nlm.nih.gov/nuccore/NZ_KQ088408.1?report=graph&from=512058&to=513656	GAPS1	15	531	0	Klebsiella pneumoniae CHS129	NZ_KQ088408.1	512058	513656	-	WP_004154311.1	hypothetical protein	532
74	https://www.ncbi.nlm.nih.gov/nuccore/NZ_KQ088463.1?report=graph&from=4817203&to=4818801	GAPS1	15	531	0	Klebsiella pneumoniae CHS139	NZ_KQ088463.1	4817203	4818801	-	WP_004154311.1	hypothetical protein	532
75	https://www.ncbi.nlm.nih.gov/nuccore/NZ_KQ088646.1?report=graph&from=485648&to=487246	GAPS1	15	531	0	Klebsiella pneumoniae CHS160	NZ_KQ088646.1	485648	487246	-	WP_004154311.1	hypothetical protein	532
76	https://www.ncbi.nlm.nih.gov/nuccore/NZ_KQ088220.1?report=graph&from=4003317&to=4004915	GAPS1	15	531	0	Klebsiella pneumoniae CHS105	NZ_KQ088220.1	4003317	4004915	-	WP_004154311.1	hypothetical protein	532
77	https://www.ncbi.nlm.nih.gov/nuccore/NZ_KQ088395.1?report=graph&from=1099970&to=1101568	GAPS1	15	531	0	Klebsiella pneumoniae CHS131	NZ_KQ088395.1	1099970	1101568	-	WP_004154311.1	hypothetical protein	532
78	https://www.ncbi.nlm.nih.gov/nuccore/NZ_KQ088452.1?report=graph&from=521394&to=522992	GAPS1	15	531	0	Klebsiella pneumoniae CHS138	NZ_KQ088452.1	521394	522992	-	WP_004154311.1	hypothetical protein	532
79	https://www.ncbi.nlm.nih.gov/nuccore/NZ_KQ088715.1?report=graph&from=1961263&to=1962861	GAPS1	15	531	0	Klebsiella pneumoniae CHS167	NZ_KQ088715.1	1961263	1962861	-	WP_004154311.1	hypothetical protein	532
80	https://www.ncbi.nlm.nih.gov/nuccore/NZ_KQ088731.1?report=graph&from=3966695&to=3968293	GAPS1	15	531	0	Klebsiella pneumoniae CHS169	NZ_KQ088731.1	3966695	3968293	-	WP_004154311.1	hypothetical protein	532
81	https://www.ncbi.nlm.nih.gov/nuccore/NZ_KQ088541.1?report=graph&from=3970137&to=3971735	GAPS1	15	531	0	Klebsiella pneumoniae CHS148	NZ_KQ088541.1	3970137	3971735	-	WP_004154311.1	hypothetical protein	532
82	https://www.ncbi.nlm.nih.gov/nuccore/NZ_KQ088723.1?report=graph&from=1961776&to=1963374	GAPS1	15	531	0	Klebsiella pneumoniae CHS168	NZ_KQ088723.1	1961776	1963374	-	WP_004154311.1	hypothetical protein	532
83	https://www.ncbi.nlm.nih.gov/nuccore/NZ_KQ088097.1?report=graph&from=2454268&to=2455866	GAPS1	15	531	0	Klebsiella pneumoniae CHS89	NZ_KQ088097.1	2454268	2455866	-	WP_004154311.1	hypothetical protein	532
84	https://www.ncbi.nlm.nih.gov/nuccore/NZ_KQ089380.1?report=graph&from=3762634&to=3764232	GAPS1	15	531	0	Klebsiella pneumoniae MGH91	NZ_KQ089380.1	3762634	3764232	-	WP_004154311.1	hypothetical protein	532
85	https://www.ncbi.nlm.nih.gov/nuccore/NZ_KQ088057.1?report=graph&from=1963937&to=1965535	GAPS1	15	531	0	Klebsiella pneumoniae CHS83	NZ_KQ088057.1	1963937	1965535	-	WP_004154311.1	hypothetical protein	532
86	https://www.ncbi.nlm.nih.gov/nuccore/NZ_KQ088304.1?report=graph&from=1970203&to=1971801	GAPS1	15	531	0	Klebsiella pneumoniae CHS115	NZ_KQ088304.1	1970203	1971801	-	WP_004154311.1	hypothetical protein	532
87	https://www.ncbi.nlm.nih.gov/nuccore/NZ_KQ088039.1?report=graph&from=1963168&to=1964766	GAPS1	15	531	0	Klebsiella pneumoniae CHS81	NZ_KQ088039.1	1963168	1964766	-	WP_004154311.1	hypothetical protein	532
88	https://www.ncbi.nlm.nih.gov/nuccore/NZ_KQ088105.1?report=graph&from=3955199&to=3956797	GAPS1	15	531	0	Klebsiella pneumoniae CHS90	NZ_KQ088105.1	3955199	3956797	-	WP_004154311.1	hypothetical protein	532
89	https://www.ncbi.nlm.nih.gov/nuccore/NZ_KQ088532.1?report=graph&from=1961359&to=1962957	GAPS1	15	531	0	Klebsiella pneumoniae CHS147	NZ_KQ088532.1	1961359	1962957	-	WP_004154311.1	hypothetical protein	532
90	https://www.ncbi.nlm.nih.gov/nuccore/NZ_KQ088604.1?report=graph&from=1960796&to=1962394	GAPS1	15	531	0	Klebsiella pneumoniae CHS157	NZ_KQ088604.1	1960796	1962394	-	WP_004154311.1	hypothetical protein	532
91	https://www.ncbi.nlm.nih.gov/nuccore/NZ_KQ088740.1?report=graph&from=526470&to=528068	GAPS1	15	531	0	Klebsiella pneumoniae CHS172	NZ_KQ088740.1	526470	528068	-	WP_004154311.1	hypothetical protein	532
92	https://www.ncbi.nlm.nih.gov/nuccore/NZ_KQ088164.1?report=graph&from=4045093&to=4046691	GAPS1	15	531	0	Klebsiella pneumoniae CHS96	NZ_KQ088164.1	4045093	4046691	-	WP_004154311.1	hypothetical protein	532
93	https://www.ncbi.nlm.nih.gov/nuccore/NZ_KQ088068.1?report=graph&from=525014&to=526612	GAPS1	15	531	0	Klebsiella pneumoniae CHS84	NZ_KQ088068.1	525014	526612	-	WP_004154311.1	hypothetical protein	532
94	https://www.ncbi.nlm.nih.gov/nuccore/NZ_KQ088344.1?report=graph&from=3781438&to=3783036	GAPS1	15	531	0	Klebsiella pneumoniae CHS123	NZ_KQ088344.1	3781438	3783036	-	WP_004154311.1	hypothetical protein	532
95	https://www.ncbi.nlm.nih.gov/nuccore/NZ_KQ088363.1?report=graph&from=1963751&to=1965349	GAPS1	15	531	0	Klebsiella pneumoniae CHS126	NZ_KQ088363.1	1963751	1965349	-	WP_004154311.1	hypothetical protein	532
96	https://www.ncbi.nlm.nih.gov/nuccore/NZ_KQ088567.1?report=graph&from=526295&to=527893	GAPS1	15	531	0	Klebsiella pneumoniae CHS152	NZ_KQ088567.1	526295	527893	-	WP_004154311.1	hypothetical protein	532
97	https://www.ncbi.nlm.nih.gov/nuccore/NZ_KQ088697.1?report=graph&from=2374228&to=2375826	GAPS1	15	531	0	Klebsiella pneumoniae CHS165	NZ_KQ088697.1	2374228	2375826	-	WP_004154311.1	hypothetical protein	532
98	https://www.ncbi.nlm.nih.gov/nuccore/NZ_KQ088942.1?report=graph&from=1961618&to=1963216	GAPS1	15	531	0	Klebsiella pneumoniae CHS200	NZ_KQ088942.1	1961618	1963216	-	WP_004154311.1	hypothetical protein	532
99	https://www.ncbi.nlm.nih.gov/nuccore/NZ_KQ089067.1?report=graph&from=520349&to=521947	GAPS1	15	531	0	Klebsiella pneumoniae CHS217	NZ_KQ089067.1	520349	521947	-	WP_004154311.1	hypothetical protein	532
100	https://www.ncbi.nlm.nih.gov/nuccore/NZ_KQ088548.1?report=graph&from=1965642&to=1967240	GAPS1	15	531	0	Klebsiella pneumoniae CHS150	NZ_KQ088548.1	1965642	1967240	-	WP_004154311.1	hypothetical protein	532
101	https://www.ncbi.nlm.nih.gov/nuccore/NZ_KQ088555.1?report=graph&from=2257639&to=2259237	GAPS1	15	531	0	Klebsiella pneumoniae CHS149	NZ_KQ088555.1	2257639	2259237	-	WP_004154311.1	hypothetical protein	532
102	https://www.ncbi.nlm.nih.gov/nuccore/NZ_KQ088620.1?report=graph&from=527218&to=528816	GAPS1	15	531	0	Klebsiella pneumoniae CHS158	NZ_KQ088620.1	527218	528816	-	WP_004154311.1	hypothetical protein	532
103	https://www.ncbi.nlm.nih.gov/nuccore/NZ_KQ088691.1?report=graph&from=1968414&to=1970012	GAPS1	15	531	0	Klebsiella pneumoniae CHS164	NZ_KQ088691.1	1968414	1970012	-	WP_004154311.1	hypothetical protein	532
104	https://www.ncbi.nlm.nih.gov/nuccore/NZ_KQ088821.1?report=graph&from=525936&to=527534	GAPS1	15	531	0	Klebsiella pneumoniae CHS182	NZ_KQ088821.1	525936	527534	-	WP_004154311.1	hypothetical protein	532
105	https://www.ncbi.nlm.nih.gov/nuccore/NZ_KQ088862.1?report=graph&from=521550&to=523148	GAPS1	15	531	0	Klebsiella pneumoniae CHS189	NZ_KQ088862.1	521550	523148	-	WP_004154311.1	hypothetical protein	532
106	https://www.ncbi.nlm.nih.gov/nuccore/NZ_KQ088018.1?report=graph&from=1963901&to=1965499	GAPS1	15	531	0	Klebsiella pneumoniae CHS222	NZ_KQ088018.1	1963901	1965499	-	WP_004154311.1	hypothetical protein	532
107	https://www.ncbi.nlm.nih.gov/nuccore/NZ_KQ088889.1?report=graph&from=525589&to=527187	GAPS1	15	531	0	Klebsiella pneumoniae CHS192	NZ_KQ088889.1	525589	527187	-	WP_004154311.1	hypothetical protein	532
108	https://www.ncbi.nlm.nih.gov/nuccore/NZ_KQ088679.1?report=graph&from=522019&to=523617	GAPS1	15	531	0	Klebsiella pneumoniae CHS163	NZ_KQ088679.1	522019	523617	-	WP_004154311.1	hypothetical protein	532
109	https://www.ncbi.nlm.nih.gov/nuccore/NZ_KQ088751.1?report=graph&from=4006877&to=4008475	GAPS1	15	531	0	Klebsiella pneumoniae CHS170	NZ_KQ088751.1	4006877	4008475	-	WP_004154311.1	hypothetical protein	532
110	https://www.ncbi.nlm.nih.gov/nuccore/NZ_KQ088808.1?report=graph&from=1966767&to=1968365	GAPS1	15	531	0	Klebsiella pneumoniae CHS181	NZ_KQ088808.1	1966767	1968365	-	WP_004154311.1	hypothetical protein	532
111	https://www.ncbi.nlm.nih.gov/nuccore/NZ_KQ088187.1?report=graph&from=4001200&to=4002798	GAPS1	15	531	0	Klebsiella pneumoniae CHS98	NZ_KQ088187.1	4001200	4002798	-	WP_004154311.1	hypothetical protein	532
112	https://www.ncbi.nlm.nih.gov/nuccore/NZ_KQ088420.1?report=graph&from=3837405&to=3839003	GAPS1	15	531	0	Klebsiella pneumoniae CHS132	NZ_KQ088420.1	3837405	3839003	-	WP_004154311.1	hypothetical protein	532
113	https://www.ncbi.nlm.nih.gov/nuccore/NZ_KQ088501.1?report=graph&from=3719128&to=3720726	GAPS1	15	531	0	Klebsiella pneumoniae CHS144	NZ_KQ088501.1	3719128	3720726	-	WP_004154311.1	hypothetical protein	532
114	https://www.ncbi.nlm.nih.gov/nuccore/NZ_KQ088587.1?report=graph&from=520130&to=521728	GAPS1	15	531	0	Klebsiella pneumoniae CHS155	NZ_KQ088587.1	520130	521728	-	WP_004154311.1	hypothetical protein	532
115	https://www.ncbi.nlm.nih.gov/nuccore/NZ_KQ088762.1?report=graph&from=521613&to=523211	GAPS1	15	531	0	Klebsiella pneumoniae CHS173	NZ_KQ088762.1	521613	523211	-	WP_004154311.1	hypothetical protein	532
116	https://www.ncbi.nlm.nih.gov/nuccore/NZ_KQ088965.1?report=graph&from=524724&to=526322	GAPS1	15	531	0	Klebsiella pneumoniae CHS205	NZ_KQ088965.1	524724	526322	-	WP_004154311.1	hypothetical protein	532
117	https://www.ncbi.nlm.nih.gov/nuccore/NZ_KQ089048.1?report=graph&from=526272&to=527870	GAPS1	15	531	0	Klebsiella pneumoniae CHS216	NZ_KQ089048.1	526272	527870	-	WP_004154311.1	hypothetical protein	532
118	https://www.ncbi.nlm.nih.gov/nuccore/NZ_KQ088013.1?report=graph&from=520217&to=521815	GAPS1	15	531	0	Klebsiella pneumoniae CHS153	NZ_KQ088013.1	520217	521815	-	WP_004154311.1	hypothetical protein	532
119	https://www.ncbi.nlm.nih.gov/nuccore/NZ_KQ089109.1?report=graph&from=1961120&to=1962718	GAPS1	15	531	0	Klebsiella pneumoniae CHS224	NZ_KQ089109.1	1961120	1962718	-	WP_004154311.1	hypothetical protein	532
120	https://www.ncbi.nlm.nih.gov/nuccore/NZ_KQ088782.1?report=graph&from=4002636&to=4004234	GAPS1	15	531	0	Klebsiella pneumoniae CHS179	NZ_KQ088782.1	4002636	4004234	-	WP_004154311.1	hypothetical protein	532
121	https://www.ncbi.nlm.nih.gov/nuccore/NZ_KQ088880.1?report=graph&from=1793191&to=1794789	GAPS1	15	531	0	Klebsiella pneumoniae CHS186	NZ_KQ088880.1	1793191	1794789	-	WP_004154311.1	hypothetical protein	532
122	https://www.ncbi.nlm.nih.gov/nuccore/NZ_KQ088790.1?report=graph&from=521438&to=523036	GAPS1	15	531	0	Klebsiella pneumoniae CHS176	NZ_KQ088790.1	521438	523036	-	WP_004154311.1	hypothetical protein	532
123	https://www.ncbi.nlm.nih.gov/nuccore/NZ_KQ089025.1?report=graph&from=521613&to=523211	GAPS1	15	531	0	Klebsiella pneumoniae CHS213	NZ_KQ089025.1	521613	523211	-	WP_004154311.1	hypothetical protein	532
124	https://www.ncbi.nlm.nih.gov/nuccore/NZ_KQ088993.1?report=graph&from=551119&to=552717	GAPS1	15	531	0	Klebsiella pneumoniae CHS208	NZ_KQ088993.1	551119	552717	-	WP_004154311.1	hypothetical protein	532
125	https://www.ncbi.nlm.nih.gov/nuccore/NZ_KQ088843.1?report=graph&from=521412&to=523010	GAPS1	15	531	0	Klebsiella pneumoniae CHS183	NZ_KQ088843.1	521412	523010	-	WP_004154311.1	hypothetical protein	532
126	https://www.ncbi.nlm.nih.gov/nuccore/NZ_KQ088491.1?report=graph&from=524199&to=525797	GAPS1	15	531	0	Klebsiella pneumoniae CHS142	NZ_KQ088491.1	524199	525797	-	WP_004154311.1	hypothetical protein	532
127	https://www.ncbi.nlm.nih.gov/nuccore/NZ_KQ088598.1?report=graph&from=484624&to=486222	GAPS1	15	531	0	Klebsiella pneumoniae CHS156	NZ_KQ088598.1	484624	486222	-	WP_004154311.1	hypothetical protein	532
128	https://www.ncbi.nlm.nih.gov/nuccore/NZ_KQ089036.1?report=graph&from=3413029&to=3414627	GAPS1	15	531	0	Klebsiella pneumoniae CHS214	NZ_KQ089036.1	3413029	3414627	-	WP_004154311.1	hypothetical protein	532
129	https://www.ncbi.nlm.nih.gov/nuccore/NZ_KQ089589.1?report=graph&from=429281&to=430879	GAPS1	15	531	0	Klebsiella pneumoniae MGH125	NZ_KQ089589.1	429281	430879	-	WP_004154311.1	hypothetical protein	532
130	https://www.ncbi.nlm.nih.gov/nuccore/NZ_KQ089058.1?report=graph&from=527960&to=529558	GAPS1	15	531	0	Klebsiella pneumoniae CHS218	NZ_KQ089058.1	527960	529558	-	WP_004154311.1	hypothetical protein	532
131	https://www.ncbi.nlm.nih.gov/nuccore/NZ_KQ089674.1?report=graph&from=520443&to=522041	GAPS1	15	531	0	Klebsiella pneumoniae UCI75	NZ_KQ089674.1	520443	522041	-	WP_004154311.1	hypothetical protein	532
132	https://www.ncbi.nlm.nih.gov/nuccore/NZ_KQ089077.1?report=graph&from=4004930&to=4006528	GAPS1	15	531	0	Klebsiella pneumoniae CHS219	NZ_KQ089077.1	4004930	4006528	-	WP_004154311.1	hypothetical protein	532
133	https://www.ncbi.nlm.nih.gov/nuccore/NZ_KQ089143.1?report=graph&from=1960789&to=1962387	GAPS1	15	531	0	Klebsiella pneumoniae CHS230	NZ_KQ089143.1	1960789	1962387	-	WP_004154311.1	hypothetical protein	532
134	https://www.ncbi.nlm.nih.gov/nuccore/NZ_KQ089184.1?report=graph&from=1969258&to=1970856	GAPS1	15	531	0	Klebsiella pneumoniae CHS235	NZ_KQ089184.1	1969258	1970856	-	WP_004154311.1	hypothetical protein	532
135	https://www.ncbi.nlm.nih.gov/nuccore/NZ_KQ089198.1?report=graph&from=524975&to=526573	GAPS1	15	531	0	Klebsiella pneumoniae CHS237	NZ_KQ089198.1	524975	526573	-	WP_004154311.1	hypothetical protein	532
136	https://www.ncbi.nlm.nih.gov/nuccore/NZ_KQ089740.1?report=graph&from=736308&to=737906	GAPS1	15	531	0	Klebsiella pneumoniae UCI95	NZ_KQ089740.1	736308	737906	+	WP_004154311.1	hypothetical protein	532
137	https://www.ncbi.nlm.nih.gov/nuccore/NZ_KQ089014.1?report=graph&from=4005275&to=4006873	GAPS1	15	531	0	Klebsiella pneumoniae CHS210	NZ_KQ089014.1	4005275	4006873	-	WP_004154311.1	hypothetical protein	532
138	https://www.ncbi.nlm.nih.gov/nuccore/NZ_KQ089705.1?report=graph&from=491203&to=492801	GAPS1	15	531	0	Klebsiella pneumoniae UCI91	NZ_KQ089705.1	491203	492801	-	WP_004154311.1	hypothetical protein	532
139	https://www.ncbi.nlm.nih.gov/nuccore/NZ_JUVG01000266.1?report=graph&from=7770&to=9368	GAPS1	15	531	0	Klebsiella pneumoniae 733_KPNE	NZ_JUVG01000266.1	7770	9368	-	WP_004154311.1	hypothetical protein	532
140	https://www.ncbi.nlm.nih.gov/nuccore/NZ_CDFX01000002.1?report=graph&from=108660&to=110258	GAPS1	15	531	0	Klebsiella pneumoniae KpVA-16	NZ_CDFX01000002.1	108660	110258	-	WP_004154311.1	hypothetical protein	532
141	https://www.ncbi.nlm.nih.gov/nuccore/NZ_KQ236825.1?report=graph&from=4144888&to=4146486	GAPS1	15	531	0	Klebsiella pneumoniae CHS196	NZ_KQ236825.1	4144888	4146486	-	WP_004154311.1	hypothetical protein	532
142	https://www.ncbi.nlm.nih.gov/nuccore/NZ_KQ236764.1?report=graph&from=4010817&to=4012415	GAPS1	15	531	0	Klebsiella pneumoniae CHS240	NZ_KQ236764.1	4010817	4012415	-	WP_004154311.1	hypothetical protein	532
143	https://www.ncbi.nlm.nih.gov/nuccore/NZ_KQ236771.1?report=graph&from=3685176&to=3686774	GAPS1	15	531	0	Klebsiella pneumoniae UCI69	NZ_KQ236771.1	3685176	3686774	-	WP_004154311.1	hypothetical protein	532
144	https://www.ncbi.nlm.nih.gov/nuccore/NZ_KQ236803.1?report=graph&from=521998&to=523596	GAPS1	15	531	0	Klebsiella pneumoniae CHS238	NZ_KQ236803.1	521998	523596	-	WP_004154311.1	hypothetical protein	532
145	https://www.ncbi.nlm.nih.gov/nuccore/NZ_KQ236830.1?report=graph&from=4006582&to=4008180	GAPS1	15	531	0	Klebsiella pneumoniae CHS198	NZ_KQ236830.1	4006582	4008180	-	WP_004154311.1	hypothetical protein	532
146	https://www.ncbi.nlm.nih.gov/nuccore/NZ_CDFV01000006.1?report=graph&from=11451&to=13049	GAPS1	15	531	0	Klebsiella pneumoniae KpVA-12	NZ_CDFV01000006.1	11451	13049	-	WP_004154311.1	hypothetical protein	532
147	https://www.ncbi.nlm.nih.gov/nuccore/NZ_CDFQ01000005.1?report=graph&from=108646&to=110244	GAPS1	15	531	0	Klebsiella pneumoniae KpVA-4	NZ_CDFQ01000005.1	108646	110244	-	WP_004154311.1	hypothetical protein	532
148	https://www.ncbi.nlm.nih.gov/nuccore/NZ_CDFP01000008.1?report=graph&from=53947&to=55545	GAPS1	15	531	0	Klebsiella pneumoniae KpVA-2	NZ_CDFP01000008.1	53947	55545	+	WP_004154311.1	hypothetical protein	532
149	https://www.ncbi.nlm.nih.gov/nuccore/NZ_CDGD01000019.1?report=graph&from=138686&to=140284	GAPS1	15	531	0	Klebsiella pneumoniae KpVA-9	NZ_CDGD01000019.1	138686	140284	+	WP_004154311.1	hypothetical protein	532
150	https://www.ncbi.nlm.nih.gov/nuccore/NZ_CDFZ01000009.1?report=graph&from=34887&to=36485	GAPS1	15	531	0	Klebsiella pneumoniae KpVA-15	NZ_CDFZ01000009.1	34887	36485	-	WP_004154311.1	hypothetical protein	532
151	https://www.ncbi.nlm.nih.gov/nuccore/NZ_CDGA01000026.1?report=graph&from=108644&to=110242	GAPS1	15	531	0	Klebsiella pneumoniae KpVA-6	NZ_CDGA01000026.1	108644	110242	-	WP_004154311.1	hypothetical protein	532
152	https://www.ncbi.nlm.nih.gov/nuccore/NZ_CDFT01000002.1?report=graph&from=73254&to=74852	GAPS1	15	531	0	Klebsiella pneumoniae KpVA-10	NZ_CDFT01000002.1	73254	74852	-	WP_004154311.1	hypothetical protein	532
153	https://www.ncbi.nlm.nih.gov/nuccore/NZ_CDFR01000019.1?report=graph&from=108658&to=110256	GAPS1	15	531	0	Klebsiella pneumoniae KpVA-3	NZ_CDFR01000019.1	108658	110256	-	WP_004154311.1	hypothetical protein	532
154	https://www.ncbi.nlm.nih.gov/nuccore/NZ_CDFY01000003.1?report=graph&from=184185&to=185783	GAPS1	15	531	0	Klebsiella pneumoniae KpVA-13	NZ_CDFY01000003.1	184185	185783	-	WP_004154311.1	hypothetical protein	532
155	https://www.ncbi.nlm.nih.gov/nuccore/NZ_CDGC01000011.1?report=graph&from=11453&to=13051	GAPS1	15	531	0	Klebsiella pneumoniae KpVA-8	NZ_CDGC01000011.1	11453	13051	-	WP_004154311.1	hypothetical protein	532
156	https://www.ncbi.nlm.nih.gov/nuccore/NZ_CDFW01000005.1?report=graph&from=11452&to=13050	GAPS1	15	531	0	Klebsiella pneumoniae KpVA-14	NZ_CDFW01000005.1	11452	13050	-	WP_004154311.1	hypothetical protein	532
157	https://www.ncbi.nlm.nih.gov/nuccore/NZ_KQ236782.1?report=graph&from=1961211&to=1962809	GAPS1	15	531	0	Klebsiella pneumoniae CHS239	NZ_KQ236782.1	1961211	1962809	-	WP_004154311.1	hypothetical protein	532
158	https://www.ncbi.nlm.nih.gov/nuccore/NZ_KQ236948.1?report=graph&from=468546&to=470144	GAPS1	15	531	0	Klebsiella pneumoniae CHS86	NZ_KQ236948.1	468546	470144	-	WP_004154311.1	hypothetical protein	532
159	https://www.ncbi.nlm.nih.gov/nuccore/NZ_KQ236816.1?report=graph&from=1964362&to=1965960	GAPS1	15	531	0	Klebsiella pneumoniae CHS212	NZ_KQ236816.1	1964362	1965960	-	WP_004154311.1	hypothetical protein	532
160	https://www.ncbi.nlm.nih.gov/nuccore/NZ_CDFO01000023.1?report=graph&from=3577&to=5175	GAPS1	15	531	0	Klebsiella pneumoniae KpVA-5	NZ_CDFO01000023.1	3577	5175	+	WP_004154311.1	hypothetical protein	532
161	https://www.ncbi.nlm.nih.gov/nuccore/NZ_CDFM01000001.1?report=graph&from=640386&to=641984	GAPS1	15	531	0	Klebsiella pneumoniae KpVA-1	NZ_CDFM01000001.1	640386	641984	+	WP_004154311.1	hypothetical protein	532
162	https://www.ncbi.nlm.nih.gov/nuccore/NZ_KQ236869.1?report=graph&from=3834918&to=3836516	GAPS1	15	531	0	Klebsiella pneumoniae CHS171	NZ_KQ236869.1	3834918	3836516	-	WP_004154311.1	hypothetical protein	532
163	https://www.ncbi.nlm.nih.gov/nuccore/NZ_KQ236914.1?report=graph&from=1973502&to=1975100	GAPS1	15	531	0	Klebsiella pneumoniae CHS119	NZ_KQ236914.1	1973502	1975100	-	WP_004154311.1	hypothetical protein	532
164	https://www.ncbi.nlm.nih.gov/nuccore/NZ_KQ236937.1?report=graph&from=525654&to=527252	GAPS1	15	531	0	Klebsiella pneumoniae CHS87	NZ_KQ236937.1	525654	527252	-	WP_004154311.1	hypothetical protein	532
165	https://www.ncbi.nlm.nih.gov/nuccore/NZ_KQ236929.1?report=graph&from=1960598&to=1962112	GAPS1	11	503	0	Klebsiella pneumoniae CHS103	NZ_KQ236929.1	1960598	1962112	-	WP_227508711.1	orthopoxvirus A36R protein	504
166	https://www.ncbi.nlm.nih.gov/nuccore/NZ_KQ236837.1?report=graph&from=1794845&to=1796443	GAPS1	15	531	0	Klebsiella pneumoniae CHS187	NZ_KQ236837.1	1794845	1796443	-	WP_004154311.1	hypothetical protein	532
167	https://www.ncbi.nlm.nih.gov/nuccore/NZ_KQ236887.1?report=graph&from=1963240&to=1964838	GAPS1	15	531	0	Klebsiella pneumoniae CHS130	NZ_KQ236887.1	1963240	1964838	-	WP_004154311.1	hypothetical protein	532
168	https://www.ncbi.nlm.nih.gov/nuccore/NZ_KQ236898.1?report=graph&from=521394&to=522992	GAPS1	15	531	0	Klebsiella pneumoniae CHS124	NZ_KQ236898.1	521394	522992	-	WP_004154311.1	hypothetical protein	532
169	https://www.ncbi.nlm.nih.gov/nuccore/NZ_KQ236922.1?report=graph&from=2136799&to=2138397	GAPS1	15	531	0	Klebsiella pneumoniae CHS108	NZ_KQ236922.1	2136799	2138397	-	WP_004154311.1	hypothetical protein	532
170	https://www.ncbi.nlm.nih.gov/nuccore/NZ_KQ236844.1?report=graph&from=1961660&to=1963258	GAPS1	15	531	0	Klebsiella pneumoniae CHS178	NZ_KQ236844.1	1961660	1963258	-	WP_004154311.1	hypothetical protein	532
171	https://www.ncbi.nlm.nih.gov/nuccore/NZ_KQ236903.1?report=graph&from=1964415&to=1966013	GAPS1	15	531	0	Klebsiella pneumoniae CHS120	NZ_KQ236903.1	1964415	1966013	-	WP_004154311.1	hypothetical protein	532
172	https://www.ncbi.nlm.nih.gov/nuccore/NZ_LGAB01000006.1?report=graph&from=453415&to=455013	GAPS1	15	531	0	Klebsiella pneumoniae ST258	NZ_LGAB01000006.1	453415	455013	-	WP_004154311.1	hypothetical protein	532
173	https://www.ncbi.nlm.nih.gov/nuccore/NZ_LIPM01000043.1?report=graph&from=108905&to=110503	GAPS1	15	531	0	Klebsiella pneumoniae SY-A	NZ_LIPM01000043.1	108905	110503	-	WP_004154311.1	hypothetical protein	532
174	https://www.ncbi.nlm.nih.gov/nuccore/NZ_LIPL01000102.1?report=graph&from=319553&to=321151	GAPS1	15	531	0	Klebsiella pneumoniae SY-B	NZ_LIPL01000102.1	319553	321151	+	WP_004154311.1	hypothetical protein	532
175	https://www.ncbi.nlm.nih.gov/nuccore/NZ_LIPK01000096.1?report=graph&from=108864&to=110462	GAPS1	15	531	0	Klebsiella pneumoniae SY-B2	NZ_LIPK01000096.1	108864	110462	-	WP_004154311.1	hypothetical protein	532
176	https://www.ncbi.nlm.nih.gov/nuccore/NZ_LOEG01000002.1?report=graph&from=222201&to=223799	GAPS1	15	531	0	Klebsiella pneumoniae Z3209	NZ_LOEG01000002.1	222201	223799	-	WP_004154311.1	hypothetical protein	532
177	https://www.ncbi.nlm.nih.gov/nuccore/NZ_JTFX01000023.1?report=graph&from=7048&to=8646	GAPS1	15	531	0	Klebsiella pneumoniae M098440	NZ_JTFX01000023.1	7048	8646	-	WP_004154311.1	hypothetical protein	532
178	https://www.ncbi.nlm.nih.gov/nuccore/NZ_JTFU01000004.1?report=graph&from=7049&to=8647	GAPS1	15	531	0	Klebsiella pneumoniae M097273	NZ_JTFU01000004.1	7049	8647	-	WP_004154311.1	hypothetical protein	532
179	https://www.ncbi.nlm.nih.gov/nuccore/NZ_JTFV01000030.1?report=graph&from=7096&to=8694	GAPS1	15	531	0	Klebsiella pneumoniae M098513	NZ_JTFV01000030.1	7096	8694	+	WP_004154311.1	hypothetical protein	532
180	https://www.ncbi.nlm.nih.gov/nuccore/NZ_JTGA01000036.1?report=graph&from=319120&to=320718	GAPS1	15	531	0	Klebsiella pneumoniae M104145	NZ_JTGA01000036.1	319120	320718	+	WP_004154311.1	hypothetical protein	532
181	https://www.ncbi.nlm.nih.gov/nuccore/NZ_LNHP01000054.1?report=graph&from=239591&to=241189	GAPS1	15	531	0	Klebsiella pneumoniae 50627996	NZ_LNHP01000054.1	239591	241189	-	WP_004154311.1	hypothetical protein	532
182	https://www.ncbi.nlm.nih.gov/nuccore/NZ_JTFZ01000009.1?report=graph&from=319173&to=320771	GAPS1	15	531	0	Klebsiella pneumoniae M098442	NZ_JTFZ01000009.1	319173	320771	+	WP_004154311.1	hypothetical protein	532
183	https://www.ncbi.nlm.nih.gov/nuccore/NZ_LNGW01000028.1?report=graph&from=319547&to=321145	GAPS1	15	531	0	Klebsiella pneumoniae K54-05	NZ_LNGW01000028.1	319547	321145	+	WP_004154311.1	hypothetical protein	532
184	https://www.ncbi.nlm.nih.gov/nuccore/NZ_LNGZ01000157.1?report=graph&from=482215&to=483813	GAPS1	15	531	0	Klebsiella pneumoniae K66-45	NZ_LNGZ01000157.1	482215	483813	-	WP_004154311.1	hypothetical protein	532
185	https://www.ncbi.nlm.nih.gov/nuccore/NZ_LNGU01000011.1?report=graph&from=319547&to=321145	GAPS1	15	531	0	Klebsiella pneumoniae K52-74	NZ_LNGU01000011.1	319547	321145	+	WP_004154311.1	hypothetical protein	532
186	https://www.ncbi.nlm.nih.gov/nuccore/NZ_LNIF01000093.1?report=graph&from=11536&to=13134	GAPS1	15	531	0	Klebsiella pneumoniae 50806829	NZ_LNIF01000093.1	11536	13134	+	WP_004154311.1	hypothetical protein	532
187	https://www.ncbi.nlm.nih.gov/nuccore/NZ_JTFY01000062.1?report=graph&from=7048&to=8646	GAPS1	15	531	0	Klebsiella pneumoniae M098441	NZ_JTFY01000062.1	7048	8646	-	WP_004154311.1	hypothetical protein	532
188	https://www.ncbi.nlm.nih.gov/nuccore/NZ_JTFW01000031.1?report=graph&from=7131&to=8729	GAPS1	15	531	0	Klebsiella pneumoniae M098451	NZ_JTFW01000031.1	7131	8729	-	WP_004154311.1	hypothetical protein	532
189	https://www.ncbi.nlm.nih.gov/nuccore/NZ_LNHN01000127.1?report=graph&from=36396&to=37994	GAPS1	15	531	0	Klebsiella pneumoniae 50606221	NZ_LNHN01000127.1	36396	37994	+	WP_004154311.1	hypothetical protein	532
190	https://www.ncbi.nlm.nih.gov/nuccore/NZ_LNHO01000002.1?report=graph&from=482246&to=483844	GAPS1	15	531	0	Klebsiella pneumoniae 50625602	NZ_LNHO01000002.1	482246	483844	-	WP_004154311.1	hypothetical protein	532
191	https://www.ncbi.nlm.nih.gov/nuccore/NZ_LNIM01000137.1?report=graph&from=36644&to=38242	GAPS1	15	531	0	Klebsiella pneumoniae 50834782	NZ_LNIM01000137.1	36644	38242	+	WP_004154311.1	hypothetical protein	532
192	https://www.ncbi.nlm.nih.gov/nuccore/NZ_LNGT01000125.1?report=graph&from=319547&to=321145	GAPS1	15	531	0	Klebsiella pneumoniae K52-43	NZ_LNGT01000125.1	319547	321145	+	WP_004154311.1	hypothetical protein	532
193	https://www.ncbi.nlm.nih.gov/nuccore/NZ_LNGQ01000031.1?report=graph&from=319547&to=321145	GAPS1	15	531	0	Klebsiella pneumoniae K48-58	NZ_LNGQ01000031.1	319547	321145	+	WP_004154311.1	hypothetical protein	532
194	https://www.ncbi.nlm.nih.gov/nuccore/NZ_LNGP01000035.1?report=graph&from=319547&to=321145	GAPS1	15	531	0	Klebsiella pneumoniae K47-25	NZ_LNGP01000035.1	319547	321145	+	WP_004154311.1	hypothetical protein	532
195	https://www.ncbi.nlm.nih.gov/nuccore/NZ_LNHG01000095.1?report=graph&from=27523&to=29121	GAPS1	15	531	0	Klebsiella pneumoniae 50509588	NZ_LNHG01000095.1	27523	29121	+	WP_004154311.1	hypothetical protein	532
196	https://www.ncbi.nlm.nih.gov/nuccore/NZ_LNHH01000098.1?report=graph&from=30982&to=32580	GAPS1	15	531	0	Klebsiella pneumoniae 50518740	NZ_LNHH01000098.1	30982	32580	-	WP_004154311.1	hypothetical protein	532
197	https://www.ncbi.nlm.nih.gov/nuccore/NZ_LNHD01000044.1?report=graph&from=319553&to=321151	GAPS1	15	531	0	Klebsiella pneumoniae K67-17	NZ_LNHD01000044.1	319553	321151	+	WP_004154311.1	hypothetical protein	532
198	https://www.ncbi.nlm.nih.gov/nuccore/NZ_LNHB01000051.1?report=graph&from=3428&to=5026	GAPS1	15	531	0	Klebsiella pneumoniae K66-73	NZ_LNHB01000051.1	3428	5026	+	WP_004154311.1	hypothetical protein	532
199	https://www.ncbi.nlm.nih.gov/nuccore/NZ_LNIT01000107.1?report=graph&from=99268&to=100866	GAPS1	15	531	0	Klebsiella pneumoniae 50893576	NZ_LNIT01000107.1	99268	100866	+	WP_004154311.1	hypothetical protein	532
200	https://www.ncbi.nlm.nih.gov/nuccore/NZ_LNGR01000057.1?report=graph&from=319547&to=321145	GAPS1	15	531	0	Klebsiella pneumoniae K52-10	NZ_LNGR01000057.1	319547	321145	+	WP_004154311.1	hypothetical protein	532
201	https://www.ncbi.nlm.nih.gov/nuccore/NZ_LNIC01000051.1?report=graph&from=319389&to=320987	GAPS1	15	531	0	Klebsiella pneumoniae 50732159	NZ_LNIC01000051.1	319389	320987	+	WP_004154311.1	hypothetical protein	532
202	https://www.ncbi.nlm.nih.gov/nuccore/NZ_CP006659.2?report=graph&from=4621002&to=4622600	GAPS1	15	531	0	Klebsiella pneumoniae ATCC BAA-2146	NZ_CP006659.2	4621002	4622600	-	WP_004154311.1	hypothetical protein	532
203	https://www.ncbi.nlm.nih.gov/nuccore/NZ_LNHA01000110.1?report=graph&from=319547&to=321145	GAPS1	15	531	0	Klebsiella pneumoniae K66-62	NZ_LNHA01000110.1	319547	321145	+	WP_004154311.1	hypothetical protein	532
204	https://www.ncbi.nlm.nih.gov/nuccore/NZ_LNGV01000132.1?report=graph&from=7031&to=8629	GAPS1	15	531	0	Klebsiella pneumoniae K53-64	NZ_LNGV01000132.1	7031	8629	+	WP_004154311.1	hypothetical protein	532
205	https://www.ncbi.nlm.nih.gov/nuccore/NZ_LUVR01000003.1?report=graph&from=59446&to=61044	GAPS1	15	531	0	Klebsiella pneumoniae TR198	NZ_LUVR01000003.1	59446	61044	-	WP_004154311.1	hypothetical protein	532
206	https://www.ncbi.nlm.nih.gov/nuccore/NZ_KV391960.1?report=graph&from=319308&to=320906	GAPS1	15	531	0	Klebsiella pneumoniae TR200	NZ_KV391960.1	319308	320906	+	WP_004154311.1	hypothetical protein	532
207	https://www.ncbi.nlm.nih.gov/nuccore/NZ_KV391910.1?report=graph&from=319238&to=320836	GAPS1	15	531	0	Klebsiella pneumoniae TRqt-37	NZ_KV391910.1	319238	320836	+	WP_004154311.1	hypothetical protein	532
208	https://www.ncbi.nlm.nih.gov/nuccore/NZ_JXJI01000001.1?report=graph&from=319127&to=320725	GAPS1	15	531	0	Klebsiella pneumoniae KP-86L	NZ_JXJI01000001.1	319127	320725	+	WP_004154311.1	hypothetical protein	532
209	https://www.ncbi.nlm.nih.gov/nuccore/NZ_LUGR01000003.1?report=graph&from=319213&to=320811	GAPS1	15	531	0	Klebsiella pneumoniae TR187	NZ_LUGR01000003.1	319213	320811	+	WP_004154311.1	hypothetical protein	532
210	https://www.ncbi.nlm.nih.gov/nuccore/NZ_LUVV01000002.1?report=graph&from=319070&to=320668	GAPS1	15	531	0	Klebsiella pneumoniae TR262	NZ_LUVV01000002.1	319070	320668	+	WP_004154311.1	hypothetical protein	532
211	https://www.ncbi.nlm.nih.gov/nuccore/NZ_LUVU01000003.1?report=graph&from=59393&to=60991	GAPS1	15	531	0	Klebsiella pneumoniae TRqt-49	NZ_LUVU01000003.1	59393	60991	-	WP_004154311.1	hypothetical protein	532
212	https://www.ncbi.nlm.nih.gov/nuccore/NZ_KV391939.1?report=graph&from=59454&to=61052	GAPS1	15	531	0	Klebsiella pneumoniae TRqt-41	NZ_KV391939.1	59454	61052	-	WP_004154311.1	hypothetical protein	532
213	https://www.ncbi.nlm.nih.gov/nuccore/NZ_LUVP01000004.1?report=graph&from=59454&to=61052	GAPS1	15	531	0	Klebsiella pneumoniae TR191	NZ_LUVP01000004.1	59454	61052	-	WP_004154311.1	hypothetical protein	532
214	https://www.ncbi.nlm.nih.gov/nuccore/NZ_FLFE01000005.1?report=graph&from=188750&to=190348	GAPS1	15	531	0	Klebsiella pneumoniae k2037	NZ_FLFE01000005.1	188750	190348	+	WP_004154311.1	hypothetical protein	532
215	https://www.ncbi.nlm.nih.gov/nuccore/NZ_LQQD01000019.1?report=graph&from=239531&to=241129	GAPS1	15	531	0	Klebsiella pneumoniae 101731	NZ_LQQD01000019.1	239531	241129	-	WP_004154311.1	hypothetical protein	532
216	https://www.ncbi.nlm.nih.gov/nuccore/NZ_FLHK01000002.1?report=graph&from=155292&to=156890	GAPS1	15	531	0	Klebsiella pneumoniae k1583	NZ_FLHK01000002.1	155292	156890	-	WP_004154311.1	hypothetical protein	532
217	https://www.ncbi.nlm.nih.gov/nuccore/NZ_FLDM01000002.1?report=graph&from=157228&to=158826	GAPS1	15	531	0	Klebsiella pneumoniae k557	NZ_FLDM01000002.1	157228	158826	-	WP_004154311.1	hypothetical protein	532
218	https://www.ncbi.nlm.nih.gov/nuccore/NZ_FLFB01000003.1?report=graph&from=30303&to=31901	GAPS1	15	531	0	Klebsiella pneumoniae k2029	NZ_FLFB01000003.1	30303	31901	+	WP_004154311.1	hypothetical protein	532
219	https://www.ncbi.nlm.nih.gov/nuccore/NZ_FLGC01000001.1?report=graph&from=319300&to=320898	GAPS1	15	531	0	Klebsiella pneumoniae k2319	NZ_FLGC01000001.1	319300	320898	+	WP_004154311.1	hypothetical protein	532
220	https://www.ncbi.nlm.nih.gov/nuccore/NZ_FLIJ01000002.1?report=graph&from=873093&to=874691	GAPS1	15	531	0	Klebsiella pneumoniae k810	NZ_FLIJ01000002.1	873093	874691	-	WP_004154311.1	hypothetical protein	532
221	https://www.ncbi.nlm.nih.gov/nuccore/NZ_FLCL01000002.1?report=graph&from=99337&to=100935	GAPS1	15	531	0	Klebsiella pneumoniae k1777	NZ_FLCL01000002.1	99337	100935	+	WP_004154311.1	hypothetical protein	532
222	https://www.ncbi.nlm.nih.gov/nuccore/NZ_FLJB01000001.1?report=graph&from=319170&to=320768	GAPS1	15	531	0	Klebsiella pneumoniae k1449	NZ_FLJB01000001.1	319170	320768	+	WP_004154311.1	hypothetical protein	532
223	https://www.ncbi.nlm.nih.gov/nuccore/NZ_FLJZ01000002.1?report=graph&from=319239&to=320837	GAPS1	15	531	0	Klebsiella pneumoniae k1206	NZ_FLJZ01000002.1	319239	320837	+	WP_004154311.1	hypothetical protein	532
224	https://www.ncbi.nlm.nih.gov/nuccore/NZ_FLHM01000001.1?report=graph&from=319298&to=320896	GAPS1	15	531	0	Klebsiella pneumoniae k1271	NZ_FLHM01000001.1	319298	320896	+	WP_004154311.1	hypothetical protein	532
225	https://www.ncbi.nlm.nih.gov/nuccore/NZ_LZCT01000036.1?report=graph&from=89863&to=91461	GAPS1	15	531	0	Klebsiella pneumoniae AS	NZ_LZCT01000036.1	89863	91461	-	WP_040236206.1	hypothetical protein	532
226	https://www.ncbi.nlm.nih.gov/nuccore/NZ_CP014647.1?report=graph&from=4581485&to=4583083	GAPS1	15	531	0	Klebsiella pneumoniae KPNIH36	NZ_CP014647.1	4581485	4583083	-	WP_004154311.1	hypothetical protein	532
227	https://www.ncbi.nlm.nih.gov/nuccore/NZ_LXQO01000066.1?report=graph&from=299199&to=300797	GAPS1	15	531	0	Klebsiella pneumoniae KP-6884	NZ_LXQO01000066.1	299199	300797	+	WP_004154311.1	hypothetical protein	532
228	https://www.ncbi.nlm.nih.gov/nuccore/NZ_FLVH01000003.1?report=graph&from=30685&to=32283	GAPS1	15	531	0	Klebsiella pneumoniae PB327	NZ_FLVH01000003.1	30685	32283	+	WP_004154311.1	hypothetical protein	532
229	https://www.ncbi.nlm.nih.gov/nuccore/NZ_FLXS01000001.1?report=graph&from=320534&to=322132	GAPS1	15	531	0	Klebsiella pneumoniae W2-13-ERG5	NZ_FLXS01000001.1	320534	322132	+	WP_004154311.1	hypothetical protein	532
230	https://www.ncbi.nlm.nih.gov/nuccore/NZ_FLWU01000002.1?report=graph&from=319388&to=320986	GAPS1	15	531	0	Klebsiella pneumoniae PB39	NZ_FLWU01000002.1	319388	320986	+	WP_004154311.1	hypothetical protein	532
231	https://www.ncbi.nlm.nih.gov/nuccore/NZ_FLWC01000003.1?report=graph&from=30667&to=32265	GAPS1	15	531	0	Klebsiella pneumoniae PB122	NZ_FLWC01000003.1	30667	32265	+	WP_004154311.1	hypothetical protein	532
232	https://www.ncbi.nlm.nih.gov/nuccore/NZ_FLXV01000001.1?report=graph&from=483660&to=485258	GAPS1	15	531	0	Klebsiella pneumoniae W2-13-ERG7	NZ_FLXV01000001.1	483660	485258	-	WP_004154311.1	hypothetical protein	532
233	https://www.ncbi.nlm.nih.gov/nuccore/NZ_LRIM01000063.1?report=graph&from=319547&to=321145	GAPS1	15	531	0	Klebsiella pneumoniae KPNIH35	NZ_LRIM01000063.1	319547	321145	+	WP_004154311.1	hypothetical protein	532
234	https://www.ncbi.nlm.nih.gov/nuccore/NZ_LRRE01000034.1?report=graph&from=319547&to=321145	GAPS1	15	531	0	Klebsiella pneumoniae KPNIH37	NZ_LRRE01000034.1	319547	321145	+	WP_004154311.1	hypothetical protein	532
235	https://www.ncbi.nlm.nih.gov/nuccore/NZ_LTDV01000017.1?report=graph&from=7861&to=9459	GAPS1	15	531	0	Klebsiella pneumoniae KPNIH40	NZ_LTDV01000017.1	7861	9459	-	WP_004154311.1	hypothetical protein	532
236	https://www.ncbi.nlm.nih.gov/nuccore/NZ_MBQW01000001.1?report=graph&from=319058&to=320656	GAPS1	15	531	0	Klebsiella pneumoniae KPNIH34	NZ_MBQW01000001.1	319058	320656	+	WP_004154311.1	hypothetical protein	532
237	https://www.ncbi.nlm.nih.gov/nuccore/NZ_MDBZ01000001.1?report=graph&from=28093&to=29691	GAPS1	15	531	0	Klebsiella pneumoniae CCBH17440	NZ_MDBZ01000001.1	28093	29691	+	WP_069126961.1	hypothetical protein	532
238	https://www.ncbi.nlm.nih.gov/nuccore/NZ_LXMQ01000001.1?report=graph&from=313660&to=315258	GAPS1	15	531	0	Klebsiella pneumoniae 13_GR_14	NZ_LXMQ01000001.1	313660	315258	+	WP_004154311.1	hypothetical protein	532
239	https://www.ncbi.nlm.nih.gov/nuccore/NZ_LXMM01000001.1?report=graph&from=30689&to=32287	GAPS1	15	531	0	Klebsiella pneumoniae 17_GR_14	NZ_LXMM01000001.1	30689	32287	+	WP_004154311.1	hypothetical protein	532
240	https://www.ncbi.nlm.nih.gov/nuccore/NZ_LXMF01000001.1?report=graph&from=319547&to=321145	GAPS1	15	531	0	Klebsiella pneumoniae 24_GR_13	NZ_LXMF01000001.1	319547	321145	+	WP_004154311.1	hypothetical protein	532
241	https://www.ncbi.nlm.nih.gov/nuccore/NZ_LXMZ01000003.1?report=graph&from=319547&to=321145	GAPS1	15	531	0	Klebsiella pneumoniae 4_GR_12	NZ_LXMZ01000003.1	319547	321145	+	WP_004154311.1	hypothetical protein	532
242	https://www.ncbi.nlm.nih.gov/nuccore/NZ_LXMO01000003.1?report=graph&from=319547&to=321145	GAPS1	15	531	0	Klebsiella pneumoniae 15_GR_13	NZ_LXMO01000003.1	319547	321145	+	WP_004154311.1	hypothetical protein	532
243	https://www.ncbi.nlm.nih.gov/nuccore/NZ_LXML01000001.1?report=graph&from=319547&to=321145	GAPS1	15	531	0	Klebsiella pneumoniae 18_GR_14	NZ_LXML01000001.1	319547	321145	+	WP_004154311.1	hypothetical protein	532
244	https://www.ncbi.nlm.nih.gov/nuccore/NZ_FLVC01000002.1?report=graph&from=515646&to=517244	GAPS1	15	531	0	Klebsiella pneumoniae PB450	NZ_FLVC01000002.1	515646	517244	-	WP_004154311.1	hypothetical protein	532
245	https://www.ncbi.nlm.nih.gov/nuccore/NZ_FLXX01000001.1?report=graph&from=345545&to=347143	GAPS1	15	531	0	Klebsiella pneumoniae W2-13-ERG11	NZ_FLXX01000001.1	345545	347143	+	WP_004154311.1	hypothetical protein	532
246	https://www.ncbi.nlm.nih.gov/nuccore/NZ_FLXP01000001.1?report=graph&from=987057&to=988655	GAPS1	15	531	0	Klebsiella pneumoniae W2-13-ERG1	NZ_FLXP01000001.1	987057	988655	-	WP_004154311.1	hypothetical protein	532
247	https://www.ncbi.nlm.nih.gov/nuccore/NZ_FLWN01000001.1?report=graph&from=320534&to=322132	GAPS1	15	531	0	Klebsiella pneumoniae PB506	NZ_FLWN01000001.1	320534	322132	+	WP_004154311.1	hypothetical protein	532
248	https://www.ncbi.nlm.nih.gov/nuccore/NZ_FLXE01000003.1?report=graph&from=31865&to=33463	GAPS1	15	531	0	Klebsiella pneumoniae PB65	NZ_FLXE01000003.1	31865	33463	+	WP_004154311.1	hypothetical protein	532
249	https://www.ncbi.nlm.nih.gov/nuccore/NZ_FLXW01000001.1?report=graph&from=345636&to=347234	GAPS1	15	531	0	Klebsiella pneumoniae W2-13-ERG8	NZ_FLXW01000001.1	345636	347234	+	WP_004154311.1	hypothetical protein	532
250	https://www.ncbi.nlm.nih.gov/nuccore/NZ_FLWM01000003.1?report=graph&from=30663&to=32261	GAPS1	15	531	0	Klebsiella pneumoniae PB366	NZ_FLWM01000003.1	30663	32261	+	WP_004154311.1	hypothetical protein	532
251	https://www.ncbi.nlm.nih.gov/nuccore/NZ_FLXO01000001.1?report=graph&from=483660&to=485258	GAPS1	15	531	0	Klebsiella pneumoniae W2-13-ERG2	NZ_FLXO01000001.1	483660	485258	-	WP_004154311.1	hypothetical protein	532
252	https://www.ncbi.nlm.nih.gov/nuccore/NZ_LXMH01000001.1?report=graph&from=319547&to=321145	GAPS1	15	531	0	Klebsiella pneumoniae 22_GR_12	NZ_LXMH01000001.1	319547	321145	+	WP_004154311.1	hypothetical protein	532
253	https://www.ncbi.nlm.nih.gov/nuccore/NZ_LXMK01000001.1?report=graph&from=319547&to=321145	GAPS1	15	531	0	Klebsiella pneumoniae 19_GR_14	NZ_LXMK01000001.1	319547	321145	+	WP_004154311.1	hypothetical protein	532
254	https://www.ncbi.nlm.nih.gov/nuccore/NZ_LXMP01000001.1?report=graph&from=313660&to=315258	GAPS1	15	531	0	Klebsiella pneumoniae 14_GR_14	NZ_LXMP01000001.1	313660	315258	+	WP_004154311.1	hypothetical protein	532
255	https://www.ncbi.nlm.nih.gov/nuccore/NZ_LXNA01000001.1?report=graph&from=319547&to=321145	GAPS1	15	531	0	Klebsiella pneumoniae 3_GR_13	NZ_LXNA01000001.1	319547	321145	+	WP_004154311.1	hypothetical protein	532
256	https://www.ncbi.nlm.nih.gov/nuccore/NZ_CP015822.1?report=graph&from=2778481&to=2780079	GAPS1	15	531	0	Klebsiella pneumoniae blood sample 2	NZ_CP015822.1	2778481	2780079	-	WP_004154311.1	hypothetical protein	532
257	https://www.ncbi.nlm.nih.gov/nuccore/NZ_LYMZ01000065.1?report=graph&from=237955&to=239553	GAPS1	15	531	0	Klebsiella pneumoniae 606B	NZ_LYMZ01000065.1	237955	239553	-	WP_004154311.1	hypothetical protein	532
258	https://www.ncbi.nlm.nih.gov/nuccore/NZ_MAGF01000023.1?report=graph&from=13550&to=15148	GAPS1	15	531	0	Klebsiella pneumoniae CFSAN044570	NZ_MAGF01000023.1	13550	15148	+	WP_004154311.1	hypothetical protein	532
259	https://www.ncbi.nlm.nih.gov/nuccore/NZ_LXMW01000001.1?report=graph&from=319547&to=321145	GAPS1	15	531	0	Klebsiella pneumoniae 7_GR_13	NZ_LXMW01000001.1	319547	321145	+	WP_004154311.1	hypothetical protein	532
260	https://www.ncbi.nlm.nih.gov/nuccore/NZ_LXMG01000001.1?report=graph&from=319547&to=321145	GAPS1	15	531	0	Klebsiella pneumoniae 23_GR_12	NZ_LXMG01000001.1	319547	321145	+	WP_004154311.1	hypothetical protein	532
261	https://www.ncbi.nlm.nih.gov/nuccore/NZ_LXMR01000015.1?report=graph&from=99268&to=100866	GAPS1	15	531	0	Klebsiella pneumoniae 12_BR_13	NZ_LXMR01000015.1	99268	100866	+	WP_004154311.1	hypothetical protein	532
262	https://www.ncbi.nlm.nih.gov/nuccore/NZ_LXMV01000001.1?report=graph&from=319547&to=321145	GAPS1	15	531	0	Klebsiella pneumoniae 8_GR_13	NZ_LXMV01000001.1	319547	321145	+	WP_004154311.1	hypothetical protein	532
263	https://www.ncbi.nlm.nih.gov/nuccore/NZ_LXMS01000001.1?report=graph&from=319395&to=320993	GAPS1	15	531	0	Klebsiella pneumoniae 11_BR_13	NZ_LXMS01000001.1	319395	320993	+	WP_004154311.1	hypothetical protein	532
264	https://www.ncbi.nlm.nih.gov/nuccore/NZ_LXMU01000001.1?report=graph&from=319547&to=321145	GAPS1	15	531	0	Klebsiella pneumoniae 9_GR_12	NZ_LXMU01000001.1	319547	321145	+	WP_004154311.1	hypothetical protein	532
265	https://www.ncbi.nlm.nih.gov/nuccore/NZ_MAGJ01000023.1?report=graph&from=463658&to=465256	GAPS1	15	531	0	Klebsiella pneumoniae CFSAN044563	NZ_MAGJ01000023.1	463658	465256	-	WP_004154311.1	hypothetical protein	532
266	https://www.ncbi.nlm.nih.gov/nuccore/NZ_MCNT01000004.1?report=graph&from=31931&to=33529	GAPS1	15	531	0	Klebsiella pneumoniae CCBH6984	NZ_MCNT01000004.1	31931	33529	+	WP_004154311.1	hypothetical protein	532
267	https://www.ncbi.nlm.nih.gov/nuccore/NZ_MAGG01000012.1?report=graph&from=482248&to=483846	GAPS1	15	531	0	Klebsiella pneumoniae CFSAN044571	NZ_MAGG01000012.1	482248	483846	-	WP_004154311.1	hypothetical protein	532
268	https://www.ncbi.nlm.nih.gov/nuccore/NZ_MJBQ01000114.1?report=graph&from=6987&to=8585	GAPS1	15	531	0	Klebsiella pneumoniae KP171	NZ_MJBQ01000114.1	6987	8585	+	WP_004154311.1	hypothetical protein	532
269	https://www.ncbi.nlm.nih.gov/nuccore/NZ_MPCJ01000002.1?report=graph&from=3241549&to=3243147	GAPS1	15	531	0	Klebsiella pneumoniae AR_0012	NZ_MPCJ01000002.1	3241549	3243147	-	WP_004154311.1	hypothetical protein	532
270	https://www.ncbi.nlm.nih.gov/nuccore/NZ_MPCN01000001.1?report=graph&from=3920082&to=3921680	GAPS1	15	531	0	Klebsiella pneumoniae AR_0003	NZ_MPCN01000001.1	3920082	3921680	-	WP_004154311.1	hypothetical protein	532
271	https://www.ncbi.nlm.nih.gov/nuccore/NZ_FLBC01000001.1?report=graph&from=252222&to=253820	GAPS1	15	531	0	Klebsiella pneumoniae k1090	NZ_FLBC01000001.1	252222	253820	-	WP_004154311.1	hypothetical protein	532
272	https://www.ncbi.nlm.nih.gov/nuccore/NZ_FLAP01000029.1?report=graph&from=43972&to=45570	GAPS1	15	531	0	Klebsiella pneumoniae k1087	NZ_FLAP01000029.1	43972	45570	-	WP_071042768.1	hypothetical protein	532
273	https://www.ncbi.nlm.nih.gov/nuccore/NZ_FLBO01000001.1?report=graph&from=319076&to=320674	GAPS1	15	531	0	Klebsiella pneumoniae k1446	NZ_FLBO01000001.1	319076	320674	+	WP_004154311.1	hypothetical protein	532
274	https://www.ncbi.nlm.nih.gov/nuccore/NZ_FLCC01000001.1?report=graph&from=1156451&to=1158049	GAPS1	15	531	0	Klebsiella pneumoniae k1534	NZ_FLCC01000001.1	1156451	1158049	-	WP_004154311.1	hypothetical protein	532
275	https://www.ncbi.nlm.nih.gov/nuccore/NZ_FLCK01000003.1?report=graph&from=100612&to=102210	GAPS1	15	531	0	Klebsiella pneumoniae k1774	NZ_FLCK01000003.1	100612	102210	+	WP_004154311.1	hypothetical protein	532
276	https://www.ncbi.nlm.nih.gov/nuccore/NZ_FLBB01000002.1?report=graph&from=318931&to=320529	GAPS1	15	531	0	Klebsiella pneumoniae k1209	NZ_FLBB01000002.1	318931	320529	+	WP_004154311.1	hypothetical protein	532
277	https://www.ncbi.nlm.nih.gov/nuccore/NZ_FLBE01000001.1?report=graph&from=520497&to=522095	GAPS1	15	531	0	Klebsiella pneumoniae k1485	NZ_FLBE01000001.1	520497	522095	-	WP_004154311.1	hypothetical protein	532
278	https://www.ncbi.nlm.nih.gov/nuccore/NZ_FLCE01000002.1?report=graph&from=484138&to=485736	GAPS1	15	531	0	Klebsiella pneumoniae k1205	NZ_FLCE01000002.1	484138	485736	-	WP_004154311.1	hypothetical protein	532
279	https://www.ncbi.nlm.nih.gov/nuccore/NZ_MNCK01000001.1?report=graph&from=214605&to=216203	GAPS1	15	531	0	Klebsiella pneumoniae kp10	NZ_MNCK01000001.1	214605	216203	+	WP_004154311.1	hypothetical protein	532
280	https://www.ncbi.nlm.nih.gov/nuccore/NZ_MNLG01000003.1?report=graph&from=59477&to=61075	GAPS1	15	531	0	Klebsiella pneumoniae KP6	NZ_MNLG01000003.1	59477	61075	-	WP_004154311.1	hypothetical protein	532
281	https://www.ncbi.nlm.nih.gov/nuccore/NZ_MOLX01000001.1?report=graph&from=59477&to=61075	GAPS1	15	531	0	Klebsiella pneumoniae KP41	NZ_MOLX01000001.1	59477	61075	-	WP_004154311.1	hypothetical protein	532
282	https://www.ncbi.nlm.nih.gov/nuccore/NZ_MIFX01000001.1?report=graph&from=319416&to=321014	GAPS1	15	531	0	Klebsiella pneumoniae KP04C62	NZ_MIFX01000001.1	319416	321014	+	WP_004154311.1	hypothetical protein	532
283	https://www.ncbi.nlm.nih.gov/nuccore/NZ_CP018356.1?report=graph&from=3748415&to=3750013	GAPS1	15	531	0	Klebsiella pneumoniae CAV1453	NZ_CP018356.1	3748415	3750013	-	WP_004154311.1	hypothetical protein	532
284	https://www.ncbi.nlm.nih.gov/nuccore/NZ_CP018438.1?report=graph&from=776421&to=778019	GAPS1	15	531	0	Klebsiella pneumoniae Kp_Goe_822917	NZ_CP018438.1	776421	778019	+	WP_004154311.1	hypothetical protein	532
285	https://www.ncbi.nlm.nih.gov/nuccore/NZ_MAPN01000045.1?report=graph&from=7676&to=9274	GAPS1	15	531	0	Klebsiella pneumoniae 1438(2-A)	NZ_MAPN01000045.1	7676	9274	-	WP_004154311.1	hypothetical protein	532
286	https://www.ncbi.nlm.nih.gov/nuccore/NZ_MAPK01000001.1?report=graph&from=7676&to=9274	GAPS1	15	531	0	Klebsiella pneumoniae 1506(2-D)	NZ_MAPK01000001.1	7676	9274	-	WP_004154311.1	hypothetical protein	532
287	https://www.ncbi.nlm.nih.gov/nuccore/NZ_CP018692.1?report=graph&from=776421&to=778019	GAPS1	15	531	0	Klebsiella pneumoniae Kp_Goe_821588	NZ_CP018692.1	776421	778019	+	WP_004154311.1	hypothetical protein	532
288	https://www.ncbi.nlm.nih.gov/nuccore/NZ_FBRH01000011.1?report=graph&from=8569&to=10167	GAPS1	15	531	0	Klebsiella pneumoniae 143500531	NZ_FBRH01000011.1	8569	10167	-	WP_004154311.1	hypothetical protein	532
289	https://www.ncbi.nlm.nih.gov/nuccore/NZ_FBRC01000008.1?report=graph&from=319120&to=320718	GAPS1	15	531	0	Klebsiella pneumoniae 143500532	NZ_FBRC01000008.1	319120	320718	+	WP_004154311.1	hypothetical protein	532
290	https://www.ncbi.nlm.nih.gov/nuccore/NZ_FBSQ01000010.1?report=graph&from=482724&to=484322	GAPS1	15	531	0	Klebsiella pneumoniae 143500551	NZ_FBSQ01000010.1	482724	484322	-	WP_004154311.1	hypothetical protein	532
291	https://www.ncbi.nlm.nih.gov/nuccore/NZ_FBRG01000021.1?report=graph&from=319120&to=320718	GAPS1	15	531	0	Klebsiella pneumoniae 143500534	NZ_FBRG01000021.1	319120	320718	+	WP_004154311.1	hypothetical protein	532
292	https://www.ncbi.nlm.nih.gov/nuccore/NZ_FBSW01000205.1?report=graph&from=6964&to=8562	GAPS1	15	531	0	Klebsiella pneumoniae 143500552	NZ_FBSW01000205.1	6964	8562	+	WP_004154311.1	hypothetical protein	532
293	https://www.ncbi.nlm.nih.gov/nuccore/NZ_FBSN01000015.1?report=graph&from=319120&to=320718	GAPS1	15	531	0	Klebsiella pneumoniae 143500542	NZ_FBSN01000015.1	319120	320718	+	WP_004154311.1	hypothetical protein	532
294	https://www.ncbi.nlm.nih.gov/nuccore/NZ_CP018437.1?report=graph&from=4679251&to=4680849	GAPS1	15	531	0	Klebsiella pneumoniae MNCRE53	NZ_CP018437.1	4679251	4680849	-	WP_004154311.1	hypothetical protein	532
295	https://www.ncbi.nlm.nih.gov/nuccore/NZ_CP018337.1?report=graph&from=775843&to=777441	GAPS1	15	531	0	Klebsiella pneumoniae Kp_Goe_154414	NZ_CP018337.1	775843	777441	+	WP_004154311.1	hypothetical protein	532
296	https://www.ncbi.nlm.nih.gov/nuccore/NZ_MAPM01000045.1?report=graph&from=7676&to=9274	GAPS1	15	531	0	Klebsiella pneumoniae 1491(2-B)	NZ_MAPM01000045.1	7676	9274	-	WP_004154311.1	hypothetical protein	532
297	https://www.ncbi.nlm.nih.gov/nuccore/NZ_FBSL01000024.1?report=graph&from=483329&to=484927	GAPS1	15	531	0	Klebsiella pneumoniae 143500545	NZ_FBSL01000024.1	483329	484927	-	WP_004154311.1	hypothetical protein	532
298	https://www.ncbi.nlm.nih.gov/nuccore/NZ_FBRS01000015.1?report=graph&from=7048&to=8646	GAPS1	15	531	0	Klebsiella pneumoniae 143500528	NZ_FBRS01000015.1	7048	8646	-	WP_004154311.1	hypothetical protein	532
299	https://www.ncbi.nlm.nih.gov/nuccore/NZ_FBRU01000029.1?report=graph&from=7264&to=8862	GAPS1	15	531	0	Klebsiella pneumoniae 143500525	NZ_FBRU01000029.1	7264	8862	+	WP_004154311.1	hypothetical protein	532
300	https://www.ncbi.nlm.nih.gov/nuccore/NZ_FBRB01000026.1?report=graph&from=319120&to=320718	GAPS1	15	531	0	Klebsiella pneumoniae 143500500	NZ_FBRB01000026.1	319120	320718	+	WP_004154311.1	hypothetical protein	532
301	https://www.ncbi.nlm.nih.gov/nuccore/NZ_FBSM01000022.1?report=graph&from=8569&to=10167	GAPS1	15	531	0	Klebsiella pneumoniae 143500543	NZ_FBSM01000022.1	8569	10167	-	WP_004154311.1	hypothetical protein	532
302	https://www.ncbi.nlm.nih.gov/nuccore/NZ_FBSI01000023.1?report=graph&from=482696&to=484294	GAPS1	15	531	0	Klebsiella pneumoniae 143500540	NZ_FBSI01000023.1	482696	484294	-	WP_004154311.1	hypothetical protein	532
303	https://www.ncbi.nlm.nih.gov/nuccore/NZ_FBRL01000038.1?report=graph&from=129046&to=130644	GAPS1	15	531	0	Klebsiella pneumoniae 143500510	NZ_FBRL01000038.1	129046	130644	-	WP_004154311.1	hypothetical protein	532
304	https://www.ncbi.nlm.nih.gov/nuccore/NZ_FBSO01000007.1?report=graph&from=483343&to=484941	GAPS1	15	531	0	Klebsiella pneumoniae 143500546	NZ_FBSO01000007.1	483343	484941	-	WP_004154311.1	hypothetical protein	532
305	https://www.ncbi.nlm.nih.gov/nuccore/NZ_FBSS01000007.1?report=graph&from=483326&to=484924	GAPS1	15	531	0	Klebsiella pneumoniae 143500548	NZ_FBSS01000007.1	483326	484924	-	WP_004154311.1	hypothetical protein	532
306	https://www.ncbi.nlm.nih.gov/nuccore/NZ_FBRX01000035.1?report=graph&from=79921&to=81519	GAPS1	15	531	0	Klebsiella pneumoniae 143500517	NZ_FBRX01000035.1	79921	81519	+	WP_004154311.1	hypothetical protein	532
307	https://www.ncbi.nlm.nih.gov/nuccore/NZ_FBSG01000047.1?report=graph&from=8569&to=10167	GAPS1	15	531	0	Klebsiella pneumoniae 143500535	NZ_FBSG01000047.1	8569	10167	-	WP_004154311.1	hypothetical protein	532
308	https://www.ncbi.nlm.nih.gov/nuccore/NZ_FBSR01000013.1?report=graph&from=319120&to=320718	GAPS1	15	531	0	Klebsiella pneumoniae 143500550	NZ_FBSR01000013.1	319120	320718	+	WP_004154311.1	hypothetical protein	532
309	https://www.ncbi.nlm.nih.gov/nuccore/NZ_FBRI01000047.1?report=graph&from=7020&to=8618	GAPS1	15	531	0	Klebsiella pneumoniae 143500505	NZ_FBRI01000047.1	7020	8618	+	WP_004154311.1	hypothetical protein	532
310	https://www.ncbi.nlm.nih.gov/nuccore/NZ_FBSH01000019.1?report=graph&from=319023&to=320621	GAPS1	15	531	0	Klebsiella pneumoniae 143500536	NZ_FBSH01000019.1	319023	320621	+	WP_004154311.1	hypothetical protein	532
311	https://www.ncbi.nlm.nih.gov/nuccore/NZ_FBSJ01000027.1?report=graph&from=319120&to=320718	GAPS1	15	531	0	Klebsiella pneumoniae 143500541	NZ_FBSJ01000027.1	319120	320718	+	WP_004154311.1	hypothetical protein	532
312	https://www.ncbi.nlm.nih.gov/nuccore/NZ_FBSV01000077.1?report=graph&from=7048&to=8646	GAPS1	15	531	0	Klebsiella pneumoniae 143500555	NZ_FBSV01000077.1	7048	8646	-	WP_004154311.1	hypothetical protein	532
313	https://www.ncbi.nlm.nih.gov/nuccore/NZ_FBRK01000037.1?report=graph&from=8569&to=10167	GAPS1	15	531	0	Klebsiella pneumoniae 143500529	NZ_FBRK01000037.1	8569	10167	-	WP_004154311.1	hypothetical protein	532
314	https://www.ncbi.nlm.nih.gov/nuccore/NZ_FBSK01000063.1?report=graph&from=7167&to=8765	GAPS1	15	531	0	Klebsiella pneumoniae 143500538	NZ_FBSK01000063.1	7167	8765	+	WP_004154311.1	hypothetical protein	532
315	https://www.ncbi.nlm.nih.gov/nuccore/NZ_FBRR01000007.1?report=graph&from=7214&to=8812	GAPS1	15	531	0	Klebsiella pneumoniae 143500519	NZ_FBRR01000007.1	7214	8812	+	WP_004154311.1	hypothetical protein	532
316	https://www.ncbi.nlm.nih.gov/nuccore/NZ_FBSA01000041.1?report=graph&from=7174&to=8772	GAPS1	15	531	0	Klebsiella pneumoniae 143500509	NZ_FBSA01000041.1	7174	8772	+	WP_004154311.1	hypothetical protein	532
317	https://www.ncbi.nlm.nih.gov/nuccore/NZ_FBRV01000002.1?report=graph&from=2452&to=4050	GAPS1	15	531	0	Klebsiella pneumoniae 143500514	NZ_FBRV01000002.1	2452	4050	+	WP_004154311.1	hypothetical protein	532
318	https://www.ncbi.nlm.nih.gov/nuccore/NZ_FBRQ01000011.1?report=graph&from=319120&to=320718	GAPS1	15	531	0	Klebsiella pneumoniae 143500512	NZ_FBRQ01000011.1	319120	320718	+	WP_004154311.1	hypothetical protein	532
319	https://www.ncbi.nlm.nih.gov/nuccore/NZ_FBSF01000003.1?report=graph&from=319120&to=320718	GAPS1	15	531	0	Klebsiella pneumoniae 143500537	NZ_FBSF01000003.1	319120	320718	+	WP_004154311.1	hypothetical protein	532
320	https://www.ncbi.nlm.nih.gov/nuccore/NZ_FBSU01000019.1?report=graph&from=139150&to=140748	GAPS1	15	531	0	Klebsiella pneumoniae 143500554	NZ_FBSU01000019.1	139150	140748	+	WP_004154311.1	hypothetical protein	532
321	https://www.ncbi.nlm.nih.gov/nuccore/NZ_CP018427.1?report=graph&from=4641526&to=4643124	GAPS1	15	531	0	Klebsiella pneumoniae MNCRE69	NZ_CP018427.1	4641526	4643124	-	WP_004154311.1	hypothetical protein	532
322	https://www.ncbi.nlm.nih.gov/nuccore/NZ_CP018454.1?report=graph&from=3148249&to=3149847	GAPS1	15	531	0	Klebsiella pneumoniae SWU01	NZ_CP018454.1	3148249	3149847	-	WP_004154311.1	hypothetical protein	532
323	https://www.ncbi.nlm.nih.gov/nuccore/NZ_CP018428.1?report=graph&from=4642606&to=4644204	GAPS1	15	531	0	Klebsiella pneumoniae MNCRE78	NZ_CP018428.1	4642606	4644204	-	WP_004154311.1	hypothetical protein	532
324	https://www.ncbi.nlm.nih.gov/nuccore/NZ_CP018364.1?report=graph&from=780296&to=781894	GAPS1	15	531	0	Klebsiella pneumoniae Kp_Goe_62629	NZ_CP018364.1	780296	781894	+	WP_004154311.1	hypothetical protein	532
325	https://www.ncbi.nlm.nih.gov/nuccore/NZ_MAPO01000041.1?report=graph&from=7676&to=9274	GAPS1	15	531	0	Klebsiella pneumoniae 1431(1-C)	NZ_MAPO01000041.1	7676	9274	-	WP_004154311.1	hypothetical protein	532
326	https://www.ncbi.nlm.nih.gov/nuccore/NZ_MAOQ01000029.1?report=graph&from=7676&to=9274	GAPS1	15	531	0	Klebsiella pneumoniae 1446(1-B)	NZ_MAOQ01000029.1	7676	9274	-	WP_004154311.1	hypothetical protein	532
327	https://www.ncbi.nlm.nih.gov/nuccore/NZ_MAPL01000035.1?report=graph&from=7676&to=9274	GAPS1	15	531	0	Klebsiella pneumoniae 1492(2-C)	NZ_MAPL01000035.1	7676	9274	-	WP_004154311.1	hypothetical protein	532
328	https://www.ncbi.nlm.nih.gov/nuccore/NZ_MAOR01000027.1?report=graph&from=7676&to=9274	GAPS1	15	531	0	Klebsiella pneumoniae 1421(1-A)	NZ_MAOR01000027.1	7676	9274	-	WP_004154311.1	hypothetical protein	532
329	https://www.ncbi.nlm.nih.gov/nuccore/NZ_CP018816.1?report=graph&from=1533746&to=1535344	GAPS1	15	531	0	Klebsiella pneumoniae AR_0049	NZ_CP018816.1	1533746	1535344	+	WP_004154311.1	hypothetical protein	532
330	https://www.ncbi.nlm.nih.gov/nuccore/NZ_MPSJ01000025.1?report=graph&from=60612&to=62210	GAPS1	15	531	0	Klebsiella pneumoniae 38_wz	NZ_MPSJ01000025.1	60612	62210	-	WP_004154311.1	hypothetical protein	532
331	https://www.ncbi.nlm.nih.gov/nuccore/NZ_CP015385.1?report=graph&from=778641&to=780239	GAPS1	15	531	0	Klebsiella pneumoniae NY9	NZ_CP015385.1	778641	780239	+	WP_004154311.1	hypothetical protein	532
332	https://www.ncbi.nlm.nih.gov/nuccore/NZ_CP015392.1?report=graph&from=784478&to=786076	GAPS1	15	531	0	Klebsiella pneumoniae CR14	NZ_CP015392.1	784478	786076	+	WP_004154311.1	hypothetical protein	532
333	https://www.ncbi.nlm.nih.gov/nuccore/NZ_CP020071.1?report=graph&from=494000&to=495598	GAPS1	15	531	0	Klebsiella pneumoniae AR_0115	NZ_CP020071.1	494000	495598	-	WP_004154311.1	hypothetical protein	532
334	https://www.ncbi.nlm.nih.gov/nuccore/NZ_CP020108.1?report=graph&from=3577746&to=3579344	GAPS1	15	531	0	Klebsiella pneumoniae AR_0098	NZ_CP020108.1	3577746	3579344	+	WP_004154311.1	hypothetical protein	532
335	https://www.ncbi.nlm.nih.gov/nuccore/NZ_LT216436.1?report=graph&from=1053023&to=1054621	GAPS1	15	531	0	Klebsiella pneumoniae 207M1D0-sc-2013-04-03T11:21:06Z-1606409	NZ_LT216436.1	1053023	1054621	+	WP_004154311.1	hypothetical protein	532
336	https://www.ncbi.nlm.nih.gov/nuccore/NZ_FUKK01000022.1?report=graph&from=239530&to=241128	GAPS1	15	531	0	Klebsiella pneumoniae BJ-STC-a	NZ_FUKK01000022.1	239530	241128	-	WP_004154311.1	hypothetical protein	532
337	https://www.ncbi.nlm.nih.gov/nuccore/NZ_FUZH01000103.1?report=graph&from=414332&to=415930	GAPS1	15	531	0	Klebsiella pneumoniae BJ-STC-c	NZ_FUZH01000103.1	414332	415930	-	WP_004154311.1	hypothetical protein	532
338	https://www.ncbi.nlm.nih.gov/nuccore/NZ_FUKL01000070.1?report=graph&from=239530&to=241128	GAPS1	15	531	0	Klebsiella pneumoniae BJ-STC-b	NZ_FUKL01000070.1	239530	241128	-	WP_004154311.1	hypothetical protein	532
339	https://www.ncbi.nlm.nih.gov/nuccore/NZ_FWJF01000001.1?report=graph&from=319048&to=320646	GAPS1	15	531	0	Klebsiella pneumoniae VRES0689	NZ_FWJF01000001.1	319048	320646	+	WP_004154311.1	hypothetical protein	532
340	https://www.ncbi.nlm.nih.gov/nuccore/NZ_FWJR01000001.1?report=graph&from=319048&to=320646	GAPS1	15	531	0	Klebsiella pneumoniae VRES1237	NZ_FWJR01000001.1	319048	320646	+	WP_004154311.1	hypothetical protein	532
341	https://www.ncbi.nlm.nih.gov/nuccore/NZ_MUMN01000014.1?report=graph&from=36300&to=37898	GAPS1	15	531	0	Klebsiella pneumoniae KPN_KPC_HUG_09	NZ_MUMN01000014.1	36300	37898	+	WP_004154311.1	hypothetical protein	532
342	https://www.ncbi.nlm.nih.gov/nuccore/NZ_MUMM01000031.1?report=graph&from=17240&to=18838	GAPS1	15	531	0	Klebsiella pneumoniae KPN_KPC_HUG_08	NZ_MUMM01000031.1	17240	18838	-	WP_004154311.1	hypothetical protein	532
343	https://www.ncbi.nlm.nih.gov/nuccore/NZ_MZZT01000122.1?report=graph&from=3371&to=4969	GAPS1	15	531	0	Klebsiella pneumoniae 1849	NZ_MZZT01000122.1	3371	4969	+	WP_004154311.1	hypothetical protein	532
344	https://www.ncbi.nlm.nih.gov/nuccore/NZ_CP020901.1?report=graph&from=5273324&to=5274922	GAPS1	15	531	0	Klebsiella pneumoniae K66-45	NZ_CP020901.1	5273324	5274922	+	WP_004154311.1	hypothetical protein	532
345	https://www.ncbi.nlm.nih.gov/nuccore/NZ_MUMV01000001.1?report=graph&from=300376&to=301974	GAPS1	15	531	0	Klebsiella pneumoniae KPN_KPC_HUG_B4	NZ_MUMV01000001.1	300376	301974	+	WP_004154311.1	hypothetical protein	532
346	https://www.ncbi.nlm.nih.gov/nuccore/NZ_MSLF01000019.1?report=graph&from=128309&to=129907	GAPS1	15	531	0	Klebsiella pneumoniae MNCRE60	NZ_MSLF01000019.1	128309	129907	-	WP_004154311.1	hypothetical protein	532
347	https://www.ncbi.nlm.nih.gov/nuccore/NZ_MZZY01000108.1?report=graph&from=3444&to=5042	GAPS1	15	531	0	Klebsiella pneumoniae 4448	NZ_MZZY01000108.1	3444	5042	+	WP_004154311.1	hypothetical protein	532
348	https://www.ncbi.nlm.nih.gov/nuccore/NZ_MZZU01000081.1?report=graph&from=6992&to=8590	GAPS1	15	531	0	Klebsiella pneumoniae 4281	NZ_MZZU01000081.1	6992	8590	+	WP_004154311.1	hypothetical protein	532
349	https://www.ncbi.nlm.nih.gov/nuccore/NZ_MZZS01000191.1?report=graph&from=7024&to=8622	GAPS1	15	531	0	Klebsiella pneumoniae 4490	NZ_MZZS01000191.1	7024	8622	+	WP_085334027.1	hypothetical protein	532
350	https://www.ncbi.nlm.nih.gov/nuccore/NZ_NBOU01001774.1?report=graph&from=3362&to=4960	GAPS1	15	531	0	Klebsiella pneumoniae 4326	NZ_NBOU01001774.1	3362	4960	+	WP_004154311.1	hypothetical protein	532
351	https://www.ncbi.nlm.nih.gov/nuccore/NZ_MZZX01000101.1?report=graph&from=7085&to=8683	GAPS1	15	531	0	Klebsiella pneumoniae 1799	NZ_MZZX01000101.1	7085	8683	+	WP_004154311.1	hypothetical protein	532
352	https://www.ncbi.nlm.nih.gov/nuccore/NZ_NELR01000001.1?report=graph&from=222713&to=224311	GAPS1	15	531	0	Klebsiella pneumoniae KP1244	NZ_NELR01000001.1	222713	224311	-	WP_004154311.1	hypothetical protein	532
353	https://www.ncbi.nlm.nih.gov/nuccore/NZ_NELT01000010.1?report=graph&from=37255&to=38853	GAPS1	15	531	0	Klebsiella pneumoniae KP1246	NZ_NELT01000010.1	37255	38853	+	WP_004154311.1	hypothetical protein	532
354	https://www.ncbi.nlm.nih.gov/nuccore/NZ_NELS01000001.1?report=graph&from=220762&to=222360	GAPS1	15	531	0	Klebsiella pneumoniae KP1245	NZ_NELS01000001.1	220762	222360	-	WP_004154311.1	hypothetical protein	532
355	https://www.ncbi.nlm.nih.gov/nuccore/NZ_NGTI01000001.1?report=graph&from=3726257&to=3727855	GAPS1	15	531	0	Klebsiella pneumoniae MGH166	NZ_NGTI01000001.1	3726257	3727855	-	WP_004154311.1	hypothetical protein	532
356	https://www.ncbi.nlm.nih.gov/nuccore/NZ_MSZG01000043.1?report=graph&from=134529&to=136127	GAPS1	15	531	0	Klebsiella pneumoniae KL027	NZ_MSZG01000043.1	134529	136127	-	WP_004154311.1	hypothetical protein	532
357	https://www.ncbi.nlm.nih.gov/nuccore/NZ_MSZM01000022.1?report=graph&from=3370&to=4968	GAPS1	15	531	0	Klebsiella pneumoniae KL064	NZ_MSZM01000022.1	3370	4968	+	WP_004154311.1	hypothetical protein	532
358	https://www.ncbi.nlm.nih.gov/nuccore/NZ_MSZL01000158.1?report=graph&from=391941&to=393539	GAPS1	15	531	0	Klebsiella pneumoniae KL015	NZ_MSZL01000158.1	391941	393539	-	WP_004154311.1	hypothetical protein	532
359	https://www.ncbi.nlm.nih.gov/nuccore/NZ_NGTX01000001.1?report=graph&from=2513243&to=2514841	GAPS1	15	531	0	Klebsiella pneumoniae UCI113	NZ_NGTX01000001.1	2513243	2514841	-	WP_004154311.1	hypothetical protein	532
360	https://www.ncbi.nlm.nih.gov/nuccore/NZ_NGTT01000001.1?report=graph&from=2130490&to=2132088	GAPS1	15	531	0	Klebsiella pneumoniae UCI109	NZ_NGTT01000001.1	2130490	2132088	-	WP_004154311.1	hypothetical protein	532
361	https://www.ncbi.nlm.nih.gov/nuccore/NZ_MUDD01000001.1?report=graph&from=379410&to=381008	GAPS1	15	531	0	Klebsiella pneumoniae SJRP/Kp10	NZ_MUDD01000001.1	379410	381008	+	WP_004154311.1	hypothetical protein	532
362	https://www.ncbi.nlm.nih.gov/nuccore/NZ_NGSS01000001.1?report=graph&from=392333&to=393931	GAPS1	15	531	0	Klebsiella pneumoniae CHS241	NZ_NGSS01000001.1	392333	393931	-	WP_004154311.1	hypothetical protein	532
363	https://www.ncbi.nlm.nih.gov/nuccore/NZ_LZCZ01000016.1?report=graph&from=2724&to=4322	GAPS1	15	531	0	Klebsiella pneumoniae 196	NZ_LZCZ01000016.1	2724	4322	+	WP_004154311.1	hypothetical protein	532
364	https://www.ncbi.nlm.nih.gov/nuccore/NZ_MAOP01000027.1?report=graph&from=37914&to=39512	GAPS1	15	531	0	Klebsiella pneumoniae 314	NZ_MAOP01000027.1	37914	39512	-	WP_004154311.1	hypothetical protein	532
365	https://www.ncbi.nlm.nih.gov/nuccore/NZ_LZCY01000006.1?report=graph&from=29337&to=30935	GAPS1	15	531	0	Klebsiella pneumoniae 148	NZ_LZCY01000006.1	29337	30935	+	WP_076606905.1	hypothetical protein	532
366	https://www.ncbi.nlm.nih.gov/nuccore/NZ_NGYZ01000035.1?report=graph&from=8316&to=9914	GAPS1	15	531	0	Klebsiella pneumoniae WCHKP108	NZ_NGYZ01000035.1	8316	9914	-	WP_004154311.1	hypothetical protein	532
367	https://www.ncbi.nlm.nih.gov/nuccore/NZ_NGZD01000035.1?report=graph&from=8316&to=9914	GAPS1	15	531	0	Klebsiella pneumoniae WCHKP91	NZ_NGZD01000035.1	8316	9914	-	WP_004154311.1	hypothetical protein	532
368	https://www.ncbi.nlm.nih.gov/nuccore/NZ_MPCM02000002.1?report=graph&from=578817&to=580415	GAPS1	15	531	0	Klebsiella pneumoniae AR_0004	NZ_MPCM02000002.1	578817	580415	-	WP_004154311.1	hypothetical protein	532
369	https://www.ncbi.nlm.nih.gov/nuccore/NZ_NDDS01000101.1?report=graph&from=11281&to=12879	GAPS1	15	531	0	Klebsiella pneumoniae 44817	NZ_NDDS01000101.1	11281	12879	-	WP_004154311.1	hypothetical protein	532
370	https://www.ncbi.nlm.nih.gov/nuccore/NZ_NDCR01000028.1?report=graph&from=333425&to=335023	GAPS1	15	531	0	Klebsiella pneumoniae 45705	NZ_NDCR01000028.1	333425	335023	-	WP_004154311.1	hypothetical protein	532
371	https://www.ncbi.nlm.nih.gov/nuccore/NZ_CP021751.1?report=graph&from=4496167&to=4497765	GAPS1	15	531	0	Klebsiella pneumoniae AR_0113	NZ_CP021751.1	4496167	4497765	-	WP_004154311.1	hypothetical protein	532
372	https://www.ncbi.nlm.nih.gov/nuccore/NZ_NGSW01000001.1?report=graph&from=3875949&to=3877547	GAPS1	15	531	0	Klebsiella pneumoniae MGH140	NZ_NGSW01000001.1	3875949	3877547	-	WP_004154311.1	hypothetical protein	532
373	https://www.ncbi.nlm.nih.gov/nuccore/NZ_NGTQ01000001.1?report=graph&from=3839159&to=3840757	GAPS1	15	531	0	Klebsiella pneumoniae UCI105	NZ_NGTQ01000001.1	3839159	3840757	-	WP_004154311.1	hypothetical protein	532
374	https://www.ncbi.nlm.nih.gov/nuccore/NZ_NDIT01000061.1?report=graph&from=99215&to=100813	GAPS1	15	531	0	Klebsiella pneumoniae 39384	NZ_NDIT01000061.1	99215	100813	+	WP_004154311.1	hypothetical protein	532
375	https://www.ncbi.nlm.nih.gov/nuccore/NZ_NDIS01000119.1?report=graph&from=6124&to=7722	GAPS1	15	531	0	Klebsiella pneumoniae 40889	NZ_NDIS01000119.1	6124	7722	+	WP_004154311.1	hypothetical protein	532
376	https://www.ncbi.nlm.nih.gov/nuccore/NZ_NDIR01000130.1?report=graph&from=2504&to=4102	GAPS1	15	531	0	Klebsiella pneumoniae 41968	NZ_NDIR01000130.1	2504	4102	+	WP_004154311.1	hypothetical protein	532
377	https://www.ncbi.nlm.nih.gov/nuccore/NZ_NDIU01000148.1?report=graph&from=15768&to=17366	GAPS1	15	531	0	Klebsiella pneumoniae 39884	NZ_NDIU01000148.1	15768	17366	+	WP_004154311.1	hypothetical protein	532
378	https://www.ncbi.nlm.nih.gov/nuccore/NZ_NGZK01000036.1?report=graph&from=8316&to=9914	GAPS1	15	531	0	Klebsiella pneumoniae WCHKP113	NZ_NGZK01000036.1	8316	9914	-	WP_004154311.1	hypothetical protein	532
379	https://www.ncbi.nlm.nih.gov/nuccore/NZ_NDES01000037.1?report=graph&from=4073&to=5671	GAPS1	15	531	0	Klebsiella pneumoniae 42808	NZ_NDES01000037.1	4073	5671	+	WP_004154311.1	hypothetical protein	532
380	https://www.ncbi.nlm.nih.gov/nuccore/NZ_NDBM01000019.1?report=graph&from=333425&to=335023	GAPS1	15	531	0	Klebsiella pneumoniae 39427	NZ_NDBM01000019.1	333425	335023	-	WP_004154311.1	hypothetical protein	532
381	https://www.ncbi.nlm.nih.gov/nuccore/NZ_NDBW01000087.1?report=graph&from=8411&to=10009	GAPS1	15	531	0	Klebsiella pneumoniae 39901	NZ_NDBW01000087.1	8411	10009	-	WP_004154311.1	hypothetical protein	532
382	https://www.ncbi.nlm.nih.gov/nuccore/NZ_NDBF01000067.1?report=graph&from=31087&to=32685	GAPS1	15	531	0	Klebsiella pneumoniae 41947	NZ_NDBF01000067.1	31087	32685	-	WP_004154311.1	hypothetical protein	532
383	https://www.ncbi.nlm.nih.gov/nuccore/NZ_NDCF01000032.1?report=graph&from=142274&to=143872	GAPS1	15	531	0	Klebsiella pneumoniae 40862	NZ_NDCF01000032.1	142274	143872	-	WP_004154311.1	hypothetical protein	532
384	https://www.ncbi.nlm.nih.gov/nuccore/NZ_NDCN01000035.1?report=graph&from=54337&to=55935	GAPS1	15	531	0	Klebsiella pneumoniae 44829	NZ_NDCN01000035.1	54337	55935	+	WP_004154311.1	hypothetical protein	532
385	https://www.ncbi.nlm.nih.gov/nuccore/NZ_NDDJ01000078.1?report=graph&from=15768&to=17366	GAPS1	15	531	0	Klebsiella pneumoniae 44808	NZ_NDDJ01000078.1	15768	17366	+	WP_004154311.1	hypothetical protein	532
386	https://www.ncbi.nlm.nih.gov/nuccore/NZ_NDCG01000099.1?report=graph&from=15768&to=17366	GAPS1	15	531	0	Klebsiella pneumoniae 40882	NZ_NDCG01000099.1	15768	17366	+	WP_004154311.1	hypothetical protein	532
387	https://www.ncbi.nlm.nih.gov/nuccore/NZ_NDEO01000075.1?report=graph&from=168526&to=170124	GAPS1	15	531	0	Klebsiella pneumoniae 42363	NZ_NDEO01000075.1	168526	170124	+	WP_004154311.1	hypothetical protein	532
388	https://www.ncbi.nlm.nih.gov/nuccore/NZ_NDEN01000035.1?report=graph&from=7807&to=9405	GAPS1	15	531	0	Klebsiella pneumoniae 42362	NZ_NDEN01000035.1	7807	9405	-	WP_004154311.1	hypothetical protein	532
389	https://www.ncbi.nlm.nih.gov/nuccore/NZ_CP021539.1?report=graph&from=5034428&to=5036026	GAPS1	15	531	0	Klebsiella pneumoniae AR_0047	NZ_CP021539.1	5034428	5036026	-	WP_004154311.1	hypothetical protein	532
390	https://www.ncbi.nlm.nih.gov/nuccore/NZ_CP021685.1?report=graph&from=1315025&to=1316623	GAPS1	15	531	0	Klebsiella pneumoniae AR_0146	NZ_CP021685.1	1315025	1316623	-	WP_004154311.1	hypothetical protein	532
391	https://www.ncbi.nlm.nih.gov/nuccore/NZ_CP021549.1?report=graph&from=4172870&to=4174468	GAPS1	15	531	0	Klebsiella pneumoniae AR_0112	NZ_CP021549.1	4172870	4174468	-	WP_004154311.1	hypothetical protein	532
392	https://www.ncbi.nlm.nih.gov/nuccore/NZ_NDBJ01000044.1?report=graph&from=134658&to=136256	GAPS1	15	531	0	Klebsiella pneumoniae 41963	NZ_NDBJ01000044.1	134658	136256	-	WP_004154311.1	hypothetical protein	532
393	https://www.ncbi.nlm.nih.gov/nuccore/NZ_NDCD01000145.1?report=graph&from=222201&to=223799	GAPS1	15	531	0	Klebsiella pneumoniae 39911	NZ_NDCD01000145.1	222201	223799	-	WP_004154311.1	hypothetical protein	532
394	https://www.ncbi.nlm.nih.gov/nuccore/NZ_NDCW01000006.1?report=graph&from=134658&to=136256	GAPS1	15	531	0	Klebsiella pneumoniae 42810	NZ_NDCW01000006.1	134658	136256	-	WP_087750217.1	hypothetical protein	532
395	https://www.ncbi.nlm.nih.gov/nuccore/NZ_NDDP01000090.1?report=graph&from=333425&to=335023	GAPS1	15	531	0	Klebsiella pneumoniae 44814	NZ_NDDP01000090.1	333425	335023	-	WP_004154311.1	hypothetical protein	532
396	https://www.ncbi.nlm.nih.gov/nuccore/NZ_NDCQ01000096.1?report=graph&from=168526&to=170124	GAPS1	15	531	0	Klebsiella pneumoniae 45704	NZ_NDCQ01000096.1	168526	170124	+	WP_004154311.1	hypothetical protein	532
397	https://www.ncbi.nlm.nih.gov/nuccore/NZ_NDEE01000124.1?report=graph&from=99218&to=100816	GAPS1	15	531	0	Klebsiella pneumoniae 42186	NZ_NDEE01000124.1	99218	100816	+	WP_004154311.1	hypothetical protein	532
398	https://www.ncbi.nlm.nih.gov/nuccore/NZ_NDBR01000104.1?report=graph&from=134659&to=136257	GAPS1	15	531	0	Klebsiella pneumoniae 39883	NZ_NDBR01000104.1	134659	136257	-	WP_004154311.1	hypothetical protein	532
399	https://www.ncbi.nlm.nih.gov/nuccore/NZ_NDDA01000022.1?report=graph&from=134658&to=136256	GAPS1	15	531	0	Klebsiella pneumoniae 42859	NZ_NDDA01000022.1	134658	136256	-	WP_004154311.1	hypothetical protein	532
400	https://www.ncbi.nlm.nih.gov/nuccore/NZ_NDEC01000028.1?report=graph&from=392165&to=393763	GAPS1	15	531	0	Klebsiella pneumoniae 41966	NZ_NDEC01000028.1	392165	393763	-	WP_004154311.1	hypothetical protein	532
401	https://www.ncbi.nlm.nih.gov/nuccore/NZ_NDEK01000065.1?report=graph&from=392165&to=393763	GAPS1	15	531	0	Klebsiella pneumoniae 42261	NZ_NDEK01000065.1	392165	393763	-	WP_004154311.1	hypothetical protein	532
402	https://www.ncbi.nlm.nih.gov/nuccore/NZ_NDEX01000080.1?report=graph&from=99218&to=100816	GAPS1	15	531	0	Klebsiella pneumoniae 39387	NZ_NDEX01000080.1	99218	100816	+	WP_004154311.1	hypothetical protein	532
403	https://www.ncbi.nlm.nih.gov/nuccore/NZ_NDEW01000036.1?report=graph&from=334178&to=335776	GAPS1	15	531	0	Klebsiella pneumoniae 45712	NZ_NDEW01000036.1	334178	335776	-	WP_004154311.1	hypothetical protein	532
404	https://www.ncbi.nlm.nih.gov/nuccore/NZ_NDBN01000076.1?report=graph&from=168526&to=170124	GAPS1	15	531	0	Klebsiella pneumoniae 39428	NZ_NDBN01000076.1	168526	170124	+	WP_004154311.1	hypothetical protein	532
405	https://www.ncbi.nlm.nih.gov/nuccore/NZ_NDCA01000065.1?report=graph&from=35578&to=37176	GAPS1	15	531	0	Klebsiella pneumoniae 39908	NZ_NDCA01000065.1	35578	37176	+	WP_004154311.1	hypothetical protein	532
406	https://www.ncbi.nlm.nih.gov/nuccore/NZ_NDCO01000106.1?report=graph&from=15768&to=17366	GAPS1	15	531	0	Klebsiella pneumoniae 44830	NZ_NDCO01000106.1	15768	17366	+	WP_004154311.1	hypothetical protein	532
407	https://www.ncbi.nlm.nih.gov/nuccore/NZ_NDEB01000005.1?report=graph&from=129099&to=130697	GAPS1	15	531	0	Klebsiella pneumoniae 41965	NZ_NDEB01000005.1	129099	130697	-	WP_004154311.1	hypothetical protein	532
408	https://www.ncbi.nlm.nih.gov/nuccore/NZ_NDCB01000080.1?report=graph&from=391939&to=393537	GAPS1	15	531	0	Klebsiella pneumoniae 39909	NZ_NDCB01000080.1	391939	393537	-	WP_004154311.1	hypothetical protein	532
409	https://www.ncbi.nlm.nih.gov/nuccore/NZ_NDET01000086.1?report=graph&from=393311&to=394909	GAPS1	15	531	0	Klebsiella pneumoniae 42809	NZ_NDET01000086.1	393311	394909	-	WP_004154311.1	hypothetical protein	532
410	https://www.ncbi.nlm.nih.gov/nuccore/NZ_NDCL01000082.1?report=graph&from=168526&to=170124	GAPS1	15	531	0	Klebsiella pneumoniae 44827	NZ_NDCL01000082.1	168526	170124	+	WP_004154311.1	hypothetical protein	532
411	https://www.ncbi.nlm.nih.gov/nuccore/NZ_NDDR01000071.1?report=graph&from=224437&to=226035	GAPS1	15	531	0	Klebsiella pneumoniae 44816	NZ_NDDR01000071.1	224437	226035	-	WP_004154311.1	hypothetical protein	532
412	https://www.ncbi.nlm.nih.gov/nuccore/NZ_NDDV01000006.1?report=graph&from=15768&to=17366	GAPS1	15	531	0	Klebsiella pneumoniae 44820	NZ_NDDV01000006.1	15768	17366	+	WP_004154311.1	hypothetical protein	532
413	https://www.ncbi.nlm.nih.gov/nuccore/NZ_NDBH01000086.1?report=graph&from=333425&to=335023	GAPS1	15	531	0	Klebsiella pneumoniae 41950	NZ_NDBH01000086.1	333425	335023	-	WP_004154311.1	hypothetical protein	532
414	https://www.ncbi.nlm.nih.gov/nuccore/NZ_NDBI01000099.1?report=graph&from=222201&to=223799	GAPS1	15	531	0	Klebsiella pneumoniae 41959	NZ_NDBI01000099.1	222201	223799	-	WP_004154311.1	hypothetical protein	532
415	https://www.ncbi.nlm.nih.gov/nuccore/NZ_NDCS01000034.1?report=graph&from=134659&to=136257	GAPS1	15	531	0	Klebsiella pneumoniae 45706	NZ_NDCS01000034.1	134659	136257	-	WP_004154311.1	hypothetical protein	532
416	https://www.ncbi.nlm.nih.gov/nuccore/NZ_NDDI01000020.1?report=graph&from=134658&to=136256	GAPS1	15	531	0	Klebsiella pneumoniae 43422	NZ_NDDI01000020.1	134658	136256	-	WP_087750217.1	hypothetical protein	532
417	https://www.ncbi.nlm.nih.gov/nuccore/NZ_NDCM01000050.1?report=graph&from=391938&to=393536	GAPS1	15	531	0	Klebsiella pneumoniae 44828	NZ_NDCM01000050.1	391938	393536	-	WP_004154311.1	hypothetical protein	532
418	https://www.ncbi.nlm.nih.gov/nuccore/NZ_NDEU01000093.1?report=graph&from=168526&to=170124	GAPS1	15	531	0	Klebsiella pneumoniae 45710	NZ_NDEU01000093.1	168526	170124	+	WP_004154311.1	hypothetical protein	532
419	https://www.ncbi.nlm.nih.gov/nuccore/NZ_NDCX01000056.1?report=graph&from=128541&to=130139	GAPS1	15	531	0	Klebsiella pneumoniae 42811	NZ_NDCX01000056.1	128541	130139	-	WP_004154311.1	hypothetical protein	532
420	https://www.ncbi.nlm.nih.gov/nuccore/NZ_NDDQ01000094.1?report=graph&from=15768&to=17366	GAPS1	15	531	0	Klebsiella pneumoniae 44815	NZ_NDDQ01000094.1	15768	17366	+	WP_004154311.1	hypothetical protein	532
421	https://www.ncbi.nlm.nih.gov/nuccore/NZ_NDCI01000075.1?report=graph&from=168526&to=170124	GAPS1	15	531	0	Klebsiella pneumoniae 40888	NZ_NDCI01000075.1	168526	170124	+	WP_004154311.1	hypothetical protein	532
422	https://www.ncbi.nlm.nih.gov/nuccore/NZ_NDEJ01000083.1?report=graph&from=391938&to=393536	GAPS1	15	531	0	Klebsiella pneumoniae 42196	NZ_NDEJ01000083.1	391938	393536	-	WP_004154311.1	hypothetical protein	532
423	https://www.ncbi.nlm.nih.gov/nuccore/NZ_NDBY01000133.1?report=graph&from=263764&to=265362	GAPS1	15	531	0	Klebsiella pneumoniae 39903	NZ_NDBY01000133.1	263764	265362	-	WP_004154311.1	hypothetical protein	532
424	https://www.ncbi.nlm.nih.gov/nuccore/NZ_NDDC01000003.1?report=graph&from=333425&to=335023	GAPS1	15	531	0	Klebsiella pneumoniae 43329	NZ_NDDC01000003.1	333425	335023	-	WP_004154311.1	hypothetical protein	532
425	https://www.ncbi.nlm.nih.gov/nuccore/NZ_NDDM01000100.1?report=graph&from=15768&to=17366	GAPS1	15	531	0	Klebsiella pneumoniae 44811	NZ_NDDM01000100.1	15768	17366	+	WP_004154311.1	hypothetical protein	532
426	https://www.ncbi.nlm.nih.gov/nuccore/NZ_NDEA01000027.1?report=graph&from=31087&to=32685	GAPS1	15	531	0	Klebsiella pneumoniae 41964	NZ_NDEA01000027.1	31087	32685	-	WP_004154311.1	hypothetical protein	532
427	https://www.ncbi.nlm.nih.gov/nuccore/NZ_NDDB01000018.1?report=graph&from=333425&to=335023	GAPS1	15	531	0	Klebsiella pneumoniae 43328	NZ_NDDB01000018.1	333425	335023	-	WP_004154311.1	hypothetical protein	532
428	https://www.ncbi.nlm.nih.gov/nuccore/NZ_NDDD01000062.1?report=graph&from=7102&to=8700	GAPS1	15	531	0	Klebsiella pneumoniae 43331	NZ_NDDD01000062.1	7102	8700	-	WP_004154311.1	hypothetical protein	532
429	https://www.ncbi.nlm.nih.gov/nuccore/NZ_NDDE01000036.1?report=graph&from=222201&to=223799	GAPS1	15	531	0	Klebsiella pneumoniae 43416	NZ_NDDE01000036.1	222201	223799	-	WP_004154311.1	hypothetical protein	532
430	https://www.ncbi.nlm.nih.gov/nuccore/NZ_NDCH01000127.1?report=graph&from=263769&to=265367	GAPS1	15	531	0	Klebsiella pneumoniae 40886	NZ_NDCH01000127.1	263769	265367	-	WP_004154311.1	hypothetical protein	532
431	https://www.ncbi.nlm.nih.gov/nuccore/NZ_NDDO01000097.1?report=graph&from=15768&to=17366	GAPS1	15	531	0	Klebsiella pneumoniae 44813	NZ_NDDO01000097.1	15768	17366	+	WP_004154311.1	hypothetical protein	532
432	https://www.ncbi.nlm.nih.gov/nuccore/NZ_NDCZ01000010.1?report=graph&from=134658&to=136256	GAPS1	15	531	0	Klebsiella pneumoniae 42814	NZ_NDCZ01000010.1	134658	136256	-	WP_004154311.1	hypothetical protein	532
433	https://www.ncbi.nlm.nih.gov/nuccore/NZ_NDDU01000004.1?report=graph&from=134658&to=136256	GAPS1	15	531	0	Klebsiella pneumoniae 44819	NZ_NDDU01000004.1	134658	136256	-	WP_087750217.1	hypothetical protein	532
434	https://www.ncbi.nlm.nih.gov/nuccore/NZ_NDCU01000077.1?report=graph&from=15768&to=17366	GAPS1	15	531	0	Klebsiella pneumoniae 45708	NZ_NDCU01000077.1	15768	17366	+	WP_004154311.1	hypothetical protein	532
435	https://www.ncbi.nlm.nih.gov/nuccore/NZ_NDDW01000078.1?report=graph&from=168526&to=170124	GAPS1	15	531	0	Klebsiella pneumoniae 44821	NZ_NDDW01000078.1	168526	170124	+	WP_004154311.1	hypothetical protein	532
436	https://www.ncbi.nlm.nih.gov/nuccore/NZ_NDCJ01000061.1?report=graph&from=177263&to=178861	GAPS1	15	531	0	Klebsiella pneumoniae 44825	NZ_NDCJ01000061.1	177263	178861	-	WP_004154311.1	hypothetical protein	532
437	https://www.ncbi.nlm.nih.gov/nuccore/NZ_NDCC01000002.1?report=graph&from=220726&to=222324	GAPS1	15	531	0	Klebsiella pneumoniae 39910	NZ_NDCC01000002.1	220726	222324	-	WP_004154311.1	hypothetical protein	532
438	https://www.ncbi.nlm.nih.gov/nuccore/NZ_NDBO01000113.1?report=graph&from=263743&to=265341	GAPS1	15	531	0	Klebsiella pneumoniae 39865	NZ_NDBO01000113.1	263743	265341	-	WP_004154311.1	hypothetical protein	532
439	https://www.ncbi.nlm.nih.gov/nuccore/NZ_NDCK01000002.1?report=graph&from=142260&to=143858	GAPS1	15	531	0	Klebsiella pneumoniae 44826	NZ_NDCK01000002.1	142260	143858	-	WP_004154311.1	hypothetical protein	532
440	https://www.ncbi.nlm.nih.gov/nuccore/NZ_CP021718.1?report=graph&from=3288436&to=3290034	GAPS1	15	531	0	Klebsiella pneumoniae AR_0129	NZ_CP021718.1	3288436	3290034	-	WP_004154311.1	hypothetical protein	532
441	https://www.ncbi.nlm.nih.gov/nuccore/NZ_CP020837.1?report=graph&from=4897384&to=4898982	GAPS1	15	531	0	Klebsiella pneumoniae BK13043	NZ_CP020837.1	4897384	4898982	-	WP_004154311.1	hypothetical protein	532
442	https://www.ncbi.nlm.nih.gov/nuccore/NZ_NGZH01000029.1?report=graph&from=59119&to=60717	GAPS1	15	531	0	Klebsiella pneumoniae WCHKP10	NZ_NGZH01000029.1	59119	60717	-	WP_004154311.1	hypothetical protein	532
443	https://www.ncbi.nlm.nih.gov/nuccore/NZ_NDBS01000123.1?report=graph&from=134659&to=136257	GAPS1	15	531	0	Klebsiella pneumoniae 39885	NZ_NDBS01000123.1	134659	136257	-	WP_004154311.1	hypothetical protein	532
444	https://www.ncbi.nlm.nih.gov/nuccore/NZ_NDCT01000027.1?report=graph&from=168526&to=170124	GAPS1	15	531	0	Klebsiella pneumoniae 45707	NZ_NDCT01000027.1	168526	170124	+	WP_004154311.1	hypothetical protein	532
445	https://www.ncbi.nlm.nih.gov/nuccore/NZ_NDEL01000107.1?report=graph&from=391941&to=393539	GAPS1	15	531	0	Klebsiella pneumoniae 42338	NZ_NDEL01000107.1	391941	393539	-	WP_004154311.1	hypothetical protein	532
446	https://www.ncbi.nlm.nih.gov/nuccore/NZ_NDER01000084.1?report=graph&from=392166&to=393764	GAPS1	15	531	0	Klebsiella pneumoniae 42807	NZ_NDER01000084.1	392166	393764	-	WP_004154311.1	hypothetical protein	532
447	https://www.ncbi.nlm.nih.gov/nuccore/NZ_NDBG01000038.1?report=graph&from=99218&to=100816	GAPS1	15	531	0	Klebsiella pneumoniae 41949	NZ_NDBG01000038.1	99218	100816	+	WP_004154311.1	hypothetical protein	532
448	https://www.ncbi.nlm.nih.gov/nuccore/NZ_NDBL01000076.1?report=graph&from=22884&to=24482	GAPS1	15	531	0	Klebsiella pneumoniae 39385	NZ_NDBL01000076.1	22884	24482	+	WP_004154311.1	hypothetical protein	532
449	https://www.ncbi.nlm.nih.gov/nuccore/NZ_NDCP01000007.1?report=graph&from=15768&to=17366	GAPS1	15	531	0	Klebsiella pneumoniae 44831	NZ_NDCP01000007.1	15768	17366	+	WP_004154311.1	hypothetical protein	532
450	https://www.ncbi.nlm.nih.gov/nuccore/NZ_NDCY01000051.1?report=graph&from=22884&to=24482	GAPS1	15	531	0	Klebsiella pneumoniae 42812	NZ_NDCY01000051.1	22884	24482	+	WP_004154311.1	hypothetical protein	532
451	https://www.ncbi.nlm.nih.gov/nuccore/NZ_NDDL01000057.1?report=graph&from=141034&to=142632	GAPS1	15	531	0	Klebsiella pneumoniae 44810	NZ_NDDL01000057.1	141034	142632	-	WP_004154311.1	hypothetical protein	532
452	https://www.ncbi.nlm.nih.gov/nuccore/NZ_NDCV01000056.1?report=graph&from=393312&to=394910	GAPS1	15	531	0	Klebsiella pneumoniae 45709	NZ_NDCV01000056.1	393312	394910	-	WP_004154311.1	hypothetical protein	532
453	https://www.ncbi.nlm.nih.gov/nuccore/NZ_NDEF01000090.1?report=graph&from=392170&to=393768	GAPS1	15	531	0	Klebsiella pneumoniae 42188	NZ_NDEF01000090.1	392170	393768	-	WP_087704251.1	hypothetical protein	532
454	https://www.ncbi.nlm.nih.gov/nuccore/NZ_NDDY01000080.1?report=graph&from=15768&to=17366	GAPS1	15	531	0	Klebsiella pneumoniae 44823	NZ_NDDY01000080.1	15768	17366	+	WP_004154311.1	hypothetical protein	532
455	https://www.ncbi.nlm.nih.gov/nuccore/NZ_NDED01000059.1?report=graph&from=392166&to=393764	GAPS1	15	531	0	Klebsiella pneumoniae 42184	NZ_NDED01000059.1	392166	393764	-	WP_004154311.1	hypothetical protein	532
456	https://www.ncbi.nlm.nih.gov/nuccore/NZ_NDEV01000008.1?report=graph&from=222560&to=224158	GAPS1	15	531	0	Klebsiella pneumoniae 45711	NZ_NDEV01000008.1	222560	224158	-	WP_004154311.1	hypothetical protein	532
457	https://www.ncbi.nlm.nih.gov/nuccore/NZ_MSZA01000021.1?report=graph&from=123928&to=125526	GAPS1	15	531	0	Klebsiella pneumoniae C9-E5-15	NZ_MSZA01000021.1	123928	125526	-	WP_004154311.1	hypothetical protein	532
458	https://www.ncbi.nlm.nih.gov/nuccore/NZ_CP021859.1?report=graph&from=2320430&to=2322028	GAPS1	15	531	0	Klebsiella pneumoniae AR_0125	NZ_CP021859.1	2320430	2322028	-	WP_004154311.1	hypothetical protein	532
459	https://www.ncbi.nlm.nih.gov/nuccore/NZ_CP021833.1?report=graph&from=3377137&to=3378735	GAPS1	15	531	0	Klebsiella pneumoniae AR_0120	NZ_CP021833.1	3377137	3378735	-	WP_004154311.1	hypothetical protein	532
460	https://www.ncbi.nlm.nih.gov/nuccore/NZ_NIRG01000025.1?report=graph&from=7225&to=8823	GAPS1	15	531	0	Klebsiella pneumoniae KPC40	NZ_NIRG01000025.1	7225	8823	+	WP_004154311.1	hypothetical protein	532
461	https://www.ncbi.nlm.nih.gov/nuccore/NZ_CP022143.1?report=graph&from=4930948&to=4932546	GAPS1	15	531	0	Klebsiella pneumoniae 704SK6	NZ_CP022143.1	4930948	4932546	-	WP_004154311.1	hypothetical protein	532
462	https://www.ncbi.nlm.nih.gov/nuccore/NZ_CP021950.1?report=graph&from=4114340&to=4115938	GAPS1	15	531	0	Klebsiella pneumoniae AR_0148	NZ_CP021950.1	4114340	4115938	+	WP_004154311.1	hypothetical protein	532
463	https://www.ncbi.nlm.nih.gov/nuccore/NZ_NIZJ01000062.1?report=graph&from=3373&to=4971	GAPS1	15	531	0	Klebsiella pneumoniae 872	NZ_NIZJ01000062.1	3373	4971	+	WP_004154311.1	hypothetical protein	532
464	https://www.ncbi.nlm.nih.gov/nuccore/NZ_NGYO01000088.1?report=graph&from=3280&to=4878	GAPS1	15	531	0	Klebsiella pneumoniae 11	NZ_NGYO01000088.1	3280	4878	+	WP_004154311.1	hypothetical protein	532
465	https://www.ncbi.nlm.nih.gov/nuccore/NZ_NGYS01000032.1?report=graph&from=7019&to=8617	GAPS1	15	531	0	Klebsiella pneumoniae 7	NZ_NGYS01000032.1	7019	8617	+	WP_004154311.1	hypothetical protein	532
466	https://www.ncbi.nlm.nih.gov/nuccore/NZ_NHOE01000045.1?report=graph&from=8095&to=9693	GAPS1	15	531	0	Klebsiella pneumoniae 3111F	NZ_NHOE01000045.1	8095	9693	-	WP_004154311.1	hypothetical protein	532
467	https://www.ncbi.nlm.nih.gov/nuccore/NZ_NNCC01000006.1?report=graph&from=174429&to=176027	GAPS1	15	531	0	Klebsiella pneumoniae D3-2b-17	NZ_NNCC01000006.1	174429	176027	-	WP_004154311.1	hypothetical protein	532
468	https://www.ncbi.nlm.nih.gov/nuccore/NZ_NBYH01000002.1?report=graph&from=30639&to=32237	GAPS1	15	531	0	Klebsiella pneumoniae WCHKP13F4	NZ_NBYH01000002.1	30639	32237	+	WP_004154311.1	hypothetical protein	532
469	https://www.ncbi.nlm.nih.gov/nuccore/NZ_NGWJ01000037.1?report=graph&from=36264&to=37862	GAPS1	15	531	0	Klebsiella pneumoniae 68	NZ_NGWJ01000037.1	36264	37862	+	WP_004154311.1	hypothetical protein	532
470	https://www.ncbi.nlm.nih.gov/nuccore/NZ_NGWN01000031.1?report=graph&from=36264&to=37862	GAPS1	15	531	0	Klebsiella pneumoniae 64	NZ_NGWN01000031.1	36264	37862	+	WP_004154311.1	hypothetical protein	532
471	https://www.ncbi.nlm.nih.gov/nuccore/NZ_NGYP01000149.1?report=graph&from=224264&to=225862	GAPS1	15	531	0	Klebsiella pneumoniae 10	NZ_NGYP01000149.1	224264	225862	-	WP_004154311.1	hypothetical protein	532
472	https://www.ncbi.nlm.nih.gov/nuccore/NZ_NGWL01000024.1?report=graph&from=17142&to=18740	GAPS1	15	531	0	Klebsiella pneumoniae 66	NZ_NGWL01000024.1	17142	18740	-	WP_004154311.1	hypothetical protein	532
473	https://www.ncbi.nlm.nih.gov/nuccore/NZ_NGWR01000048.1?report=graph&from=17142&to=18740	GAPS1	15	531	0	Klebsiella pneumoniae 60	NZ_NGWR01000048.1	17142	18740	-	WP_004154311.1	hypothetical protein	532
474	https://www.ncbi.nlm.nih.gov/nuccore/NZ_NGXZ01000083.1?report=graph&from=240948&to=242546	GAPS1	15	531	0	Klebsiella pneumoniae 26	NZ_NGXZ01000083.1	240948	242546	-	WP_004154311.1	hypothetical protein	532
475	https://www.ncbi.nlm.nih.gov/nuccore/NZ_NGYE01000100.1?report=graph&from=150418&to=152016	GAPS1	15	531	0	Klebsiella pneumoniae 21	NZ_NGYE01000100.1	150418	152016	-	WP_004154311.1	hypothetical protein	532
476	https://www.ncbi.nlm.nih.gov/nuccore/NZ_NGYW01000037.1?report=graph&from=322297&to=323895	GAPS1	15	531	0	Klebsiella pneumoniae 3	NZ_NGYW01000037.1	322297	323895	-	WP_004154311.1	hypothetical protein	532
477	https://www.ncbi.nlm.nih.gov/nuccore/NZ_NGXU01000067.1?report=graph&from=28188&to=29786	GAPS1	15	531	0	Klebsiella pneumoniae 31	NZ_NGXU01000067.1	28188	29786	+	WP_004154311.1	hypothetical protein	532
478	https://www.ncbi.nlm.nih.gov/nuccore/NZ_NGXR01000047.1?report=graph&from=36427&to=38025	GAPS1	15	531	0	Klebsiella pneumoniae 34	NZ_NGXR01000047.1	36427	38025	+	WP_004154311.1	hypothetical protein	532
479	https://www.ncbi.nlm.nih.gov/nuccore/NZ_NGXS01000018.1?report=graph&from=224264&to=225862	GAPS1	15	531	0	Klebsiella pneumoniae 33	NZ_NGXS01000018.1	224264	225862	-	WP_004154311.1	hypothetical protein	532
480	https://www.ncbi.nlm.nih.gov/nuccore/NZ_NGYR01000024.1?report=graph&from=7025&to=8623	GAPS1	15	531	0	Klebsiella pneumoniae 8	NZ_NGYR01000024.1	7025	8623	+	WP_004154311.1	hypothetical protein	532
481	https://www.ncbi.nlm.nih.gov/nuccore/NZ_NGYD01000022.1?report=graph&from=3336&to=4934	GAPS1	15	531	0	Klebsiella pneumoniae 22	NZ_NGYD01000022.1	3336	4934	+	WP_004154311.1	hypothetical protein	532
482	https://www.ncbi.nlm.nih.gov/nuccore/NZ_NGXI01000064.1?report=graph&from=17142&to=18740	GAPS1	15	531	0	Klebsiella pneumoniae 43	NZ_NGXI01000064.1	17142	18740	-	WP_004154311.1	hypothetical protein	532
483	https://www.ncbi.nlm.nih.gov/nuccore/NZ_NGXQ01000156.1?report=graph&from=17142&to=18740	GAPS1	15	531	0	Klebsiella pneumoniae 35	NZ_NGXQ01000156.1	17142	18740	-	WP_004154311.1	hypothetical protein	532
484	https://www.ncbi.nlm.nih.gov/nuccore/NZ_NGYC01000108.1?report=graph&from=36318&to=37916	GAPS1	15	531	0	Klebsiella pneumoniae 23	NZ_NGYC01000108.1	36318	37916	+	WP_004154311.1	hypothetical protein	532
485	https://www.ncbi.nlm.nih.gov/nuccore/NZ_NGWP01000070.1?report=graph&from=221829&to=223427	GAPS1	15	531	0	Klebsiella pneumoniae 62	NZ_NGWP01000070.1	221829	223427	-	WP_004154311.1	hypothetical protein	532
486	https://www.ncbi.nlm.nih.gov/nuccore/NZ_NGWU01000034.1?report=graph&from=221829&to=223427	GAPS1	15	531	0	Klebsiella pneumoniae 57	NZ_NGWU01000034.1	221829	223427	-	WP_004154311.1	hypothetical protein	532
487	https://www.ncbi.nlm.nih.gov/nuccore/NZ_NGXO01000117.1?report=graph&from=300213&to=301811	GAPS1	15	531	0	Klebsiella pneumoniae 37	NZ_NGXO01000117.1	300213	301811	+	WP_004154311.1	hypothetical protein	532
488	https://www.ncbi.nlm.nih.gov/nuccore/NZ_NGXN01000032.1?report=graph&from=36264&to=37862	GAPS1	15	531	0	Klebsiella pneumoniae 38	NZ_NGXN01000032.1	36264	37862	+	WP_004154311.1	hypothetical protein	532
489	https://www.ncbi.nlm.nih.gov/nuccore/NZ_NGXT01000114.1?report=graph&from=6992&to=8590	GAPS1	15	531	0	Klebsiella pneumoniae 32	NZ_NGXT01000114.1	6992	8590	+	WP_004154311.1	hypothetical protein	532
490	https://www.ncbi.nlm.nih.gov/nuccore/NZ_NGXW01000166.1?report=graph&from=319195&to=320793	GAPS1	15	531	0	Klebsiella pneumoniae 29	NZ_NGXW01000166.1	319195	320793	+	WP_004154311.1	hypothetical protein	532
491	https://www.ncbi.nlm.nih.gov/nuccore/NZ_NGYV01000114.1?report=graph&from=393402&to=395000	GAPS1	15	531	0	Klebsiella pneumoniae 4	NZ_NGYV01000114.1	393402	395000	-	WP_004154311.1	hypothetical protein	532
492	https://www.ncbi.nlm.nih.gov/nuccore/NZ_NGYQ01000037.1?report=graph&from=224264&to=225862	GAPS1	15	531	0	Klebsiella pneumoniae 9	NZ_NGYQ01000037.1	224264	225862	-	WP_004154311.1	hypothetical protein	532
493	https://www.ncbi.nlm.nih.gov/nuccore/NZ_NGYG01000100.1?report=graph&from=6985&to=8583	GAPS1	15	531	0	Klebsiella pneumoniae 19	NZ_NGYG01000100.1	6985	8583	+	WP_004154311.1	hypothetical protein	532
494	https://www.ncbi.nlm.nih.gov/nuccore/NZ_NGYX01000066.1?report=graph&from=7005&to=8603	GAPS1	15	531	0	Klebsiella pneumoniae 2	NZ_NGYX01000066.1	7005	8603	+	WP_004154311.1	hypothetical protein	532
495	https://www.ncbi.nlm.nih.gov/nuccore/NZ_NGYU01000031.1?report=graph&from=224264&to=225862	GAPS1	15	531	0	Klebsiella pneumoniae 5	NZ_NGYU01000031.1	224264	225862	-	WP_004154311.1	hypothetical protein	532
496	https://www.ncbi.nlm.nih.gov/nuccore/NZ_NGYT01000027.1?report=graph&from=224264&to=225862	GAPS1	15	531	0	Klebsiella pneumoniae 6	NZ_NGYT01000027.1	224264	225862	-	WP_004154311.1	hypothetical protein	532
497	https://www.ncbi.nlm.nih.gov/nuccore/NZ_NGXJ01000092.1?report=graph&from=36427&to=38025	GAPS1	15	531	0	Klebsiella pneumoniae 42	NZ_NGXJ01000092.1	36427	38025	+	WP_004154311.1	hypothetical protein	532
498	https://www.ncbi.nlm.nih.gov/nuccore/NZ_NGXX01000148.1?report=graph&from=224265&to=225863	GAPS1	15	531	0	Klebsiella pneumoniae 28	NZ_NGXX01000148.1	224265	225863	-	WP_004154311.1	hypothetical protein	532
499	https://www.ncbi.nlm.nih.gov/nuccore/NZ_NGYB01000089.1?report=graph&from=3369&to=4967	GAPS1	15	531	0	Klebsiella pneumoniae 24	NZ_NGYB01000089.1	3369	4967	+	WP_004154311.1	hypothetical protein	532
500	https://www.ncbi.nlm.nih.gov/nuccore/NZ_NGYY01000055.1?report=graph&from=7011&to=8609	GAPS1	15	531	0	Klebsiella pneumoniae 1	NZ_NGYY01000055.1	7011	8609	+	WP_004154311.1	hypothetical protein	532
501	https://www.ncbi.nlm.nih.gov/nuccore/NZ_NGWW01000092.1?report=graph&from=36264&to=37862	GAPS1	15	531	0	Klebsiella pneumoniae 55	NZ_NGWW01000092.1	36264	37862	+	WP_004154311.1	hypothetical protein	532
502	https://www.ncbi.nlm.nih.gov/nuccore/NZ_NGXM01000034.1?report=graph&from=6992&to=8590	GAPS1	15	531	0	Klebsiella pneumoniae 39	NZ_NGXM01000034.1	6992	8590	+	WP_004154311.1	hypothetical protein	532
503	https://www.ncbi.nlm.nih.gov/nuccore/NZ_NGYL01000007.1?report=graph&from=3279&to=4877	GAPS1	15	531	0	Klebsiella pneumoniae 14	NZ_NGYL01000007.1	3279	4877	+	WP_004154311.1	hypothetical protein	532
504	https://www.ncbi.nlm.nih.gov/nuccore/NZ_NBXS01000005.1?report=graph&from=30639&to=32237	GAPS1	15	531	0	Klebsiella pneumoniae WCHKP8D7	NZ_NBXS01000005.1	30639	32237	+	WP_004154311.1	hypothetical protein	532
505	https://www.ncbi.nlm.nih.gov/nuccore/NZ_NLEF01000055.1?report=graph&from=8266&to=9864	GAPS1	15	531	0	Klebsiella pneumoniae L462	NZ_NLEF01000055.1	8266	9864	-	WP_004154311.1	hypothetical protein	532
506	https://www.ncbi.nlm.nih.gov/nuccore/NZ_NLDY01000032.1?report=graph&from=2277&to=3875	GAPS1	15	531	0	Klebsiella pneumoniae L388	NZ_NLDY01000032.1	2277	3875	+	WP_004154311.1	hypothetical protein	532
507	https://www.ncbi.nlm.nih.gov/nuccore/NZ_NLET01000057.1?report=graph&from=8266&to=9864	GAPS1	15	531	0	Klebsiella pneumoniae L529	NZ_NLET01000057.1	8266	9864	-	WP_004154311.1	hypothetical protein	532
508	https://www.ncbi.nlm.nih.gov/nuccore/NZ_NLEJ01000002.1?report=graph&from=73092&to=74690	GAPS1	15	531	0	Klebsiella pneumoniae L50	NZ_NLEJ01000002.1	73092	74690	+	WP_004154311.1	hypothetical protein	532
509	https://www.ncbi.nlm.nih.gov/nuccore/NZ_NLEX01000031.1?report=graph&from=11165&to=12763	GAPS1	15	531	0	Klebsiella pneumoniae L60	NZ_NLEX01000031.1	11165	12763	+	WP_004154311.1	hypothetical protein	532
510	https://www.ncbi.nlm.nih.gov/nuccore/NZ_NLEG01000030.1?report=graph&from=11165&to=12763	GAPS1	15	531	0	Klebsiella pneumoniae L48	NZ_NLEG01000030.1	11165	12763	+	WP_004154311.1	hypothetical protein	532
511	https://www.ncbi.nlm.nih.gov/nuccore/NZ_NLFA01000031.1?report=graph&from=59475&to=61073	GAPS1	15	531	0	Klebsiella pneumoniae L69	NZ_NLFA01000031.1	59475	61073	-	WP_004154311.1	hypothetical protein	532
512	https://www.ncbi.nlm.nih.gov/nuccore/NZ_NGWX01000175.1?report=graph&from=17142&to=18740	GAPS1	15	531	0	Klebsiella pneumoniae 54	NZ_NGWX01000175.1	17142	18740	-	WP_004154311.1	hypothetical protein	532
513	https://www.ncbi.nlm.nih.gov/nuccore/NZ_NMQM01000014.1?report=graph&from=99268&to=100866	GAPS1	15	531	0	Klebsiella pneumoniae KP1099	NZ_NMQM01000014.1	99268	100866	+	WP_004154311.1	hypothetical protein	532
514	https://www.ncbi.nlm.nih.gov/nuccore/NZ_NMQL01000013.1?report=graph&from=99268&to=100866	GAPS1	15	531	0	Klebsiella pneumoniae KPM2895	NZ_NMQL01000013.1	99268	100866	+	WP_004154311.1	hypothetical protein	532
515	https://www.ncbi.nlm.nih.gov/nuccore/NZ_NGWO01000031.1?report=graph&from=224264&to=225862	GAPS1	15	531	0	Klebsiella pneumoniae 63	NZ_NGWO01000031.1	224264	225862	-	WP_004154311.1	hypothetical protein	532
516	https://www.ncbi.nlm.nih.gov/nuccore/NZ_NGXC01000061.1?report=graph&from=28157&to=29755	GAPS1	15	531	0	Klebsiella pneumoniae 49	NZ_NGXC01000061.1	28157	29755	+	WP_004154311.1	hypothetical protein	532
517	https://www.ncbi.nlm.nih.gov/nuccore/NZ_NGWY01000018.1?report=graph&from=36318&to=37916	GAPS1	15	531	0	Klebsiella pneumoniae 53	NZ_NGWY01000018.1	36318	37916	+	WP_004154311.1	hypothetical protein	532
518	https://www.ncbi.nlm.nih.gov/nuccore/NZ_NGXL01000061.1?report=graph&from=318906&to=320504	GAPS1	15	531	0	Klebsiella pneumoniae 40	NZ_NGXL01000061.1	318906	320504	+	WP_004154311.1	hypothetical protein	532
519	https://www.ncbi.nlm.nih.gov/nuccore/NZ_NGYA01000136.1?report=graph&from=393517&to=395115	GAPS1	15	531	0	Klebsiella pneumoniae 25	NZ_NGYA01000136.1	393517	395115	-	WP_004154311.1	hypothetical protein	532
520	https://www.ncbi.nlm.nih.gov/nuccore/NZ_NGXP01000108.1?report=graph&from=483838&to=485436	GAPS1	15	531	0	Klebsiella pneumoniae 36	NZ_NGXP01000108.1	483838	485436	-	WP_004154311.1	hypothetical protein	532
521	https://www.ncbi.nlm.nih.gov/nuccore/NZ_NGWQ01000065.1?report=graph&from=7007&to=8605	GAPS1	15	531	0	Klebsiella pneumoniae 61	NZ_NGWQ01000065.1	7007	8605	+	WP_004154311.1	hypothetical protein	532
522	https://www.ncbi.nlm.nih.gov/nuccore/NZ_NGWS01000069.1?report=graph&from=6989&to=8587	GAPS1	15	531	0	Klebsiella pneumoniae 59	NZ_NGWS01000069.1	6989	8587	+	WP_004154311.1	hypothetical protein	532
523	https://www.ncbi.nlm.nih.gov/nuccore/NZ_NGXK01000097.1?report=graph&from=300213&to=301811	GAPS1	15	531	0	Klebsiella pneumoniae 41	NZ_NGXK01000097.1	300213	301811	+	WP_004154311.1	hypothetical protein	532
524	https://www.ncbi.nlm.nih.gov/nuccore/NZ_NGWM01000159.1?report=graph&from=17142&to=18740	GAPS1	15	531	0	Klebsiella pneumoniae 65	NZ_NGWM01000159.1	17142	18740	-	WP_004154311.1	hypothetical protein	532
525	https://www.ncbi.nlm.nih.gov/nuccore/NZ_NGWZ01000081.1?report=graph&from=36264&to=37862	GAPS1	15	531	0	Klebsiella pneumoniae 52	NZ_NGWZ01000081.1	36264	37862	+	WP_004154311.1	hypothetical protein	532
526	https://www.ncbi.nlm.nih.gov/nuccore/NZ_CP022573.1?report=graph&from=3459430&to=3461028	GAPS1	15	531	0	Klebsiella pneumoniae BIC-1	NZ_CP022573.1	3459430	3461028	+	WP_004154311.1	hypothetical protein	532
527	https://www.ncbi.nlm.nih.gov/nuccore/NZ_NBYF01000022.1?report=graph&from=36760&to=38358	GAPS1	15	531	0	Klebsiella pneumoniae WCHKP1911	NZ_NBYF01000022.1	36760	38358	+	WP_004154311.1	hypothetical protein	532
528	https://www.ncbi.nlm.nih.gov/nuccore/NZ_NBYA01000052.1?report=graph&from=7102&to=8700	GAPS1	15	531	0	Klebsiella pneumoniae WCHKP1608	NZ_NBYA01000052.1	7102	8700	-	WP_004154311.1	hypothetical protein	532
529	https://www.ncbi.nlm.nih.gov/nuccore/NZ_NBYB01000056.1?report=graph&from=7102&to=8700	GAPS1	15	531	0	Klebsiella pneumoniae WCHKP1548	NZ_NBYB01000056.1	7102	8700	-	WP_004154311.1	hypothetical protein	532
530	https://www.ncbi.nlm.nih.gov/nuccore/NZ_NLFE01000001.1?report=graph&from=73051&to=74649	GAPS1	15	531	0	Klebsiella pneumoniae L81	NZ_NLFE01000001.1	73051	74649	+	WP_004154311.1	hypothetical protein	532
531	https://www.ncbi.nlm.nih.gov/nuccore/NZ_NLEZ01000004.1?report=graph&from=73051&to=74649	GAPS1	15	531	0	Klebsiella pneumoniae L63	NZ_NLEZ01000004.1	73051	74649	+	WP_004154311.1	hypothetical protein	532
532	https://www.ncbi.nlm.nih.gov/nuccore/NZ_NLEQ01000002.1?report=graph&from=73092&to=74690	GAPS1	15	531	0	Klebsiella pneumoniae L526	NZ_NLEQ01000002.1	73092	74690	+	WP_004154311.1	hypothetical protein	532
533	https://www.ncbi.nlm.nih.gov/nuccore/NZ_NLFH01000015.1?report=graph&from=99267&to=100865	GAPS1	15	531	0	Klebsiella pneumoniae L9	NZ_NLFH01000015.1	99267	100865	+	WP_004154311.1	hypothetical protein	532
534	https://www.ncbi.nlm.nih.gov/nuccore/NZ_NLEY01000001.1?report=graph&from=59332&to=60930	GAPS1	15	531	0	Klebsiella pneumoniae L61	NZ_NLEY01000001.1	59332	60930	-	WP_004154311.1	hypothetical protein	532
535	https://www.ncbi.nlm.nih.gov/nuccore/NZ_NLEM01000057.1?report=graph&from=8266&to=9864	GAPS1	15	531	0	Klebsiella pneumoniae L513	NZ_NLEM01000057.1	8266	9864	-	WP_004154311.1	hypothetical protein	532
536	https://www.ncbi.nlm.nih.gov/nuccore/NZ_NLFI01000006.1?report=graph&from=319220&to=320818	GAPS1	15	531	0	Klebsiella pneumoniae L96	NZ_NLFI01000006.1	319220	320818	+	WP_004154311.1	hypothetical protein	532
537	https://www.ncbi.nlm.nih.gov/nuccore/NZ_NLEU01000056.1?report=graph&from=8266&to=9864	GAPS1	15	531	0	Klebsiella pneumoniae L531	NZ_NLEU01000056.1	8266	9864	-	WP_004154311.1	hypothetical protein	532
538	https://www.ncbi.nlm.nih.gov/nuccore/NZ_NLEK01000055.1?report=graph&from=8366&to=9964	GAPS1	15	531	0	Klebsiella pneumoniae L505	NZ_NLEK01000055.1	8366	9964	-	WP_004154311.1	hypothetical protein	532
539	https://www.ncbi.nlm.nih.gov/nuccore/NZ_NLEI01000034.1?report=graph&from=59527&to=61125	GAPS1	15	531	0	Klebsiella pneumoniae L491	NZ_NLEI01000034.1	59527	61125	-	WP_004154311.1	hypothetical protein	532
540	https://www.ncbi.nlm.nih.gov/nuccore/NZ_NLEC01000003.1?report=graph&from=73051&to=74649	GAPS1	15	531	0	Klebsiella pneumoniae L442	NZ_NLEC01000003.1	73051	74649	+	WP_004154311.1	hypothetical protein	532
541	https://www.ncbi.nlm.nih.gov/nuccore/NZ_NLEW01000026.1?report=graph&from=11162&to=12760	GAPS1	15	531	0	Klebsiella pneumoniae L58	NZ_NLEW01000026.1	11162	12760	+	WP_004154311.1	hypothetical protein	532
542	https://www.ncbi.nlm.nih.gov/nuccore/NZ_NLFB01000012.1?report=graph&from=73051&to=74649	GAPS1	15	531	0	Klebsiella pneumoniae L70	NZ_NLFB01000012.1	73051	74649	+	WP_004154311.1	hypothetical protein	532
543	https://www.ncbi.nlm.nih.gov/nuccore/NZ_NLED01000002.1?report=graph&from=73092&to=74690	GAPS1	15	531	0	Klebsiella pneumoniae L447	NZ_NLED01000002.1	73092	74690	+	WP_004154311.1	hypothetical protein	532
544	https://www.ncbi.nlm.nih.gov/nuccore/NZ_NPGU01000017.1?report=graph&from=99264&to=100862	GAPS1	15	531	0	Klebsiella pneumoniae K1177	NZ_NPGU01000017.1	99264	100862	+	WP_004154311.1	hypothetical protein	532
545	https://www.ncbi.nlm.nih.gov/nuccore/NZ_NLDO01000034.1?report=graph&from=59527&to=61125	GAPS1	15	531	0	Klebsiella pneumoniae L299	NZ_NLDO01000034.1	59527	61125	-	WP_004154311.1	hypothetical protein	532
546	https://www.ncbi.nlm.nih.gov/nuccore/NZ_NPHI01000001.1?report=graph&from=319552&to=321150	GAPS1	15	531	0	Klebsiella pneumoniae K1433	NZ_NPHI01000001.1	319552	321150	+	WP_004154311.1	hypothetical protein	532
547	https://www.ncbi.nlm.nih.gov/nuccore/NZ_NLDP01000057.1?report=graph&from=8266&to=9864	GAPS1	15	531	0	Klebsiella pneumoniae L30	NZ_NLDP01000057.1	8266	9864	-	WP_004154311.1	hypothetical protein	532
548	https://www.ncbi.nlm.nih.gov/nuccore/NZ_NPGN01000019.1?report=graph&from=99264&to=100862	GAPS1	15	531	0	Klebsiella pneumoniae K4324	NZ_NPGN01000019.1	99264	100862	+	WP_004154311.1	hypothetical protein	532
549	https://www.ncbi.nlm.nih.gov/nuccore/NZ_NIAQ01000073.1?report=graph&from=25121&to=26719	GAPS1	15	531	0	Klebsiella pneumoniae B9	NZ_NIAQ01000073.1	25121	26719	+	WP_004154311.1	hypothetical protein	532
550	https://www.ncbi.nlm.nih.gov/nuccore/NZ_NIAP01000100.1?report=graph&from=108774&to=110372	GAPS1	15	531	0	Klebsiella pneumoniae C2	NZ_NIAP01000100.1	108774	110372	-	WP_004154311.1	hypothetical protein	532
551	https://www.ncbi.nlm.nih.gov/nuccore/NZ_NIAS01000158.1?report=graph&from=123002&to=124600	GAPS1	15	531	0	Klebsiella pneumoniae B6	NZ_NIAS01000158.1	123002	124600	+	WP_004154311.1	hypothetical protein	532
552	https://www.ncbi.nlm.nih.gov/nuccore/NZ_NIAT01000137.1?report=graph&from=77490&to=79088	GAPS1	15	531	0	Klebsiella pneumoniae B5	NZ_NIAT01000137.1	77490	79088	-	WP_004154311.1	hypothetical protein	532
553	https://www.ncbi.nlm.nih.gov/nuccore/NZ_NQLN01000008.1?report=graph&from=220893&to=222491	GAPS1	15	531	0	Klebsiella pneumoniae NU-CRE176	NZ_NQLN01000008.1	220893	222491	-	WP_004154311.1	hypothetical protein	532
554	https://www.ncbi.nlm.nih.gov/nuccore/NZ_NIAK01000228.1?report=graph&from=36359&to=37957	GAPS1	15	531	0	Klebsiella pneumoniae D7	NZ_NIAK01000228.1	36359	37957	+	WP_004154311.1	hypothetical protein	532
555	https://www.ncbi.nlm.nih.gov/nuccore/NZ_NSLE01000001.1?report=graph&from=168887&to=170485	GAPS1	15	531	0	Klebsiella pneumoniae KPN535	NZ_NSLE01000001.1	168887	170485	+	WP_004154311.1	hypothetical protein	532
556	https://www.ncbi.nlm.nih.gov/nuccore/NZ_NPGO01000019.1?report=graph&from=99264&to=100862	GAPS1	15	531	0	Klebsiella pneumoniae K4314	NZ_NPGO01000019.1	99264	100862	+	WP_004154311.1	hypothetical protein	532
557	https://www.ncbi.nlm.nih.gov/nuccore/NZ_NPHA01000002.1?report=graph&from=59211&to=60809	GAPS1	15	531	0	Klebsiella pneumoniae K3893	NZ_NPHA01000002.1	59211	60809	-	WP_004154311.1	hypothetical protein	532
558	https://www.ncbi.nlm.nih.gov/nuccore/NZ_NLCX01000065.1?report=graph&from=8319&to=9917	GAPS1	15	531	0	Klebsiella pneumoniae L122	NZ_NLCX01000065.1	8319	9917	-	WP_004154311.1	hypothetical protein	532
559	https://www.ncbi.nlm.nih.gov/nuccore/NZ_NPGZ01000008.1?report=graph&from=59211&to=60809	GAPS1	15	531	0	Klebsiella pneumoniae K3902	NZ_NPGZ01000008.1	59211	60809	-	WP_004154311.1	hypothetical protein	532
560	https://www.ncbi.nlm.nih.gov/nuccore/NZ_NLDT01000002.1?report=graph&from=73092&to=74690	GAPS1	15	531	0	Klebsiella pneumoniae L37	NZ_NLDT01000002.1	73092	74690	+	WP_004154311.1	hypothetical protein	532
561	https://www.ncbi.nlm.nih.gov/nuccore/NZ_NLCY01000018.1?report=graph&from=99267&to=100865	GAPS1	15	531	0	Klebsiella pneumoniae L123	NZ_NLCY01000018.1	99267	100865	+	WP_004154311.1	hypothetical protein	532
562	https://www.ncbi.nlm.nih.gov/nuccore/NZ_NLDI01000039.1?report=graph&from=8366&to=9964	GAPS1	15	531	0	Klebsiella pneumoniae L211	NZ_NLDI01000039.1	8366	9964	-	WP_004154311.1	hypothetical protein	532
563	https://www.ncbi.nlm.nih.gov/nuccore/NZ_NPGV01000012.1?report=graph&from=99264&to=100862	GAPS1	15	531	0	Klebsiella pneumoniae K4280	NZ_NPGV01000012.1	99264	100862	+	WP_004154311.1	hypothetical protein	532
564	https://www.ncbi.nlm.nih.gov/nuccore/NZ_NPHD01000004.1?report=graph&from=319224&to=320822	GAPS1	15	531	0	Klebsiella pneumoniae K5014	NZ_NPHD01000004.1	319224	320822	+	WP_004154311.1	hypothetical protein	532
565	https://www.ncbi.nlm.nih.gov/nuccore/NZ_NOVA01000041.1?report=graph&from=2221&to=3819	GAPS1	15	531	0	Klebsiella pneumoniae QJJ36	NZ_NOVA01000041.1	2221	3819	+	WP_004154311.1	hypothetical protein	532
566	https://www.ncbi.nlm.nih.gov/nuccore/NZ_NLDQ01000055.1?report=graph&from=8266&to=9864	GAPS1	15	531	0	Klebsiella pneumoniae L31	NZ_NLDQ01000055.1	8266	9864	-	WP_004154311.1	hypothetical protein	532
567	https://www.ncbi.nlm.nih.gov/nuccore/NZ_NLDH01000034.1?report=graph&from=59527&to=61125	GAPS1	15	531	0	Klebsiella pneumoniae L201	NZ_NLDH01000034.1	59527	61125	-	WP_004154311.1	hypothetical protein	532
568	https://www.ncbi.nlm.nih.gov/nuccore/NZ_NOUZ01000004.1?report=graph&from=2122&to=3720	GAPS1	15	531	0	Klebsiella pneumoniae QJJ29	NZ_NOUZ01000004.1	2122	3720	+	WP_004154311.1	hypothetical protein	532
569	https://www.ncbi.nlm.nih.gov/nuccore/NZ_NLDV01000016.1?report=graph&from=99264&to=100862	GAPS1	15	531	0	Klebsiella pneumoniae L38	NZ_NLDV01000016.1	99264	100862	+	WP_004154311.1	hypothetical protein	532
570	https://www.ncbi.nlm.nih.gov/nuccore/NZ_NLDL01000002.1?report=graph&from=73092&to=74690	GAPS1	15	531	0	Klebsiella pneumoniae L23	NZ_NLDL01000002.1	73092	74690	+	WP_004154311.1	hypothetical protein	532
571	https://www.ncbi.nlm.nih.gov/nuccore/NZ_NPGX01000012.1?report=graph&from=99264&to=100862	GAPS1	15	531	0	Klebsiella pneumoniae K2646	NZ_NPGX01000012.1	99264	100862	+	WP_004154311.1	hypothetical protein	532
572	https://www.ncbi.nlm.nih.gov/nuccore/NZ_NPHJ01000012.1?report=graph&from=99264&to=100862	GAPS1	15	531	0	Klebsiella pneumoniae K669	NZ_NPHJ01000012.1	99264	100862	+	WP_004154311.1	hypothetical protein	532
573	https://www.ncbi.nlm.nih.gov/nuccore/NZ_NLDM01000062.1?report=graph&from=8266&to=9864	GAPS1	15	531	0	Klebsiella pneumoniae L256	NZ_NLDM01000062.1	8266	9864	-	WP_004154311.1	hypothetical protein	532
574	https://www.ncbi.nlm.nih.gov/nuccore/NZ_NLDF01000002.1?report=graph&from=73092&to=74690	GAPS1	15	531	0	Klebsiella pneumoniae L196	NZ_NLDF01000002.1	73092	74690	+	WP_004154311.1	hypothetical protein	532
575	https://www.ncbi.nlm.nih.gov/nuccore/NZ_NPHB01000002.1?report=graph&from=59211&to=60809	GAPS1	15	531	0	Klebsiella pneumoniae K3871	NZ_NPHB01000002.1	59211	60809	-	WP_004154311.1	hypothetical protein	532
576	https://www.ncbi.nlm.nih.gov/nuccore/NZ_NPHF01000012.1?report=graph&from=99264&to=100862	GAPS1	15	531	0	Klebsiella pneumoniae K3175	NZ_NPHF01000012.1	99264	100862	+	WP_004154311.1	hypothetical protein	532
577	https://www.ncbi.nlm.nih.gov/nuccore/NZ_NPGW01000002.1?report=graph&from=319421&to=321019	GAPS1	15	531	0	Klebsiella pneumoniae K3194	NZ_NPGW01000002.1	319421	321019	+	WP_004154311.1	hypothetical protein	532
578	https://www.ncbi.nlm.nih.gov/nuccore/NZ_NLDR01000057.1?report=graph&from=8266&to=9864	GAPS1	15	531	0	Klebsiella pneumoniae L350	NZ_NLDR01000057.1	8266	9864	-	WP_004154311.1	hypothetical protein	532
579	https://www.ncbi.nlm.nih.gov/nuccore/NZ_NPHE01000012.1?report=graph&from=99267&to=100865	GAPS1	15	531	0	Klebsiella pneumoniae K5012	NZ_NPHE01000012.1	99267	100865	+	WP_004154311.1	hypothetical protein	532
580	https://www.ncbi.nlm.nih.gov/nuccore/NZ_NPHM01000020.1?report=graph&from=10284&to=11882	GAPS1	15	531	0	Klebsiella pneumoniae K85	NZ_NPHM01000020.1	10284	11882	-	WP_004154311.1	hypothetical protein	532
581	https://www.ncbi.nlm.nih.gov/nuccore/NZ_NPHH01000002.1?report=graph&from=319552&to=321150	GAPS1	15	531	0	Klebsiella pneumoniae K2147	NZ_NPHH01000002.1	319552	321150	+	WP_004154311.1	hypothetical protein	532
582	https://www.ncbi.nlm.nih.gov/nuccore/NZ_NPHN01000018.1?report=graph&from=7152&to=8750	GAPS1	15	531	0	Klebsiella pneumoniae K3657	NZ_NPHN01000018.1	7152	8750	-	WP_004154311.1	hypothetical protein	532
583	https://www.ncbi.nlm.nih.gov/nuccore/NZ_NPHC01000002.1?report=graph&from=59211&to=60809	GAPS1	15	531	0	Klebsiella pneumoniae K3862	NZ_NPHC01000002.1	59211	60809	-	WP_004154311.1	hypothetical protein	532
584	https://www.ncbi.nlm.nih.gov/nuccore/NZ_NOVC01000053.1?report=graph&from=2153&to=3751	GAPS1	15	531	0	Klebsiella pneumoniae QJJ51	NZ_NOVC01000053.1	2153	3751	+	WP_004154311.1	hypothetical protein	532
585	https://www.ncbi.nlm.nih.gov/nuccore/NZ_NLDS01000002.1?report=graph&from=73092&to=74690	GAPS1	15	531	0	Klebsiella pneumoniae L36	NZ_NLDS01000002.1	73092	74690	+	WP_004154311.1	hypothetical protein	532
586	https://www.ncbi.nlm.nih.gov/nuccore/NZ_NLDK01000016.1?report=graph&from=99267&to=100865	GAPS1	15	531	0	Klebsiella pneumoniae L223	NZ_NLDK01000016.1	99267	100865	+	WP_004154311.1	hypothetical protein	532
587	https://www.ncbi.nlm.nih.gov/nuccore/NZ_NOVB01000039.1?report=graph&from=2122&to=3720	GAPS1	15	531	0	Klebsiella pneumoniae QJJ49	NZ_NOVB01000039.1	2122	3720	+	WP_004154311.1	hypothetical protein	532
588	https://www.ncbi.nlm.nih.gov/nuccore/NZ_NLDC01000002.1?report=graph&from=73092&to=74690	GAPS1	15	531	0	Klebsiella pneumoniae L176	NZ_NLDC01000002.1	73092	74690	+	WP_004154311.1	hypothetical protein	532
589	https://www.ncbi.nlm.nih.gov/nuccore/NZ_NLDX01000017.1?report=graph&from=99264&to=100862	GAPS1	15	531	0	Klebsiella pneumoniae L386	NZ_NLDX01000017.1	99264	100862	+	WP_004154311.1	hypothetical protein	532
590	https://www.ncbi.nlm.nih.gov/nuccore/NZ_NLCZ01000040.1?report=graph&from=28141&to=29739	GAPS1	15	531	0	Klebsiella pneumoniae L124	NZ_NLCZ01000040.1	28141	29739	+	WP_004154311.1	hypothetical protein	532
591	https://www.ncbi.nlm.nih.gov/nuccore/NZ_NIAE01000211.1?report=graph&from=115185&to=116783	GAPS1	15	531	0	Klebsiella pneumoniae F9	NZ_NIAE01000211.1	115185	116783	+	WP_004154311.1	hypothetical protein	532
592	https://www.ncbi.nlm.nih.gov/nuccore/NZ_CP022882.1?report=graph&from=3282196&to=3283794	GAPS1	15	531	0	Klebsiella pneumoniae 911021	NZ_CP022882.1	3282196	3283794	+	WP_004154311.1	hypothetical protein	532
593	https://www.ncbi.nlm.nih.gov/nuccore/NZ_NIAR01000163.1?report=graph&from=25136&to=26734	GAPS1	15	531	0	Klebsiella pneumoniae B8	NZ_NIAR01000163.1	25136	26734	+	WP_004154311.1	hypothetical protein	532
594	https://www.ncbi.nlm.nih.gov/nuccore/NZ_NIAA01000120.1?report=graph&from=27152&to=28750	GAPS1	15	531	0	Klebsiella pneumoniae I2	NZ_NIAA01000120.1	27152	28750	-	WP_004154311.1	hypothetical protein	532
595	https://www.ncbi.nlm.nih.gov/nuccore/NZ_NIAC01000184.1?report=graph&from=13756&to=15354	GAPS1	15	531	0	Klebsiella pneumoniae H5	NZ_NIAC01000184.1	13756	15354	-	WP_004154311.1	hypothetical protein	532
596	https://www.ncbi.nlm.nih.gov/nuccore/NZ_NIAG01000117.1?report=graph&from=3144&to=4742	GAPS1	15	531	0	Klebsiella pneumoniae F3	NZ_NIAG01000117.1	3144	4742	+	WP_004154311.1	hypothetical protein	532
597	https://www.ncbi.nlm.nih.gov/nuccore/NZ_NIAB01000030.1?report=graph&from=207017&to=208615	GAPS1	15	531	0	Klebsiella pneumoniae I1	NZ_NIAB01000030.1	207017	208615	-	WP_004154311.1	hypothetical protein	532
598	https://www.ncbi.nlm.nih.gov/nuccore/NZ_NIAO01000156.1?report=graph&from=51538&to=53136	GAPS1	15	531	0	Klebsiella pneumoniae C3	NZ_NIAO01000156.1	51538	53136	-	WP_004154311.1	hypothetical protein	532
599	https://www.ncbi.nlm.nih.gov/nuccore/NZ_NIAD01000331.1?report=graph&from=120941&to=122539	GAPS1	15	531	0	Klebsiella pneumoniae H4	NZ_NIAD01000331.1	120941	122539	-	WP_004154311.1	hypothetical protein	532
600	https://www.ncbi.nlm.nih.gov/nuccore/NZ_NIAM01000237.1?report=graph&from=23929&to=25527	GAPS1	15	531	0	Klebsiella pneumoniae C5	NZ_NIAM01000237.1	23929	25527	+	WP_004154311.1	hypothetical protein	532
601	https://www.ncbi.nlm.nih.gov/nuccore/NZ_NIAH01000189.1?report=graph&from=175495&to=177093	GAPS1	15	531	0	Klebsiella pneumoniae F2	NZ_NIAH01000189.1	175495	177093	-	WP_004154311.1	hypothetical protein	532
602	https://www.ncbi.nlm.nih.gov/nuccore/NZ_NIAJ01000106.1?report=graph&from=3144&to=4742	GAPS1	15	531	0	Klebsiella pneumoniae E5	NZ_NIAJ01000106.1	3144	4742	+	WP_004154311.1	hypothetical protein	532
603	https://www.ncbi.nlm.nih.gov/nuccore/NZ_NIAN01000233.1?report=graph&from=77945&to=79543	GAPS1	15	531	0	Klebsiella pneumoniae C4	NZ_NIAN01000233.1	77945	79543	-	WP_004154311.1	hypothetical protein	532
604	https://www.ncbi.nlm.nih.gov/nuccore/NZ_NIAF01000287.1?report=graph&from=179957&to=181555	GAPS1	15	531	0	Klebsiella pneumoniae F8	NZ_NIAF01000287.1	179957	181555	+	WP_004154311.1	hypothetical protein	532
605	https://www.ncbi.nlm.nih.gov/nuccore/NZ_NIAL01000123.1?report=graph&from=36297&to=37895	GAPS1	15	531	0	Klebsiella pneumoniae D4	NZ_NIAL01000123.1	36297	37895	+	WP_004154311.1	hypothetical protein	532
606	https://www.ncbi.nlm.nih.gov/nuccore/NZ_NTCV01000002.1?report=graph&from=6981&to=8579	GAPS1	15	531	0	Klebsiella pneumoniae KPC02	NZ_NTCV01000002.1	6981	8579	+	WP_004154311.1	hypothetical protein	532
607	https://www.ncbi.nlm.nih.gov/nuccore/NZ_NLEL01000057.1?report=graph&from=8266&to=9864	GAPS1	15	531	0	Klebsiella pneumoniae L511	NZ_NLEL01000057.1	8266	9864	-	WP_004154311.1	hypothetical protein	532
608	https://www.ncbi.nlm.nih.gov/nuccore/NZ_NLEH01000013.1?report=graph&from=51430&to=53028	GAPS1	15	531	0	Klebsiella pneumoniae L482	NZ_NLEH01000013.1	51430	53028	-	WP_004154311.1	hypothetical protein	532
609	https://www.ncbi.nlm.nih.gov/nuccore/NZ_NLDZ01000056.1?report=graph&from=8266&to=9864	GAPS1	15	531	0	Klebsiella pneumoniae L39	NZ_NLDZ01000056.1	8266	9864	-	WP_004154311.1	hypothetical protein	532
610	https://www.ncbi.nlm.nih.gov/nuccore/NZ_NLEE01000060.1?report=graph&from=8266&to=9864	GAPS1	15	531	0	Klebsiella pneumoniae L451	NZ_NLEE01000060.1	8266	9864	-	WP_004154311.1	hypothetical protein	532
611	https://www.ncbi.nlm.nih.gov/nuccore/NZ_NLEA01000058.1?report=graph&from=8266&to=9864	GAPS1	15	531	0	Klebsiella pneumoniae L400	NZ_NLEA01000058.1	8266	9864	-	WP_004154311.1	hypothetical protein	532
612	https://www.ncbi.nlm.nih.gov/nuccore/NZ_NLFC01000068.1?report=graph&from=2225&to=3823	GAPS1	15	531	0	Klebsiella pneumoniae L79	NZ_NLFC01000068.1	2225	3823	+	WP_004154311.1	hypothetical protein	532
613	https://www.ncbi.nlm.nih.gov/nuccore/NZ_NLEO01000002.1?report=graph&from=73092&to=74690	GAPS1	15	531	0	Klebsiella pneumoniae L519	NZ_NLEO01000002.1	73092	74690	+	WP_004154311.1	hypothetical protein	532
614	https://www.ncbi.nlm.nih.gov/nuccore/NZ_NLFD01000002.1?report=graph&from=73092&to=74690	GAPS1	15	531	0	Klebsiella pneumoniae L8	NZ_NLFD01000002.1	73092	74690	+	WP_004154311.1	hypothetical protein	532
615	https://www.ncbi.nlm.nih.gov/nuccore/NZ_NPHK01000012.1?report=graph&from=99264&to=100862	GAPS1	15	531	0	Klebsiella pneumoniae K666	NZ_NPHK01000012.1	99264	100862	+	WP_004154311.1	hypothetical protein	532
616	https://www.ncbi.nlm.nih.gov/nuccore/NZ_NLDJ01000039.1?report=graph&from=8366&to=9964	GAPS1	15	531	0	Klebsiella pneumoniae L222	NZ_NLDJ01000039.1	8366	9964	-	WP_004154311.1	hypothetical protein	532
617	https://www.ncbi.nlm.nih.gov/nuccore/NZ_NLDA01000018.1?report=graph&from=99267&to=100865	GAPS1	15	531	0	Klebsiella pneumoniae L136	NZ_NLDA01000018.1	99267	100865	+	WP_004154311.1	hypothetical protein	532
618	https://www.ncbi.nlm.nih.gov/nuccore/NZ_NPHG01000002.1?report=graph&from=59527&to=61125	GAPS1	15	531	0	Klebsiella pneumoniae K4803	NZ_NPHG01000002.1	59527	61125	-	WP_004154311.1	hypothetical protein	532
619	https://www.ncbi.nlm.nih.gov/nuccore/NZ_NLDW01000017.1?report=graph&from=99264&to=100862	GAPS1	15	531	0	Klebsiella pneumoniae L384	NZ_NLDW01000017.1	99264	100862	+	WP_004154311.1	hypothetical protein	532
620	https://www.ncbi.nlm.nih.gov/nuccore/NZ_NLDG01000051.1?report=graph&from=2229&to=3827	GAPS1	15	531	0	Klebsiella pneumoniae L20	NZ_NLDG01000051.1	2229	3827	+	WP_004154311.1	hypothetical protein	532
621	https://www.ncbi.nlm.nih.gov/nuccore/NZ_NLDB01000015.1?report=graph&from=99267&to=100865	GAPS1	15	531	0	Klebsiella pneumoniae L142	NZ_NLDB01000015.1	99267	100865	+	WP_004154311.1	hypothetical protein	532
622	https://www.ncbi.nlm.nih.gov/nuccore/NZ_NPGQ01000019.1?report=graph&from=99264&to=100862	GAPS1	15	531	0	Klebsiella pneumoniae K4307	NZ_NPGQ01000019.1	99264	100862	+	WP_004154311.1	hypothetical protein	532
623	https://www.ncbi.nlm.nih.gov/nuccore/NZ_NLDE01000029.1?report=graph&from=59527&to=61125	GAPS1	15	531	0	Klebsiella pneumoniae L182	NZ_NLDE01000029.1	59527	61125	-	WP_004154311.1	hypothetical protein	532
624	https://www.ncbi.nlm.nih.gov/nuccore/NZ_NLDN01000002.1?report=graph&from=73092&to=74690	GAPS1	15	531	0	Klebsiella pneumoniae L26	NZ_NLDN01000002.1	73092	74690	+	WP_004154311.1	hypothetical protein	532
625	https://www.ncbi.nlm.nih.gov/nuccore/NZ_NLCW01000037.1?report=graph&from=99273&to=100871	GAPS1	15	531	0	Klebsiella pneumoniae L117	NZ_NLCW01000037.1	99273	100871	+	WP_004154311.1	hypothetical protein	532
626	https://www.ncbi.nlm.nih.gov/nuccore/NZ_CP022997.1?report=graph&from=4507307&to=4508905	GAPS1	15	531	0	Klebsiella pneumoniae 721005	NZ_CP022997.1	4507307	4508905	+	WP_004154311.1	hypothetical protein	532
627	https://www.ncbi.nlm.nih.gov/nuccore/NZ_NTCW01000001.1?report=graph&from=392094&to=393692	GAPS1	15	531	0	Klebsiella pneumoniae B16	NZ_NTCW01000001.1	392094	393692	-	WP_004154311.1	hypothetical protein	532
628	https://www.ncbi.nlm.nih.gov/nuccore/NZ_NTGK01000012.1?report=graph&from=36308&to=37906	GAPS1	15	531	0	Klebsiella pneumoniae B04	NZ_NTGK01000012.1	36308	37906	+	WP_004154311.1	hypothetical protein	532
629	https://www.ncbi.nlm.nih.gov/nuccore/NZ_NTGJ01000023.1?report=graph&from=5201&to=6799	GAPS1	15	531	0	Klebsiella pneumoniae KPC05	NZ_NTGJ01000023.1	5201	6799	+	WP_004154311.1	hypothetical protein	532
630	https://www.ncbi.nlm.nih.gov/nuccore/NZ_NJPI01000032.1?report=graph&from=99156&to=100754	GAPS1	15	531	0	Klebsiella pneumoniae 7	NZ_NJPI01000032.1	99156	100754	+	WP_004154311.1	hypothetical protein	532
631	https://www.ncbi.nlm.nih.gov/nuccore/NZ_NJPG01000002.1?report=graph&from=7102&to=8700	GAPS1	15	531	0	Klebsiella pneumoniae FJ10	NZ_NJPG01000002.1	7102	8700	-	WP_004154311.1	hypothetical protein	532
632	https://www.ncbi.nlm.nih.gov/nuccore/NZ_NJPM01000012.1?report=graph&from=59477&to=61075	GAPS1	15	531	0	Klebsiella pneumoniae 1	NZ_NJPM01000012.1	59477	61075	-	WP_004154311.1	hypothetical protein	532
633	https://www.ncbi.nlm.nih.gov/nuccore/NZ_NJPE01000046.1?report=graph&from=10964&to=12562	GAPS1	15	531	0	Klebsiella pneumoniae SH1	NZ_NJPE01000046.1	10964	12562	-	WP_004154311.1	hypothetical protein	532
634	https://www.ncbi.nlm.nih.gov/nuccore/NZ_NJPJ01000004.1?report=graph&from=59372&to=60970	GAPS1	15	531	0	Klebsiella pneumoniae 5	NZ_NJPJ01000004.1	59372	60970	-	WP_004154311.1	hypothetical protein	532
635	https://www.ncbi.nlm.nih.gov/nuccore/NZ_NJPH01000004.1?report=graph&from=7102&to=8700	GAPS1	15	531	0	Klebsiella pneumoniae FJ8	NZ_NJPH01000004.1	7102	8700	-	WP_004154311.1	hypothetical protein	532
636	https://www.ncbi.nlm.nih.gov/nuccore/NZ_NJPL01000013.1?report=graph&from=59477&to=61075	GAPS1	15	531	0	Klebsiella pneumoniae 2	NZ_NJPL01000013.1	59477	61075	-	WP_004154311.1	hypothetical protein	532
637	https://www.ncbi.nlm.nih.gov/nuccore/NZ_NJPK01000007.1?report=graph&from=99158&to=100756	GAPS1	15	531	0	Klebsiella pneumoniae 3	NZ_NJPK01000007.1	99158	100756	+	WP_004154311.1	hypothetical protein	532
638	https://www.ncbi.nlm.nih.gov/nuccore/NZ_NSLF01000002.1?report=graph&from=27108&to=28706	GAPS1	15	531	0	Klebsiella pneumoniae KP488	NZ_NSLF01000002.1	27108	28706	-	WP_004154311.1	hypothetical protein	532
639	https://www.ncbi.nlm.nih.gov/nuccore/NZ_NSLG01000025.1?report=graph&from=5994&to=7592	GAPS1	15	531	0	Klebsiella pneumoniae IBL24	NZ_NSLG01000025.1	5994	7592	+	WP_004154311.1	hypothetical protein	532
640	https://www.ncbi.nlm.nih.gov/nuccore/NZ_CP023941.1?report=graph&from=679993&to=681591	GAPS1	15	531	0	Klebsiella pneumoniae FDAARGOS_444	NZ_CP023941.1	679993	681591	+	WP_004154311.1	hypothetical protein	532
641	https://www.ncbi.nlm.nih.gov/nuccore/NZ_MAYJ01000003.1?report=graph&from=59454&to=61052	GAPS1	15	531	0	Klebsiella pneumoniae TR214	NZ_MAYJ01000003.1	59454	61052	-	WP_004154311.1	hypothetical protein	532
642	https://www.ncbi.nlm.nih.gov/nuccore/NZ_MAYL01000007.1?report=graph&from=318903&to=320501	GAPS1	15	531	0	Klebsiella pneumoniae TR215	NZ_MAYL01000007.1	318903	320501	+	WP_004154311.1	hypothetical protein	532
643	https://www.ncbi.nlm.nih.gov/nuccore/NZ_CP023946.1?report=graph&from=3764597&to=3766195	GAPS1	15	531	0	Klebsiella pneumoniae FDAARGOS_446	NZ_CP023946.1	3764597	3766195	-	WP_004154311.1	hypothetical protein	532
644	https://www.ncbi.nlm.nih.gov/nuccore/NZ_MAYK01000003.1?report=graph&from=319219&to=320817	GAPS1	15	531	0	Klebsiella pneumoniae TR221	NZ_MAYK01000003.1	319219	320817	+	WP_004154311.1	hypothetical protein	532
645	https://www.ncbi.nlm.nih.gov/nuccore/NZ_MAYI01000006.1?report=graph&from=319151&to=320749	GAPS1	15	531	0	Klebsiella pneumoniae TR213	NZ_MAYI01000006.1	319151	320749	+	WP_004154311.1	hypothetical protein	532
646	https://www.ncbi.nlm.nih.gov/nuccore/NZ_CP023907.1?report=graph&from=589491&to=591089	GAPS1	15	531	0	Klebsiella pneumoniae FDAARGOS_436	NZ_CP023907.1	589491	591089	-	WP_004154311.1	hypothetical protein	532
647	https://www.ncbi.nlm.nih.gov/nuccore/NZ_MBNC01000004.1?report=graph&from=59478&to=61076	GAPS1	15	531	0	Klebsiella pneumoniae TRqt-47	NZ_MBNC01000004.1	59478	61076	-	WP_004154311.1	hypothetical protein	532
648	https://www.ncbi.nlm.nih.gov/nuccore/NZ_KZ344258.1?report=graph&from=319112&to=320710	GAPS1	15	531	0	Klebsiella pneumoniae TR249	NZ_KZ344258.1	319112	320710	+	WP_004154311.1	hypothetical protein	532
649	https://www.ncbi.nlm.nih.gov/nuccore/NZ_PCFR01000043.1?report=graph&from=59469&to=61067	GAPS1	15	531	0	Klebsiella pneumoniae XPY166	NZ_PCFR01000043.1	59469	61067	-	WP_004154311.1	hypothetical protein	532
650	https://www.ncbi.nlm.nih.gov/nuccore/NZ_PCFS01000029.1?report=graph&from=2217&to=3815	GAPS1	15	531	0	Klebsiella pneumoniae XPY20	NZ_PCFS01000029.1	2217	3815	+	WP_004154311.1	hypothetical protein	532
651	https://www.ncbi.nlm.nih.gov/nuccore/NZ_NXNH01000005.1?report=graph&from=2219&to=3817	GAPS1	15	531	0	Klebsiella pneumoniae XPY207	NZ_NXNH01000005.1	2219	3817	+	WP_004154311.1	hypothetical protein	532
652	https://www.ncbi.nlm.nih.gov/nuccore/NZ_KZ344223.1?report=graph&from=319243&to=320841	GAPS1	15	531	0	Klebsiella pneumoniae TR258	NZ_KZ344223.1	319243	320841	+	WP_004154311.1	hypothetical protein	532
653	https://www.ncbi.nlm.nih.gov/nuccore/NZ_MBNT01000024.1?report=graph&from=59172&to=60770	GAPS1	15	531	0	Klebsiella pneumoniae A1763	NZ_MBNT01000024.1	59172	60770	-	WP_004154311.1	hypothetical protein	532
654	https://www.ncbi.nlm.nih.gov/nuccore/NZ_MBNR01000028.1?report=graph&from=36666&to=38264	GAPS1	15	531	0	Klebsiella pneumoniae A1760	NZ_MBNR01000028.1	36666	38264	+	WP_004154311.1	hypothetical protein	532
655	https://www.ncbi.nlm.nih.gov/nuccore/NZ_MBNA01000003.1?report=graph&from=319203&to=320801	GAPS1	15	531	0	Klebsiella pneumoniae TRqt-43	NZ_MBNA01000003.1	319203	320801	+	WP_004154311.1	hypothetical protein	532
656	https://www.ncbi.nlm.nih.gov/nuccore/NZ_MBND01000003.1?report=graph&from=319203&to=320801	GAPS1	15	531	0	Klebsiella pneumoniae TRqt-48	NZ_MBND01000003.1	319203	320801	+	WP_004154311.1	hypothetical protein	532
657	https://www.ncbi.nlm.nih.gov/nuccore/NZ_MBMZ01000003.1?report=graph&from=319203&to=320801	GAPS1	15	531	0	Klebsiella pneumoniae TRqt-38	NZ_MBMZ01000003.1	319203	320801	+	WP_004154311.1	hypothetical protein	532
658	https://www.ncbi.nlm.nih.gov/nuccore/NZ_MBNO01000059.1?report=graph&from=36448&to=38046	GAPS1	15	531	0	Klebsiella pneumoniae A1502	NZ_MBNO01000059.1	36448	38046	+	WP_004154311.1	hypothetical protein	532
659	https://www.ncbi.nlm.nih.gov/nuccore/NZ_MCRC01000005.1?report=graph&from=59454&to=61052	GAPS1	15	531	0	Klebsiella pneumoniae TR209	NZ_MCRC01000005.1	59454	61052	-	WP_004154311.1	hypothetical protein	532
660	https://www.ncbi.nlm.nih.gov/nuccore/NZ_MCQZ01000002.1?report=graph&from=319151&to=320749	GAPS1	15	531	0	Klebsiella pneumoniae TR196	NZ_MCQZ01000002.1	319151	320749	+	WP_004154311.1	hypothetical protein	532
661	https://www.ncbi.nlm.nih.gov/nuccore/NZ_PELJ01000001.1?report=graph&from=239589&to=241187	GAPS1	15	531	0	Klebsiella pneumoniae LKP723703-1	NZ_PELJ01000001.1	239589	241187	-	WP_004154311.1	hypothetical protein	532
662	https://www.ncbi.nlm.nih.gov/nuccore/NZ_MBNB01000003.1?report=graph&from=59474&to=61072	GAPS1	15	531	0	Klebsiella pneumoniae TRqt-44	NZ_MBNB01000003.1	59474	61072	-	WP_004154311.1	hypothetical protein	532
663	https://www.ncbi.nlm.nih.gov/nuccore/NZ_MBNS01000023.1?report=graph&from=59470&to=61068	GAPS1	15	531	0	Klebsiella pneumoniae A1771	NZ_MBNS01000023.1	59470	61068	-	WP_004154311.1	hypothetical protein	532
664	https://www.ncbi.nlm.nih.gov/nuccore/NZ_MBNP01000002.1?report=graph&from=319211&to=320809	GAPS1	15	531	0	Klebsiella pneumoniae A1674	NZ_MBNP01000002.1	319211	320809	+	WP_004154311.1	hypothetical protein	532
665	https://www.ncbi.nlm.nih.gov/nuccore/NZ_KZ344105.1?report=graph&from=319245&to=320843	GAPS1	15	531	0	Klebsiella pneumoniae TR210	NZ_KZ344105.1	319245	320843	+	WP_004154311.1	hypothetical protein	532
666	https://www.ncbi.nlm.nih.gov/nuccore/NZ_KZ344048.1?report=graph&from=319244&to=320842	GAPS1	15	531	0	Klebsiella pneumoniae TR197	NZ_KZ344048.1	319244	320842	+	WP_004154311.1	hypothetical protein	532
667	https://www.ncbi.nlm.nih.gov/nuccore/NZ_MBMV01000003.1?report=graph&from=319211&to=320809	GAPS1	15	531	0	Klebsiella pneumoniae TR231-m	NZ_MBMV01000003.1	319211	320809	+	WP_004154311.1	hypothetical protein	532
668	https://www.ncbi.nlm.nih.gov/nuccore/NZ_MBNQ01000023.1?report=graph&from=36655&to=38253	GAPS1	15	531	0	Klebsiella pneumoniae A1732	NZ_MBNQ01000023.1	36655	38253	+	WP_004154311.1	hypothetical protein	532
669	https://www.ncbi.nlm.nih.gov/nuccore/NZ_KZ344086.1?report=graph&from=319252&to=320850	GAPS1	15	531	0	Klebsiella pneumoniae TR207	NZ_KZ344086.1	319252	320850	+	WP_004154311.1	hypothetical protein	532
670	https://www.ncbi.nlm.nih.gov/nuccore/NZ_KZ344279.1?report=graph&from=319260&to=320858	GAPS1	15	531	0	Klebsiella pneumoniae TR237	NZ_KZ344279.1	319260	320858	+	WP_004154311.1	hypothetical protein	532
671	https://www.ncbi.nlm.nih.gov/nuccore/NZ_CP025005.1?report=graph&from=777865&to=779463	GAPS1	15	531	0	Klebsiella pneumoniae AUSMDU00003562	NZ_CP025005.1	777865	779463	+	WP_004154311.1	hypothetical protein	532
672	https://www.ncbi.nlm.nih.gov/nuccore/NZ_CP025037.1?report=graph&from=778039&to=779637	GAPS1	15	531	0	Klebsiella pneumoniae NU-CRE047	NZ_CP025037.1	778039	779637	+	WP_004154311.1	hypothetical protein	532
673	https://www.ncbi.nlm.nih.gov/nuccore/NZ_CP025008.1?report=graph&from=776669&to=778267	GAPS1	15	531	0	Klebsiella pneumoniae AUSMDU00008119	NZ_CP025008.1	776669	778267	+	WP_004154311.1	hypothetical protein	532
674	https://www.ncbi.nlm.nih.gov/nuccore/NZ_CP018306.1?report=graph&from=996048&to=997646	GAPS1	15	531	0	Klebsiella pneumoniae Klebsiella pneumoniae 459	NZ_CP018306.1	996048	997646	-	WP_004154311.1	hypothetical protein	532
675	https://www.ncbi.nlm.nih.gov/nuccore/NZ_NICN01000002.1?report=graph&from=116983&to=118581	GAPS1	15	531	0	Klebsiella pneumoniae AUH-KIMP217	NZ_NICN01000002.1	116983	118581	+	WP_004154311.1	hypothetical protein	532
676	https://www.ncbi.nlm.nih.gov/nuccore/NZ_NIVI01000038.1?report=graph&from=8316&to=9914	GAPS1	15	531	0	Klebsiella pneumoniae WCHKP96	NZ_NIVI01000038.1	8316	9914	-	WP_004154311.1	hypothetical protein	532
677	https://www.ncbi.nlm.nih.gov/nuccore/NZ_NIVD01000034.1?report=graph&from=39295&to=40893	GAPS1	15	531	0	Klebsiella pneumoniae WCHKP114	NZ_NIVD01000034.1	39295	40893	+	WP_004154311.1	hypothetical protein	532
678	https://www.ncbi.nlm.nih.gov/nuccore/NZ_NIVE01000034.1?report=graph&from=39295&to=40893	GAPS1	15	531	0	Klebsiella pneumoniae WCHKP110	NZ_NIVE01000034.1	39295	40893	+	WP_004154311.1	hypothetical protein	532
679	https://www.ncbi.nlm.nih.gov/nuccore/NZ_NTBE01000001.1?report=graph&from=239588&to=241186	GAPS1	15	531	0	Klebsiella pneumoniae WCHKP118	NZ_NTBE01000001.1	239588	241186	-	WP_004154311.1	hypothetical protein	532
680	https://www.ncbi.nlm.nih.gov/nuccore/NZ_PJPB01000019.1?report=graph&from=8316&to=9914	GAPS1	15	531	0	Klebsiella pneumoniae AH-29	NZ_PJPB01000019.1	8316	9914	-	WP_004154311.1	hypothetical protein	532
681	https://www.ncbi.nlm.nih.gov/nuccore/NZ_PJPE01000034.1?report=graph&from=2227&to=3825	GAPS1	15	531	0	Klebsiella pneumoniae SH-2	NZ_PJPE01000034.1	2227	3825	+	WP_004154311.1	hypothetical protein	532
682	https://www.ncbi.nlm.nih.gov/nuccore/NZ_PJPQ01000026.1?report=graph&from=40299&to=41897	GAPS1	15	531	0	Klebsiella pneumoniae BJK6	NZ_PJPQ01000026.1	40299	41897	-	WP_004154311.1	hypothetical protein	532
683	https://www.ncbi.nlm.nih.gov/nuccore/NZ_PJOV01000026.1?report=graph&from=59161&to=60759	GAPS1	15	531	0	Klebsiella pneumoniae HA2-17	NZ_PJOV01000026.1	59161	60759	-	WP_004154311.1	hypothetical protein	532
684	https://www.ncbi.nlm.nih.gov/nuccore/NZ_PJPA01000017.1?report=graph&from=8316&to=9914	GAPS1	15	531	0	Klebsiella pneumoniae AH-9	NZ_PJPA01000017.1	8316	9914	-	WP_004154311.1	hypothetical protein	532
685	https://www.ncbi.nlm.nih.gov/nuccore/NZ_PJPF01000018.1?report=graph&from=11069&to=12667	GAPS1	15	531	0	Klebsiella pneumoniae SH-16	NZ_PJPF01000018.1	11069	12667	-	WP_004154311.1	hypothetical protein	532
686	https://www.ncbi.nlm.nih.gov/nuccore/NZ_PJPM01000060.1?report=graph&from=4154&to=5752	GAPS1	15	531	0	Klebsiella pneumoniae GD-KPC30	NZ_PJPM01000060.1	4154	5752	+	WP_004154311.1	hypothetical protein	532
687	https://www.ncbi.nlm.nih.gov/nuccore/NZ_PJOX01000028.1?report=graph&from=40034&to=41632	GAPS1	15	531	0	Klebsiella pneumoniae BJK23	NZ_PJOX01000028.1	40034	41632	-	WP_004154311.1	hypothetical protein	532
688	https://www.ncbi.nlm.nih.gov/nuccore/NZ_PJOT01000002.1?report=graph&from=59161&to=60759	GAPS1	15	531	0	Klebsiella pneumoniae HA-99	NZ_PJOT01000002.1	59161	60759	-	WP_004154311.1	hypothetical protein	532
689	https://www.ncbi.nlm.nih.gov/nuccore/NZ_PJPD01000020.1?report=graph&from=11069&to=12667	GAPS1	15	531	0	Klebsiella pneumoniae SH-9	NZ_PJPD01000020.1	11069	12667	-	WP_004154311.1	hypothetical protein	532
690	https://www.ncbi.nlm.nih.gov/nuccore/NZ_PJOW01000046.1?report=graph&from=7102&to=8700	GAPS1	15	531	0	Klebsiella pneumoniae GD108	NZ_PJOW01000046.1	7102	8700	-	WP_004154311.1	hypothetical protein	532
691	https://www.ncbi.nlm.nih.gov/nuccore/NZ_PJPI01000015.1?report=graph&from=8316&to=9914	GAPS1	15	531	0	Klebsiella pneumoniae JXR113	NZ_PJPI01000015.1	8316	9914	-	WP_004154311.1	hypothetical protein	532
692	https://www.ncbi.nlm.nih.gov/nuccore/NZ_PJPH01000036.1?report=graph&from=29469&to=31067	GAPS1	15	531	0	Klebsiella pneumoniae JXR114	NZ_PJPH01000036.1	29469	31067	+	WP_004154311.1	hypothetical protein	532
693	https://www.ncbi.nlm.nih.gov/nuccore/NZ_PJPP01000026.1?report=graph&from=40219&to=41817	GAPS1	15	531	0	Klebsiella pneumoniae BJK7	NZ_PJPP01000026.1	40219	41817	-	WP_004154311.1	hypothetical protein	532
694	https://www.ncbi.nlm.nih.gov/nuccore/NZ_PJPR01000068.1?report=graph&from=7333&to=8931	GAPS1	15	531	0	Klebsiella pneumoniae BJ-A1040	NZ_PJPR01000068.1	7333	8931	-	WP_101329743.1	hypothetical protein	532
695	https://www.ncbi.nlm.nih.gov/nuccore/NZ_PJPJ01000011.1?report=graph&from=57850&to=59448	GAPS1	15	531	0	Klebsiella pneumoniae HN34-2	NZ_PJPJ01000011.1	57850	59448	-	WP_004154311.1	hypothetical protein	532
696	https://www.ncbi.nlm.nih.gov/nuccore/NZ_PJPU01000001.1?report=graph&from=59477&to=61075	GAPS1	15	531	0	Klebsiella pneumoniae AH10	NZ_PJPU01000001.1	59477	61075	-	WP_004154311.1	hypothetical protein	532
697	https://www.ncbi.nlm.nih.gov/nuccore/NZ_PJOZ01000026.1?report=graph&from=40034&to=41632	GAPS1	15	531	0	Klebsiella pneumoniae BJK20	NZ_PJOZ01000026.1	40034	41632	-	WP_004154311.1	hypothetical protein	532
698	https://www.ncbi.nlm.nih.gov/nuccore/NZ_PJPC01000003.1?report=graph&from=7102&to=8700	GAPS1	15	531	0	Klebsiella pneumoniae XJ126	NZ_PJPC01000003.1	7102	8700	-	WP_004154311.1	hypothetical protein	532
699	https://www.ncbi.nlm.nih.gov/nuccore/NZ_PJOU01000002.1?report=graph&from=59161&to=60759	GAPS1	15	531	0	Klebsiella pneumoniae HA-74	NZ_PJOU01000002.1	59161	60759	-	WP_004154311.1	hypothetical protein	532
700	https://www.ncbi.nlm.nih.gov/nuccore/NZ_PJPO01000026.1?report=graph&from=40219&to=41817	GAPS1	15	531	0	Klebsiella pneumoniae BJK8	NZ_PJPO01000026.1	40219	41817	-	WP_004154311.1	hypothetical protein	532
701	https://www.ncbi.nlm.nih.gov/nuccore/NZ_PJOY01000026.1?report=graph&from=36459&to=38057	GAPS1	15	531	0	Klebsiella pneumoniae BJK22	NZ_PJOY01000026.1	36459	38057	+	WP_004154311.1	hypothetical protein	532
702	https://www.ncbi.nlm.nih.gov/nuccore/NZ_PJPN01000020.1?report=graph&from=7102&to=8700	GAPS1	15	531	0	Klebsiella pneumoniae FJ11	NZ_PJPN01000020.1	7102	8700	-	WP_004154311.1	hypothetical protein	532
703	https://www.ncbi.nlm.nih.gov/nuccore/NZ_NCOF01000004.1?report=graph&from=313544&to=315142	GAPS1	15	531	0	Klebsiella pneumoniae COL-Kpn79	NZ_NCOF01000004.1	313544	315142	+	WP_004154311.1	hypothetical protein	532
704	https://www.ncbi.nlm.nih.gov/nuccore/NZ_NCNS01000015.1?report=graph&from=239531&to=241129	GAPS1	15	531	0	Klebsiella pneumoniae COL-Kpn66	NZ_NCNS01000015.1	239531	241129	-	WP_004154311.1	hypothetical protein	532
705	https://www.ncbi.nlm.nih.gov/nuccore/NZ_NCOO01000006.1?report=graph&from=99143&to=100741	GAPS1	15	531	0	Klebsiella pneumoniae COL-Kpn88	NZ_NCOO01000006.1	99143	100741	+	WP_004154311.1	hypothetical protein	532
706	https://www.ncbi.nlm.nih.gov/nuccore/NZ_PIDO01000210.1?report=graph&from=2951&to=4549	GAPS1	15	531	0	Klebsiella pneumoniae D38	NZ_PIDO01000210.1	2951	4549	+	WP_004154311.1	hypothetical protein	532
707	https://www.ncbi.nlm.nih.gov/nuccore/NZ_CP025466.1?report=graph&from=4582949&to=4584547	GAPS1	15	531	0	Klebsiella pneumoniae JS187	NZ_CP025466.1	4582949	4584547	-	WP_004154311.1	hypothetical protein	532
708	https://www.ncbi.nlm.nih.gov/nuccore/NZ_NCOB01000005.1?report=graph&from=313544&to=315142	GAPS1	15	531	0	Klebsiella pneumoniae COL-Kpn75	NZ_NCOB01000005.1	313544	315142	+	WP_004154311.1	hypothetical protein	532
709	https://www.ncbi.nlm.nih.gov/nuccore/NZ_NCOS01000007.1?report=graph&from=170599&to=172197	GAPS1	15	531	0	Klebsiella pneumoniae COL-Kpn92	NZ_NCOS01000007.1	170599	172197	+	WP_004154311.1	hypothetical protein	532
710	https://www.ncbi.nlm.nih.gov/nuccore/NZ_NCNW01000009.1?report=graph&from=239532&to=241130	GAPS1	15	531	0	Klebsiella pneumoniae COL-Kpn70	NZ_NCNW01000009.1	239532	241130	-	WP_004154311.1	hypothetical protein	532
711	https://www.ncbi.nlm.nih.gov/nuccore/NZ_NCOE01000020.1?report=graph&from=313542&to=315140	GAPS1	15	531	0	Klebsiella pneumoniae COL-Kpn78	NZ_NCOE01000020.1	313542	315140	+	WP_004154311.1	hypothetical protein	532
712	https://www.ncbi.nlm.nih.gov/nuccore/NZ_NCOI01000017.1?report=graph&from=313540&to=315138	GAPS1	15	531	0	Klebsiella pneumoniae COL-Kpn82	NZ_NCOI01000017.1	313540	315138	+	WP_004154311.1	hypothetical protein	532
713	https://www.ncbi.nlm.nih.gov/nuccore/NZ_NCNR01000008.1?report=graph&from=313543&to=315141	GAPS1	15	531	0	Klebsiella pneumoniae COL-Kpn65	NZ_NCNR01000008.1	313543	315141	+	WP_004154311.1	hypothetical protein	532
714	https://www.ncbi.nlm.nih.gov/nuccore/NZ_NCNX01000020.1?report=graph&from=518519&to=520117	GAPS1	15	531	0	Klebsiella pneumoniae COL-Kpn71	NZ_NCNX01000020.1	518519	520117	-	WP_004154311.1	hypothetical protein	532
715	https://www.ncbi.nlm.nih.gov/nuccore/NZ_NCNA01000005.1?report=graph&from=99156&to=100754	GAPS1	15	531	0	Klebsiella pneumoniae COL-Kpn48	NZ_NCNA01000005.1	99156	100754	+	WP_004154311.1	hypothetical protein	532
716	https://www.ncbi.nlm.nih.gov/nuccore/NZ_NCNU01000001.1?report=graph&from=6059&to=7657	GAPS1	15	531	0	Klebsiella pneumoniae COL-Kpn68	NZ_NCNU01000001.1	6059	7657	+	WP_004154311.1	hypothetical protein	532
717	https://www.ncbi.nlm.nih.gov/nuccore/NZ_NCOA01000046.1?report=graph&from=36664&to=38262	GAPS1	15	531	0	Klebsiella pneumoniae COL-Kpn74	NZ_NCOA01000046.1	36664	38262	+	WP_004154311.1	hypothetical protein	532
718	https://www.ncbi.nlm.nih.gov/nuccore/NZ_NCOK01000014.1?report=graph&from=170577&to=172175	GAPS1	15	531	0	Klebsiella pneumoniae COL-Kpn84	NZ_NCOK01000014.1	170577	172175	+	WP_004154311.1	hypothetical protein	532
719	https://www.ncbi.nlm.nih.gov/nuccore/NZ_NCLZ01000005.1?report=graph&from=481959&to=483557	GAPS1	15	531	0	Klebsiella pneumoniae COL-Kpn20	NZ_NCLZ01000005.1	481959	483557	-	WP_004154311.1	hypothetical protein	532
720	https://www.ncbi.nlm.nih.gov/nuccore/NZ_CP025456.1?report=graph&from=4711927&to=4713525	GAPS1	15	531	0	Klebsiella pneumoniae KP69	NZ_CP025456.1	4711927	4713525	-	WP_004154311.1	hypothetical protein	532
721	https://www.ncbi.nlm.nih.gov/nuccore/NZ_NCOJ01000007.1?report=graph&from=313543&to=315141	GAPS1	15	531	0	Klebsiella pneumoniae COL-Kpn83	NZ_NCOJ01000007.1	313543	315141	+	WP_004154311.1	hypothetical protein	532
722	https://www.ncbi.nlm.nih.gov/nuccore/NZ_NCOD01000004.1?report=graph&from=518531&to=520129	GAPS1	15	531	0	Klebsiella pneumoniae COL-Kpn77	NZ_NCOD01000004.1	518531	520129	-	WP_004154311.1	hypothetical protein	532
723	https://www.ncbi.nlm.nih.gov/nuccore/NZ_PJPT01000002.1?report=graph&from=59161&to=60759	GAPS1	15	531	0	Klebsiella pneumoniae AH11	NZ_PJPT01000002.1	59161	60759	-	WP_004154311.1	hypothetical protein	532
724	https://www.ncbi.nlm.nih.gov/nuccore/NZ_PJPG01000020.1?report=graph&from=11069&to=12667	GAPS1	15	531	0	Klebsiella pneumoniae SH-1	NZ_PJPG01000020.1	11069	12667	-	WP_004154311.1	hypothetical protein	532
725	https://www.ncbi.nlm.nih.gov/nuccore/NZ_PJPS01000002.1?report=graph&from=59161&to=60759	GAPS1	15	531	0	Klebsiella pneumoniae AH12	NZ_PJPS01000002.1	59161	60759	-	WP_004154311.1	hypothetical protein	532
726	https://www.ncbi.nlm.nih.gov/nuccore/NZ_NCOP01000005.1?report=graph&from=518531&to=520129	GAPS1	15	531	0	Klebsiella pneumoniae COL-Kpn89	NZ_NCOP01000005.1	518531	520129	-	WP_004154311.1	hypothetical protein	532
727	https://www.ncbi.nlm.nih.gov/nuccore/NZ_NCOW01000001.1?report=graph&from=99156&to=100754	GAPS1	15	531	0	Klebsiella pneumoniae COL-Kpn96	NZ_NCOW01000001.1	99156	100754	+	WP_004154311.1	hypothetical protein	532
728	https://www.ncbi.nlm.nih.gov/nuccore/NZ_CP025461.1?report=graph&from=4678095&to=4679693	GAPS1	15	531	0	Klebsiella pneumoniae F44	NZ_CP025461.1	4678095	4679693	-	WP_004154311.1	hypothetical protein	532
729	https://www.ncbi.nlm.nih.gov/nuccore/NZ_NCOR01000005.1?report=graph&from=518531&to=520129	GAPS1	15	531	0	Klebsiella pneumoniae COL-Kpn91	NZ_NCOR01000005.1	518531	520129	-	WP_004154311.1	hypothetical protein	532
730	https://www.ncbi.nlm.nih.gov/nuccore/NZ_NCMR01000002.1?report=graph&from=223271&to=224869	GAPS1	15	531	0	Klebsiella pneumoniae COL-Kpn38	NZ_NCMR01000002.1	223271	224869	-	WP_004154311.1	hypothetical protein	532
731	https://www.ncbi.nlm.nih.gov/nuccore/NZ_NCLO01000068.1?report=graph&from=13774&to=15372	GAPS1	15	531	0	Klebsiella pneumoniae COL-Kpn9	NZ_NCLO01000068.1	13774	15372	+	WP_102017922.1	hypothetical protein	532
732	https://www.ncbi.nlm.nih.gov/nuccore/NZ_NCLT01000094.1?report=graph&from=10790&to=12388	GAPS1	15	531	0	Klebsiella pneumoniae COL-Kpn14	NZ_NCLT01000094.1	10790	12388	-	WP_004154311.1	hypothetical protein	532
733	https://www.ncbi.nlm.nih.gov/nuccore/NZ_NCNV01000001.1?report=graph&from=319111&to=320709	GAPS1	15	531	0	Klebsiella pneumoniae COL-Kpn69	NZ_NCNV01000001.1	319111	320709	+	WP_004154311.1	hypothetical protein	532
734	https://www.ncbi.nlm.nih.gov/nuccore/NZ_NCPD01000010.1?report=graph&from=160316&to=161914	GAPS1	15	531	0	Klebsiella pneumoniae COL-Kpn103	NZ_NCPD01000010.1	160316	161914	-	WP_004154311.1	hypothetical protein	532
735	https://www.ncbi.nlm.nih.gov/nuccore/NZ_NCPB01000013.1?report=graph&from=108651&to=110249	GAPS1	15	531	0	Klebsiella pneumoniae COL-Kpn101	NZ_NCPB01000013.1	108651	110249	-	WP_004154311.1	hypothetical protein	532
736	https://www.ncbi.nlm.nih.gov/nuccore/NZ_NCPH01000020.1?report=graph&from=60541&to=62139	GAPS1	15	531	0	Klebsiella pneumoniae COL-Kpn107	NZ_NCPH01000020.1	60541	62139	-	WP_004154311.1	hypothetical protein	532
737	https://www.ncbi.nlm.nih.gov/nuccore/NZ_NCPT01000041.1?report=graph&from=89862&to=91460	GAPS1	15	531	0	Klebsiella pneumoniae COL-Kpn119	NZ_NCPT01000041.1	89862	91460	-	WP_040236206.1	hypothetical protein	532
738	https://www.ncbi.nlm.nih.gov/nuccore/NZ_NCOM01000040.1?report=graph&from=239531&to=241129	GAPS1	15	531	0	Klebsiella pneumoniae COL-Kpn86	NZ_NCOM01000040.1	239531	241129	-	WP_004154311.1	hypothetical protein	532
739	https://www.ncbi.nlm.nih.gov/nuccore/NZ_NCNP01000001.1?report=graph&from=518531&to=520129	GAPS1	15	531	0	Klebsiella pneumoniae COL-Kpn63	NZ_NCNP01000001.1	518531	520129	-	WP_004154311.1	hypothetical protein	532
740	https://www.ncbi.nlm.nih.gov/nuccore/NZ_NCNY01000008.1?report=graph&from=313543&to=315141	GAPS1	15	531	0	Klebsiella pneumoniae COL-Kpn72	NZ_NCNY01000008.1	313543	315141	+	WP_004154311.1	hypothetical protein	532
741	https://www.ncbi.nlm.nih.gov/nuccore/NZ_POUX01000031.1?report=graph&from=2122&to=3720	GAPS1	15	531	0	Klebsiella pneumoniae QJJ49	NZ_POUX01000031.1	2122	3720	+	WP_004154311.1	hypothetical protein	532
742	https://www.ncbi.nlm.nih.gov/nuccore/NZ_POUY01000060.1?report=graph&from=2122&to=3720	GAPS1	15	531	0	Klebsiella pneumoniae QJJ29	NZ_POUY01000060.1	2122	3720	+	WP_004154311.1	hypothetical protein	532
743	https://www.ncbi.nlm.nih.gov/nuccore/NZ_POWJ01000087.1?report=graph&from=2153&to=3751	GAPS1	15	531	0	Klebsiella pneumoniae QJJ51	NZ_POWJ01000087.1	2153	3751	+	WP_004154311.1	hypothetical protein	532
744	https://www.ncbi.nlm.nih.gov/nuccore/NZ_POWK01000058.1?report=graph&from=2221&to=3819	GAPS1	15	531	0	Klebsiella pneumoniae QJJ36	NZ_POWK01000058.1	2221	3819	+	WP_004154311.1	hypothetical protein	532
745	https://www.ncbi.nlm.nih.gov/nuccore/NZ_PGHD01000038.1?report=graph&from=8389&to=9987	GAPS1	15	531	0	Klebsiella pneumoniae YD762-2	NZ_PGHD01000038.1	8389	9987	-	WP_004154311.1	hypothetical protein	532
746	https://www.ncbi.nlm.nih.gov/nuccore/NZ_PGHQ01000001.1?report=graph&from=393172&to=394770	GAPS1	15	531	0	Klebsiella pneumoniae YD648-2	NZ_PGHQ01000001.1	393172	394770	-	WP_004154311.1	hypothetical protein	532
747	https://www.ncbi.nlm.nih.gov/nuccore/NZ_PGHC01000041.1?report=graph&from=8389&to=9987	GAPS1	15	531	0	Klebsiella pneumoniae YD762-3	NZ_PGHC01000041.1	8389	9987	-	WP_004154311.1	hypothetical protein	532
748	https://www.ncbi.nlm.nih.gov/nuccore/NZ_LORW02000002.1?report=graph&from=487474&to=489072	GAPS1	15	531	0	Klebsiella pneumoniae FDAARGOS_127	NZ_LORW02000002.1	487474	489072	-	WP_004154311.1	hypothetical protein	532
749	https://www.ncbi.nlm.nih.gov/nuccore/NZ_PDLT01000003.1?report=graph&from=287301&to=288899	GAPS1	15	531	0	Klebsiella pneumoniae LBMM1303	NZ_PDLT01000003.1	287301	288899	-	WP_004154311.1	hypothetical protein	532
750	https://www.ncbi.nlm.nih.gov/nuccore/NZ_LORK02000003.1?report=graph&from=2853977&to=2855575	GAPS1	15	531	0	Klebsiella pneumoniae FDAARGOS_91	NZ_LORK02000003.1	2853977	2855575	+	WP_004154311.1	hypothetical protein	532
751	https://www.ncbi.nlm.nih.gov/nuccore/NZ_CP026177.1?report=graph&from=1606445&to=1608043	GAPS1	15	531	0	Klebsiella pneumoniae KPNIH50	NZ_CP026177.1	1606445	1608043	-	WP_040236206.1	hypothetical protein	532
752	https://www.ncbi.nlm.nih.gov/nuccore/NZ_PPZV01000015.1?report=graph&from=116080&to=117678	GAPS1	15	531	0	Klebsiella pneumoniae CST_2_3	NZ_PPZV01000015.1	116080	117678	+	WP_004154311.1	hypothetical protein	532
753	https://www.ncbi.nlm.nih.gov/nuccore/NZ_PPYQ01000015.1?report=graph&from=116080&to=117678	GAPS1	15	531	0	Klebsiella pneumoniae OctC4_2_2	NZ_PPYQ01000015.1	116080	117678	+	WP_004154311.1	hypothetical protein	532
754	https://www.ncbi.nlm.nih.gov/nuccore/NZ_JTFQ01000011.1?report=graph&from=7048&to=8646	GAPS1	15	531	0	Klebsiella pneumoniae M053972	NZ_JTFQ01000011.1	7048	8646	-	WP_004154311.1	hypothetical protein	532
755	https://www.ncbi.nlm.nih.gov/nuccore/NZ_JTFT01000043.1?report=graph&from=7048&to=8646	GAPS1	15	531	0	Klebsiella pneumoniae M097275	NZ_JTFT01000043.1	7048	8646	-	WP_004154311.1	hypothetical protein	532
756	https://www.ncbi.nlm.nih.gov/nuccore/NZ_PDLV01000005.1?report=graph&from=189611&to=191209	GAPS1	15	531	0	Klebsiella pneumoniae LBMM1301	NZ_PDLV01000005.1	189611	191209	-	WP_004154311.1	hypothetical protein	532
757	https://www.ncbi.nlm.nih.gov/nuccore/NZ_JTFR01000038.1?report=graph&from=7048&to=8646	GAPS1	15	531	0	Klebsiella pneumoniae M057110	NZ_JTFR01000038.1	7048	8646	-	WP_004154311.1	hypothetical protein	532
758	https://www.ncbi.nlm.nih.gov/nuccore/NZ_JTFS01000083.1?report=graph&from=7254&to=8852	GAPS1	15	531	0	Klebsiella pneumoniae M091528	NZ_JTFS01000083.1	7254	8852	+	WP_004154311.1	hypothetical protein	532
759	https://www.ncbi.nlm.nih.gov/nuccore/NZ_PDLS01000004.1?report=graph&from=11553&to=13151	GAPS1	15	531	0	Klebsiella pneumoniae LBMM1463	NZ_PDLS01000004.1	11553	13151	+	WP_004154311.1	hypothetical protein	532
760	https://www.ncbi.nlm.nih.gov/nuccore/NZ_PPYT01000015.1?report=graph&from=116080&to=117678	GAPS1	15	531	0	Klebsiella pneumoniae OctC4_1_3	NZ_PPYT01000015.1	116080	117678	+	WP_004154311.1	hypothetical protein	532
761	https://www.ncbi.nlm.nih.gov/nuccore/NZ_PPZY01000017.1?report=graph&from=115917&to=117515	GAPS1	15	531	0	Klebsiella pneumoniae CST_1_4	NZ_PPZY01000017.1	115917	117515	+	WP_004154311.1	hypothetical protein	532
762	https://www.ncbi.nlm.nih.gov/nuccore/NZ_PPZI01000016.1?report=graph&from=115917&to=117515	GAPS1	15	531	0	Klebsiella pneumoniae PMB_1_4	NZ_PPZI01000016.1	115917	117515	+	WP_103539102.1	hypothetical protein	532
763	https://www.ncbi.nlm.nih.gov/nuccore/NZ_PPZS01000015.1?report=graph&from=115917&to=117515	GAPS1	15	531	0	Klebsiella pneumoniae CST_3_2	NZ_PPZS01000015.1	115917	117515	+	WP_004154311.1	hypothetical protein	532
764	https://www.ncbi.nlm.nih.gov/nuccore/NZ_PPZE01000016.1?report=graph&from=116080&to=117678	GAPS1	15	531	0	Klebsiella pneumoniae PMB_2_4	NZ_PPZE01000016.1	116080	117678	+	WP_004154311.1	hypothetical protein	532
765	https://www.ncbi.nlm.nih.gov/nuccore/NZ_PPZL01000015.1?report=graph&from=11335&to=12933	GAPS1	15	531	0	Klebsiella pneumoniae PMB_1_1	NZ_PPZL01000015.1	11335	12933	-	WP_004154311.1	hypothetical protein	532
766	https://www.ncbi.nlm.nih.gov/nuccore/NZ_PQAD01000016.1?report=graph&from=116080&to=117678	GAPS1	15	531	0	Klebsiella pneumoniae 20_GR_12_1	NZ_PQAD01000016.1	116080	117678	+	WP_004154311.1	hypothetical protein	532
767	https://www.ncbi.nlm.nih.gov/nuccore/NZ_PPYP01000017.1?report=graph&from=116080&to=117678	GAPS1	15	531	0	Klebsiella pneumoniae OctC4_2_3	NZ_PPYP01000017.1	116080	117678	+	WP_004154311.1	hypothetical protein	532
768	https://www.ncbi.nlm.nih.gov/nuccore/NZ_PPYX01000016.1?report=graph&from=116068&to=117666	GAPS1	15	531	0	Klebsiella pneumoniae PMB_4_3	NZ_PPYX01000016.1	116068	117666	+	WP_004154311.1	hypothetical protein	532
769	https://www.ncbi.nlm.nih.gov/nuccore/NZ_PPZA01000017.1?report=graph&from=116068&to=117666	GAPS1	15	531	0	Klebsiella pneumoniae PMB_3_4	NZ_PPZA01000017.1	116068	117666	+	WP_004154311.1	hypothetical protein	532
770	https://www.ncbi.nlm.nih.gov/nuccore/NZ_PPYH01000017.1?report=graph&from=116080&to=117678	GAPS1	15	531	0	Klebsiella pneumoniae OctC4_4_3	NZ_PPYH01000017.1	116080	117678	+	WP_004154311.1	hypothetical protein	532
771	https://www.ncbi.nlm.nih.gov/nuccore/NZ_PPYN01000018.1?report=graph&from=115917&to=117515	GAPS1	15	531	0	Klebsiella pneumoniae OctC4_3_1	NZ_PPYN01000018.1	115917	117515	+	WP_004154311.1	hypothetical protein	532
772	https://www.ncbi.nlm.nih.gov/nuccore/NZ_PPYV01000016.1?report=graph&from=116080&to=117678	GAPS1	15	531	0	Klebsiella pneumoniae OctC4_1_1	NZ_PPYV01000016.1	116080	117678	+	WP_004154311.1	hypothetical protein	532
773	https://www.ncbi.nlm.nih.gov/nuccore/NZ_PPZC01000015.1?report=graph&from=115905&to=117503	GAPS1	15	531	0	Klebsiella pneumoniae PMB_3_2	NZ_PPZC01000015.1	115905	117503	+	WP_004154311.1	hypothetical protein	532
774	https://www.ncbi.nlm.nih.gov/nuccore/NZ_PPZO01000017.1?report=graph&from=11335&to=12933	GAPS1	15	531	0	Klebsiella pneumoniae CST_4_2	NZ_PPZO01000017.1	11335	12933	-	WP_004154311.1	hypothetical protein	532
775	https://www.ncbi.nlm.nih.gov/nuccore/NZ_PPZG01000017.1?report=graph&from=116080&to=117678	GAPS1	15	531	0	Klebsiella pneumoniae PMB_2_2	NZ_PPZG01000017.1	116080	117678	+	WP_004154311.1	hypothetical protein	532
776	https://www.ncbi.nlm.nih.gov/nuccore/NZ_PPYU01000016.1?report=graph&from=116080&to=117678	GAPS1	15	531	0	Klebsiella pneumoniae OctC4_1_2	NZ_PPYU01000016.1	116080	117678	+	WP_004154311.1	hypothetical protein	532
777	https://www.ncbi.nlm.nih.gov/nuccore/NZ_PPZR01000015.1?report=graph&from=116080&to=117678	GAPS1	15	531	0	Klebsiella pneumoniae CST_3_3	NZ_PPZR01000015.1	116080	117678	+	WP_004154311.1	hypothetical protein	532
778	https://www.ncbi.nlm.nih.gov/nuccore/NZ_PQKI01000001.1?report=graph&from=319547&to=321145	GAPS1	15	531	0	Klebsiella pneumoniae KPNIH47	NZ_PQKI01000001.1	319547	321145	+	WP_004154311.1	hypothetical protein	532
779	https://www.ncbi.nlm.nih.gov/nuccore/NZ_PQKJ01000001.1?report=graph&from=319547&to=321145	GAPS1	15	531	0	Klebsiella pneumoniae KPNIH46	NZ_PQKJ01000001.1	319547	321145	+	WP_004154311.1	hypothetical protein	532
780	https://www.ncbi.nlm.nih.gov/nuccore/NZ_PQAB01000015.1?report=graph&from=116080&to=117678	GAPS1	15	531	0	Klebsiella pneumoniae CST_1_1	NZ_PQAB01000015.1	116080	117678	+	WP_004154311.1	hypothetical protein	532
781	https://www.ncbi.nlm.nih.gov/nuccore/NZ_PPYK01000015.1?report=graph&from=116080&to=117678	GAPS1	15	531	0	Klebsiella pneumoniae OctC4_3_4	NZ_PPYK01000015.1	116080	117678	+	WP_004154311.1	hypothetical protein	532
782	https://www.ncbi.nlm.nih.gov/nuccore/NZ_PPYY01000016.1?report=graph&from=11335&to=12933	GAPS1	15	531	0	Klebsiella pneumoniae PMB_4_2	NZ_PPYY01000016.1	11335	12933	-	WP_004154311.1	hypothetical protein	532
783	https://www.ncbi.nlm.nih.gov/nuccore/NZ_PPZB01000016.1?report=graph&from=116068&to=117666	GAPS1	15	531	0	Klebsiella pneumoniae PMB_3_3	NZ_PPZB01000016.1	116068	117666	+	WP_004154311.1	hypothetical protein	532
784	https://www.ncbi.nlm.nih.gov/nuccore/NZ_PQAA01000016.1?report=graph&from=116080&to=117678	GAPS1	15	531	0	Klebsiella pneumoniae CST_1_2	NZ_PQAA01000016.1	116080	117678	+	WP_004154311.1	hypothetical protein	532
785	https://www.ncbi.nlm.nih.gov/nuccore/NZ_PPZQ01000016.1?report=graph&from=11458&to=13056	GAPS1	15	531	0	Klebsiella pneumoniae CST_3_4	NZ_PPZQ01000016.1	11458	13056	-	WP_004154311.1	hypothetical protein	532
786	https://www.ncbi.nlm.nih.gov/nuccore/NZ_PPZU01000017.1?report=graph&from=116080&to=117678	GAPS1	15	531	0	Klebsiella pneumoniae CST_2_4	NZ_PPZU01000017.1	116080	117678	+	WP_004154311.1	hypothetical protein	532
787	https://www.ncbi.nlm.nih.gov/nuccore/NZ_PPZW01000015.1?report=graph&from=116080&to=117678	GAPS1	15	531	0	Klebsiella pneumoniae CST_2_2	NZ_PPZW01000015.1	116080	117678	+	WP_004154311.1	hypothetical protein	532
788	https://www.ncbi.nlm.nih.gov/nuccore/NZ_PPXS01000001.1?report=graph&from=239625&to=241223	GAPS1	15	531	0	Klebsiella pneumoniae BA29256	NZ_PPXS01000001.1	239625	241223	-	WP_004154311.1	hypothetical protein	532
789	https://www.ncbi.nlm.nih.gov/nuccore/NZ_PPYR01000015.1?report=graph&from=115917&to=117515	GAPS1	15	531	0	Klebsiella pneumoniae OctC4_2_1	NZ_PPYR01000015.1	115917	117515	+	WP_004154311.1	hypothetical protein	532
790	https://www.ncbi.nlm.nih.gov/nuccore/NZ_PPZD01000015.1?report=graph&from=116068&to=117666	GAPS1	15	531	0	Klebsiella pneumoniae PMB_3_1	NZ_PPZD01000015.1	116068	117666	+	WP_004154311.1	hypothetical protein	532
791	https://www.ncbi.nlm.nih.gov/nuccore/NZ_PPYJ01000016.1?report=graph&from=116080&to=117678	GAPS1	15	531	0	Klebsiella pneumoniae OctC4_4_1	NZ_PPYJ01000016.1	116080	117678	+	WP_004154311.1	hypothetical protein	532
792	https://www.ncbi.nlm.nih.gov/nuccore/NZ_PPZT01000016.1?report=graph&from=116080&to=117678	GAPS1	15	531	0	Klebsiella pneumoniae CST_3_1	NZ_PPZT01000016.1	116080	117678	+	WP_004154311.1	hypothetical protein	532
793	https://www.ncbi.nlm.nih.gov/nuccore/NZ_PPYS01000014.1?report=graph&from=115917&to=117515	GAPS1	15	531	0	Klebsiella pneumoniae OctC4_1_4	NZ_PPYS01000014.1	115917	117515	+	WP_004154311.1	hypothetical protein	532
794	https://www.ncbi.nlm.nih.gov/nuccore/NZ_PPYL01000016.1?report=graph&from=116080&to=117678	GAPS1	15	531	0	Klebsiella pneumoniae OctC4_3_3	NZ_PPYL01000016.1	116080	117678	+	WP_004154311.1	hypothetical protein	532
795	https://www.ncbi.nlm.nih.gov/nuccore/NZ_PPYZ01000016.1?report=graph&from=115905&to=117503	GAPS1	15	531	0	Klebsiella pneumoniae PMB_4_1	NZ_PPYZ01000016.1	115905	117503	+	WP_004154311.1	hypothetical protein	532
796	https://www.ncbi.nlm.nih.gov/nuccore/NZ_PPYG01000015.1?report=graph&from=116080&to=117678	GAPS1	15	531	0	Klebsiella pneumoniae OctC4_4_4	NZ_PPYG01000015.1	116080	117678	+	WP_004154311.1	hypothetical protein	532
797	https://www.ncbi.nlm.nih.gov/nuccore/NZ_PPZN01000016.1?report=graph&from=116069&to=117667	GAPS1	15	531	0	Klebsiella pneumoniae CST_4_3	NZ_PPZN01000016.1	116069	117667	+	WP_004154311.1	hypothetical protein	532
798	https://www.ncbi.nlm.nih.gov/nuccore/NZ_PPZF01000016.1?report=graph&from=116080&to=117678	GAPS1	15	531	0	Klebsiella pneumoniae PMB_2_3	NZ_PPZF01000016.1	116080	117678	+	WP_004154311.1	hypothetical protein	532
799	https://www.ncbi.nlm.nih.gov/nuccore/NZ_PPZZ01000015.1?report=graph&from=116137&to=117678	GAPS1	2	512	0	Klebsiella pneumoniae CST_1_3	NZ_PPZZ01000015.1	116137	117678	+	WP_180998805.1	orthopoxvirus A36R protein	513
800	https://www.ncbi.nlm.nih.gov/nuccore/NZ_PPYM01000014.1?report=graph&from=115917&to=117515	GAPS1	15	531	0	Klebsiella pneumoniae OctC4_3_2	NZ_PPYM01000014.1	115917	117515	+	WP_004154311.1	hypothetical protein	532
801	https://www.ncbi.nlm.nih.gov/nuccore/NZ_PPYI01000015.1?report=graph&from=115917&to=117515	GAPS1	15	531	0	Klebsiella pneumoniae OctC4_4_2	NZ_PPYI01000015.1	115917	117515	+	WP_004154311.1	hypothetical protein	532
802	https://www.ncbi.nlm.nih.gov/nuccore/NZ_PPZP01000017.1?report=graph&from=115917&to=117515	GAPS1	15	531	0	Klebsiella pneumoniae CST_4_1	NZ_PPZP01000017.1	115917	117515	+	WP_004154311.1	hypothetical protein	532
803	https://www.ncbi.nlm.nih.gov/nuccore/NZ_PPYO01000017.1?report=graph&from=116080&to=117678	GAPS1	15	531	0	Klebsiella pneumoniae OctC4_2_4	NZ_PPYO01000017.1	116080	117678	+	WP_004154311.1	hypothetical protein	532
804	https://www.ncbi.nlm.nih.gov/nuccore/NZ_PPYW01000015.1?report=graph&from=116068&to=117666	GAPS1	15	531	0	Klebsiella pneumoniae PMB_4_4	NZ_PPYW01000015.1	116068	117666	+	WP_004154311.1	hypothetical protein	532
805	https://www.ncbi.nlm.nih.gov/nuccore/NZ_PPZM01000018.1?report=graph&from=116103&to=117701	GAPS1	15	531	0	Klebsiella pneumoniae CST_4_4	NZ_PPZM01000018.1	116103	117701	+	WP_004154311.1	hypothetical protein	532
806	https://www.ncbi.nlm.nih.gov/nuccore/NZ_PPZK01000016.1?report=graph&from=115917&to=117515	GAPS1	15	531	0	Klebsiella pneumoniae PMB_1_2	NZ_PPZK01000016.1	115917	117515	+	WP_104010250.1	hypothetical protein	532
807	https://www.ncbi.nlm.nih.gov/nuccore/NZ_NRJE01000164.1?report=graph&from=8735&to=10333	GAPS1	15	531	0	Klebsiella pneumoniae SKLX018253	NZ_NRJE01000164.1	8735	10333	+	WP_004154311.1	hypothetical protein	532
808	https://www.ncbi.nlm.nih.gov/nuccore/NZ_PQAC01000014.1?report=graph&from=115917&to=117515	GAPS1	15	531	0	Klebsiella pneumoniae 20_GR_12_2	NZ_PQAC01000014.1	115917	117515	+	WP_104013946.1	hypothetical protein	532
809	https://www.ncbi.nlm.nih.gov/nuccore/NZ_CP018676.1?report=graph&from=1888513&to=1890111	GAPS1	15	531	0	Klebsiella pneumoniae CAV1217	NZ_CP018676.1	1888513	1890111	-	WP_004154311.1	hypothetical protein	532
810	https://www.ncbi.nlm.nih.gov/nuccore/NZ_CP018352.1?report=graph&from=4225219&to=4226817	GAPS1	15	531	0	Klebsiella pneumoniae CAV1417	NZ_CP018352.1	4225219	4226817	+	WP_004154311.1	hypothetical protein	532
811	https://www.ncbi.nlm.nih.gov/nuccore/NZ_CP026392.1?report=graph&from=3693007&to=3694605	GAPS1	15	531	0	Klebsiella pneumoniae KPNIH48	NZ_CP026392.1	3693007	3694605	+	WP_040236206.1	hypothetical protein	532
812	https://www.ncbi.nlm.nih.gov/nuccore/NZ_CP027160.1?report=graph&from=3467416&to=3469014	GAPS1	15	531	0	Klebsiella pneumoniae AR_0361	NZ_CP027160.1	3467416	3469014	-	WP_004154311.1	hypothetical protein	532
813	https://www.ncbi.nlm.nih.gov/nuccore/NZ_CP027146.1?report=graph&from=3037796&to=3039394	GAPS1	15	531	0	Klebsiella pneumoniae AR_0363	NZ_CP027146.1	3037796	3039394	+	WP_004154311.1	hypothetical protein	532
814	https://www.ncbi.nlm.nih.gov/nuccore/NZ_NSLD01000013.1?report=graph&from=175317&to=176915	GAPS1	15	531	0	Klebsiella pneumoniae KP05-2017	NZ_NSLD01000013.1	175317	176915	-	WP_004154311.1	hypothetical protein	532
815	https://www.ncbi.nlm.nih.gov/nuccore/NZ_PWCP01000035.1?report=graph&from=8290&to=9888	GAPS1	15	531	0	Klebsiella pneumoniae WCHKP015240	NZ_PWCP01000035.1	8290	9888	-	WP_004154311.1	hypothetical protein	532
816	https://www.ncbi.nlm.nih.gov/nuccore/NZ_PWCR01000034.1?report=graph&from=39422&to=41020	GAPS1	15	531	0	Klebsiella pneumoniae WCHKP015231	NZ_PWCR01000034.1	39422	41020	+	WP_004154311.1	hypothetical protein	532
817	https://www.ncbi.nlm.nih.gov/nuccore/NZ_PWDR01000034.1?report=graph&from=8290&to=9888	GAPS1	15	531	0	Klebsiella pneumoniae WCHKP040021	NZ_PWDR01000034.1	8290	9888	-	WP_004154311.1	hypothetical protein	532
818	https://www.ncbi.nlm.nih.gov/nuccore/NZ_PWBF01000036.1?report=graph&from=8195&to=9793	GAPS1	15	531	0	Klebsiella pneumoniae WCHKP040022	NZ_PWBF01000036.1	8195	9793	-	WP_004154311.1	hypothetical protein	532
819	https://www.ncbi.nlm.nih.gov/nuccore/NZ_PWAX01000015.1?report=graph&from=8195&to=9793	GAPS1	15	531	0	Klebsiella pneumoniae SCKP020017	NZ_PWAX01000015.1	8195	9793	-	WP_004154311.1	hypothetical protein	532
820	https://www.ncbi.nlm.nih.gov/nuccore/NZ_PWBE01000034.1?report=graph&from=8290&to=9888	GAPS1	15	531	0	Klebsiella pneumoniae WCHKP040052	NZ_PWBE01000034.1	8290	9888	-	WP_004154311.1	hypothetical protein	532
821	https://www.ncbi.nlm.nih.gov/nuccore/NZ_PWBU01000035.1?report=graph&from=8290&to=9888	GAPS1	15	531	0	Klebsiella pneumoniae WCHKP040033	NZ_PWBU01000035.1	8290	9888	-	WP_004154311.1	hypothetical protein	532
822	https://www.ncbi.nlm.nih.gov/nuccore/NZ_PWDV01000026.1?report=graph&from=9022&to=10620	GAPS1	15	531	0	Klebsiella pneumoniae SCKP020009	NZ_PWDV01000026.1	9022	10620	+	WP_004154311.1	hypothetical protein	532
823	https://www.ncbi.nlm.nih.gov/nuccore/NZ_PWCV01000036.1?report=graph&from=7104&to=8702	GAPS1	15	531	0	Klebsiella pneumoniae WCHKP015156	NZ_PWCV01000036.1	7104	8702	-	WP_004154311.1	hypothetical protein	532
824	https://www.ncbi.nlm.nih.gov/nuccore/NZ_PWCU01000034.1?report=graph&from=39531&to=41129	GAPS1	15	531	0	Klebsiella pneumoniae WCHKP015160	NZ_PWCU01000034.1	39531	41129	+	WP_004154311.1	hypothetical protein	532
825	https://www.ncbi.nlm.nih.gov/nuccore/NZ_PWDE01000034.1?report=graph&from=8195&to=9793	GAPS1	15	531	0	Klebsiella pneumoniae WCHKP020093	NZ_PWDE01000034.1	8195	9793	-	WP_004154311.1	hypothetical protein	532
826	https://www.ncbi.nlm.nih.gov/nuccore/NZ_PWAM01000037.1?report=graph&from=8290&to=9888	GAPS1	15	531	0	Klebsiella pneumoniae SCKP040072	NZ_PWAM01000037.1	8290	9888	-	WP_004154311.1	hypothetical protein	532
827	https://www.ncbi.nlm.nih.gov/nuccore/NZ_PWDS01000035.1?report=graph&from=8195&to=9793	GAPS1	15	531	0	Klebsiella pneumoniae WCHKP040020	NZ_PWDS01000035.1	8195	9793	-	WP_004154311.1	hypothetical protein	532
828	https://www.ncbi.nlm.nih.gov/nuccore/NZ_PWBB01000036.1?report=graph&from=8195&to=9793	GAPS1	15	531	0	Klebsiella pneumoniae WCHKP040051	NZ_PWBB01000036.1	8195	9793	-	WP_004154311.1	hypothetical protein	532
829	https://www.ncbi.nlm.nih.gov/nuccore/NZ_PWCZ01000032.1?report=graph&from=39422&to=41020	GAPS1	15	531	0	Klebsiella pneumoniae WCHKP020112	NZ_PWCZ01000032.1	39422	41020	+	WP_004154311.1	hypothetical protein	532
830	https://www.ncbi.nlm.nih.gov/nuccore/NZ_PWDD01000035.1?report=graph&from=8192&to=9790	GAPS1	15	531	0	Klebsiella pneumoniae WCHKP020094	NZ_PWDD01000035.1	8192	9790	-	WP_004154311.1	hypothetical protein	532
831	https://www.ncbi.nlm.nih.gov/nuccore/NZ_PWCW01000034.1?report=graph&from=37306&to=38904	GAPS1	15	531	0	Klebsiella pneumoniae WCHKP015155	NZ_PWCW01000034.1	37306	38904	+	WP_004154311.1	hypothetical protein	532
832	https://www.ncbi.nlm.nih.gov/nuccore/NZ_PWDJ01000033.1?report=graph&from=37143&to=38741	GAPS1	15	531	0	Klebsiella pneumoniae WCHKP040046	NZ_PWDJ01000033.1	37143	38741	+	WP_004154311.1	hypothetical protein	532
833	https://www.ncbi.nlm.nih.gov/nuccore/NZ_PWCG01000016.1?report=graph&from=99236&to=100834	GAPS1	15	531	0	Klebsiella pneumoniae WCHKP015318	NZ_PWCG01000016.1	99236	100834	+	WP_004154311.1	hypothetical protein	532
834	https://www.ncbi.nlm.nih.gov/nuccore/NZ_PWBI01000038.1?report=graph&from=8290&to=9888	GAPS1	15	531	0	Klebsiella pneumoniae WCHKP040027	NZ_PWBI01000038.1	8290	9888	-	WP_004154311.1	hypothetical protein	532
835	https://www.ncbi.nlm.nih.gov/nuccore/NZ_PWDH01000026.1?report=graph&from=59097&to=60695	GAPS1	15	531	0	Klebsiella pneumoniae WCHKP040059	NZ_PWDH01000026.1	59097	60695	-	WP_004154311.1	hypothetical protein	532
836	https://www.ncbi.nlm.nih.gov/nuccore/NZ_PWBV01000036.1?report=graph&from=39326&to=40924	GAPS1	15	531	0	Klebsiella pneumoniae WCHKP040015	NZ_PWBV01000036.1	39326	40924	+	WP_004154311.1	hypothetical protein	532
837	https://www.ncbi.nlm.nih.gov/nuccore/NZ_PWCJ01000034.1?report=graph&from=8291&to=9889	GAPS1	15	531	0	Klebsiella pneumoniae WCHKP015288	NZ_PWCJ01000034.1	8291	9889	-	WP_004154311.1	hypothetical protein	532
838	https://www.ncbi.nlm.nih.gov/nuccore/NZ_PWCM01000037.1?report=graph&from=7104&to=8702	GAPS1	15	531	0	Klebsiella pneumoniae WCHKP015255	NZ_PWCM01000037.1	7104	8702	-	WP_004154311.1	hypothetical protein	532
839	https://www.ncbi.nlm.nih.gov/nuccore/NZ_PWBN01000040.1?report=graph&from=8195&to=9793	GAPS1	15	531	0	Klebsiella pneumoniae WCHKP040012	NZ_PWBN01000040.1	8195	9793	-	WP_004154311.1	hypothetical protein	532
840	https://www.ncbi.nlm.nih.gov/nuccore/NZ_PWCI01000037.1?report=graph&from=8290&to=9888	GAPS1	15	531	0	Klebsiella pneumoniae WCHKP015305	NZ_PWCI01000037.1	8290	9888	-	WP_004154311.1	hypothetical protein	532
841	https://www.ncbi.nlm.nih.gov/nuccore/NZ_PWDN01000067.1?report=graph&from=3424&to=5022	GAPS1	15	531	0	Klebsiella pneumoniae WCHKP040050	NZ_PWDN01000067.1	3424	5022	+	WP_004154311.1	hypothetical protein	532
842	https://www.ncbi.nlm.nih.gov/nuccore/NZ_PWCT01000033.1?report=graph&from=39259&to=40857	GAPS1	15	531	0	Klebsiella pneumoniae WCHKP015229	NZ_PWCT01000033.1	39259	40857	+	WP_004154311.1	hypothetical protein	532
843	https://www.ncbi.nlm.nih.gov/nuccore/NZ_PWCC01000035.1?report=graph&from=8290&to=9888	GAPS1	15	531	0	Klebsiella pneumoniae WCHKP015348	NZ_PWCC01000035.1	8290	9888	-	WP_004154311.1	hypothetical protein	532
844	https://www.ncbi.nlm.nih.gov/nuccore/NZ_PWDQ01000034.1?report=graph&from=8290&to=9888	GAPS1	15	531	0	Klebsiella pneumoniae WCHKP040030	NZ_PWDQ01000034.1	8290	9888	-	WP_004154311.1	hypothetical protein	532
845	https://www.ncbi.nlm.nih.gov/nuccore/NZ_PWCE01000037.1?report=graph&from=8291&to=9889	GAPS1	15	531	0	Klebsiella pneumoniae WCHKP015336	NZ_PWCE01000037.1	8291	9889	-	WP_004154311.1	hypothetical protein	532
846	https://www.ncbi.nlm.nih.gov/nuccore/NZ_PWCQ01000037.1?report=graph&from=37415&to=39013	GAPS1	15	531	0	Klebsiella pneumoniae WCHKP015235	NZ_PWCQ01000037.1	37415	39013	+	WP_004154311.1	hypothetical protein	532
847	https://www.ncbi.nlm.nih.gov/nuccore/NZ_PWBW01000015.1?report=graph&from=8290&to=9888	GAPS1	15	531	0	Klebsiella pneumoniae WCHKP040024	NZ_PWBW01000015.1	8290	9888	-	WP_004154311.1	hypothetical protein	532
848	https://www.ncbi.nlm.nih.gov/nuccore/NZ_PWBO01000036.1?report=graph&from=39326&to=40924	GAPS1	15	531	0	Klebsiella pneumoniae WCHKP040011	NZ_PWBO01000036.1	39326	40924	+	WP_004154311.1	hypothetical protein	532
849	https://www.ncbi.nlm.nih.gov/nuccore/NZ_PWDG01000033.1?report=graph&from=8189&to=9787	GAPS1	15	531	0	Klebsiella pneumoniae WCHKP020027	NZ_PWDG01000033.1	8189	9787	-	WP_004154311.1	hypothetical protein	532
850	https://www.ncbi.nlm.nih.gov/nuccore/NZ_PWBD01000036.1?report=graph&from=8195&to=9793	GAPS1	15	531	0	Klebsiella pneumoniae WCHKP040004	NZ_PWBD01000036.1	8195	9793	-	WP_004154311.1	hypothetical protein	532
851	https://www.ncbi.nlm.nih.gov/nuccore/NZ_PWCH01000034.1?report=graph&from=37306&to=38904	GAPS1	15	531	0	Klebsiella pneumoniae WCHKP015314	NZ_PWCH01000034.1	37306	38904	+	WP_004154311.1	hypothetical protein	532
852	https://www.ncbi.nlm.nih.gov/nuccore/NZ_PWBL01000035.1?report=graph&from=39326&to=40924	GAPS1	15	531	0	Klebsiella pneumoniae WCHKP040002	NZ_PWBL01000035.1	39326	40924	+	WP_004154311.1	hypothetical protein	532
853	https://www.ncbi.nlm.nih.gov/nuccore/NZ_PWBZ01000035.1?report=graph&from=39326&to=40924	GAPS1	15	531	0	Klebsiella pneumoniae WCHKP040055	NZ_PWBZ01000035.1	39326	40924	+	WP_004154311.1	hypothetical protein	532
854	https://www.ncbi.nlm.nih.gov/nuccore/NZ_PWBX01000025.1?report=graph&from=9022&to=10620	GAPS1	15	531	0	Klebsiella pneumoniae WCHKP040003	NZ_PWBX01000025.1	9022	10620	+	WP_004154311.1	hypothetical protein	532
855	https://www.ncbi.nlm.nih.gov/nuccore/NZ_PWDL01000037.1?report=graph&from=39326&to=40924	GAPS1	15	531	0	Klebsiella pneumoniae WCHKP040017	NZ_PWDL01000037.1	39326	40924	+	WP_004154311.1	hypothetical protein	532
856	https://www.ncbi.nlm.nih.gov/nuccore/NZ_PWAY01000017.1?report=graph&from=7121&to=8719	GAPS1	15	531	0	Klebsiella pneumoniae SCKP020082	NZ_PWAY01000017.1	7121	8719	-	WP_004154311.1	hypothetical protein	532
857	https://www.ncbi.nlm.nih.gov/nuccore/NZ_PWCL01000036.1?report=graph&from=8290&to=9888	GAPS1	15	531	0	Klebsiella pneumoniae WCHKP015256	NZ_PWCL01000036.1	8290	9888	-	WP_004154311.1	hypothetical protein	532
858	https://www.ncbi.nlm.nih.gov/nuccore/NZ_PWBS01000037.1?report=graph&from=39326&to=40924	GAPS1	15	531	0	Klebsiella pneumoniae WCHKP040016	NZ_PWBS01000037.1	39326	40924	+	WP_004154311.1	hypothetical protein	532
859	https://www.ncbi.nlm.nih.gov/nuccore/NZ_PWDP01000035.1?report=graph&from=39259&to=40857	GAPS1	15	531	0	Klebsiella pneumoniae WCHKP040040	NZ_PWDP01000035.1	39259	40857	+	WP_004154311.1	hypothetical protein	532
860	https://www.ncbi.nlm.nih.gov/nuccore/NZ_PWDK01000035.1?report=graph&from=8290&to=9888	GAPS1	15	531	0	Klebsiella pneumoniae WCHKP040041	NZ_PWDK01000035.1	8290	9888	-	WP_004154311.1	hypothetical protein	532
861	https://www.ncbi.nlm.nih.gov/nuccore/NZ_PWDM01000015.1?report=graph&from=99236&to=100834	GAPS1	15	531	0	Klebsiella pneumoniae WCHKP040057	NZ_PWDM01000015.1	99236	100834	+	WP_004154311.1	hypothetical protein	532
862	https://www.ncbi.nlm.nih.gov/nuccore/NZ_PWBK01000035.1?report=graph&from=39422&to=41020	GAPS1	15	531	0	Klebsiella pneumoniae WCHKP040025	NZ_PWBK01000035.1	39422	41020	+	WP_004154311.1	hypothetical protein	532
863	https://www.ncbi.nlm.nih.gov/nuccore/NZ_CP028994.1?report=graph&from=5243836&to=5245434	GAPS1	15	531	0	Klebsiella pneumoniae AR_0079	NZ_CP028994.1	5243836	5245434	-	WP_004154311.1	hypothetical protein	532
864	https://www.ncbi.nlm.nih.gov/nuccore/NZ_CP029099.1?report=graph&from=778893&to=780491	GAPS1	15	531	0	Klebsiella pneumoniae AR438	NZ_CP029099.1	778893	780491	+	WP_004154311.1	hypothetical protein	532
865	https://www.ncbi.nlm.nih.gov/nuccore/NZ_PWCS01000036.1?report=graph&from=39422&to=41020	GAPS1	15	531	0	Klebsiella pneumoniae WCHKP015230	NZ_PWCS01000036.1	39422	41020	+	WP_004154311.1	hypothetical protein	532
866	https://www.ncbi.nlm.nih.gov/nuccore/NZ_PWBC01000016.1?report=graph&from=99236&to=100834	GAPS1	15	531	0	Klebsiella pneumoniae WCHKP040043	NZ_PWBC01000016.1	99236	100834	+	WP_004154311.1	hypothetical protein	532
867	https://www.ncbi.nlm.nih.gov/nuccore/NZ_PWCK01000034.1?report=graph&from=8290&to=9888	GAPS1	15	531	0	Klebsiella pneumoniae WCHKP015271	NZ_PWCK01000034.1	8290	9888	-	WP_004154311.1	hypothetical protein	532
868	https://www.ncbi.nlm.nih.gov/nuccore/NZ_PWDT01000037.1?report=graph&from=8195&to=9793	GAPS1	15	531	0	Klebsiella pneumoniae WCHKP040014	NZ_PWDT01000037.1	8195	9793	-	WP_004154311.1	hypothetical protein	532
869	https://www.ncbi.nlm.nih.gov/nuccore/NZ_PWCD01000034.1?report=graph&from=37306&to=38904	GAPS1	15	531	0	Klebsiella pneumoniae WCHKP015346	NZ_PWCD01000034.1	37306	38904	+	WP_004154311.1	hypothetical protein	532
870	https://www.ncbi.nlm.nih.gov/nuccore/NZ_CP029220.1?report=graph&from=2103632&to=2105230	GAPS1	15	531	0	Klebsiella pneumoniae L388	NZ_CP029220.1	2103632	2105230	-	WP_004154311.1	hypothetical protein	532
871	https://www.ncbi.nlm.nih.gov/nuccore/NZ_QIWS01000001.1?report=graph&from=116036&to=117634	GAPS1	15	531	0	Klebsiella pneumoniae WUSM_KP_56	NZ_QIWS01000001.1	116036	117634	+	WP_004154311.1	hypothetical protein	532
872	https://www.ncbi.nlm.nih.gov/nuccore/NZ_QIUE01000002.1?report=graph&from=226519&to=228117	GAPS1	15	531	0	Klebsiella pneumoniae SCPM-O-B-8394	NZ_QIUE01000002.1	226519	228117	-	WP_004154311.1	hypothetical protein	532
873	https://www.ncbi.nlm.nih.gov/nuccore/NZ_QIUB01000001.1?report=graph&from=512110&to=513708	GAPS1	15	531	0	Klebsiella pneumoniae SCPM-O-B-8395	NZ_QIUB01000001.1	512110	513708	-	WP_004154311.1	hypothetical protein	532
874	https://www.ncbi.nlm.nih.gov/nuccore/NZ_QHMJ01000001.1?report=graph&from=519288&to=520886	GAPS1	15	531	0	Klebsiella pneumoniae PEC-KPC	NZ_QHMJ01000001.1	519288	520886	-	WP_004154311.1	hypothetical protein	532
875	https://www.ncbi.nlm.nih.gov/nuccore/NZ_QIVG01000001.1?report=graph&from=391937&to=393535	GAPS1	15	531	0	Klebsiella pneumoniae WUSM_KP_94	NZ_QIVG01000001.1	391937	393535	-	WP_004154311.1	hypothetical protein	532
876	https://www.ncbi.nlm.nih.gov/nuccore/NZ_QIWL01000004.1?report=graph&from=129407&to=131005	GAPS1	15	531	0	Klebsiella pneumoniae WUSM_KP_63	NZ_QIWL01000004.1	129407	131005	-	WP_004154311.1	hypothetical protein	532
877	https://www.ncbi.nlm.nih.gov/nuccore/NZ_QIVH01000004.1?report=graph&from=43342&to=44940	GAPS1	15	531	0	Klebsiella pneumoniae WUSM_KP_93	NZ_QIVH01000004.1	43342	44940	+	WP_110232217.1	hypothetical protein	532
878	https://www.ncbi.nlm.nih.gov/nuccore/NZ_QIUZ01000001.1?report=graph&from=391718&to=393316	GAPS1	15	531	0	Klebsiella pneumoniae WUSM_KP_101	NZ_QIUZ01000001.1	391718	393316	-	WP_004154311.1	hypothetical protein	532
879	https://www.ncbi.nlm.nih.gov/nuccore/NZ_QIUF01000004.1?report=graph&from=142530&to=144128	GAPS1	15	531	0	Klebsiella pneumoniae SCPM-O-B-8392	NZ_QIUF01000004.1	142530	144128	-	WP_004154311.1	hypothetical protein	532
880	https://www.ncbi.nlm.nih.gov/nuccore/NZ_QIWP01000003.1?report=graph&from=5462&to=7060	GAPS1	15	531	0	Klebsiella pneumoniae WUSM_KP_59	NZ_QIWP01000003.1	5462	7060	+	WP_004154311.1	hypothetical protein	532
881	https://www.ncbi.nlm.nih.gov/nuccore/NZ_QIUD01000001.1?report=graph&from=513158&to=514756	GAPS1	15	531	0	Klebsiella pneumoniae SCPM-O-B-8393	NZ_QIUD01000001.1	513158	514756	-	WP_004154311.1	hypothetical protein	532
882	https://www.ncbi.nlm.nih.gov/nuccore/NZ_QIUC01000001.1?report=graph&from=198740&to=200338	GAPS1	15	531	0	Klebsiella pneumoniae SCPM-O-B-8397	NZ_QIUC01000001.1	198740	200338	-	WP_004154311.1	hypothetical protein	532
883	https://www.ncbi.nlm.nih.gov/nuccore/NZ_QIVX01000081.1?report=graph&from=5247&to=6845	GAPS1	15	531	0	Klebsiella pneumoniae WUSM_KP_77	NZ_QIVX01000081.1	5247	6845	+	WP_102017922.1	hypothetical protein	532
884	https://www.ncbi.nlm.nih.gov/nuccore/NZ_QIWK01000004.1?report=graph&from=151839&to=153437	GAPS1	15	531	0	Klebsiella pneumoniae WUSM_KP_64	NZ_QIWK01000004.1	151839	153437	-	WP_004154311.1	hypothetical protein	532
885	https://www.ncbi.nlm.nih.gov/nuccore/NZ_MRYL02000024.1?report=graph&from=7004&to=8602	GAPS1	15	531	0	Klebsiella pneumoniae KP254	NZ_MRYL02000024.1	7004	8602	+	WP_004154311.1	hypothetical protein	532
886	https://www.ncbi.nlm.nih.gov/nuccore/NZ_CP023722.1?report=graph&from=5330078&to=5331676	GAPS1	15	531	0	Klebsiella pneumoniae TVGHCRE225	NZ_CP023722.1	5330078	5331676	-	WP_004154311.1	hypothetical protein	532
887	https://www.ncbi.nlm.nih.gov/nuccore/NZ_QKNM01000001.1?report=graph&from=776318&to=777916	GAPS1	15	531	0	Klebsiella pneumoniae Kp1934	NZ_QKNM01000001.1	776318	777916	+	WP_004154311.1	hypothetical protein	532
888	https://www.ncbi.nlm.nih.gov/nuccore/NZ_MDTK01000032.1?report=graph&from=36256&to=37854	GAPS1	15	531	0	Klebsiella pneumoniae KPC 14-1	NZ_MDTK01000032.1	36256	37854	+	WP_004154311.1	hypothetical protein	532
889	https://www.ncbi.nlm.nih.gov/nuccore/NZ_NELF01000027.1?report=graph&from=36256&to=37854	GAPS1	15	531	0	Klebsiella pneumoniae KPC 38	NZ_NELF01000027.1	36256	37854	+	WP_004154311.1	hypothetical protein	532
890	https://www.ncbi.nlm.nih.gov/nuccore/NZ_NEKZ01000026.1?report=graph&from=36256&to=37854	GAPS1	15	531	0	Klebsiella pneumoniae KPC 23	NZ_NEKZ01000026.1	36256	37854	+	WP_004154311.1	hypothetical protein	532
891	https://www.ncbi.nlm.nih.gov/nuccore/NZ_NELC01000026.1?report=graph&from=36256&to=37854	GAPS1	15	531	0	Klebsiella pneumoniae KPC 26	NZ_NELC01000026.1	36256	37854	+	WP_004154311.1	hypothetical protein	532
892	https://www.ncbi.nlm.nih.gov/nuccore/NZ_NEKU01000030.1?report=graph&from=36256&to=37854	GAPS1	15	531	0	Klebsiella pneumoniae KPC 18	NZ_NEKU01000030.1	36256	37854	+	WP_004154311.1	hypothetical protein	532
893	https://www.ncbi.nlm.nih.gov/nuccore/NZ_NEKX01000028.1?report=graph&from=36256&to=37854	GAPS1	15	531	0	Klebsiella pneumoniae KPC 21	NZ_NEKX01000028.1	36256	37854	+	WP_004154311.1	hypothetical protein	532
894	https://www.ncbi.nlm.nih.gov/nuccore/NZ_NELG01000023.1?report=graph&from=36256&to=37854	GAPS1	15	531	0	Klebsiella pneumoniae KPC 39	NZ_NELG01000023.1	36256	37854	+	WP_004154311.1	hypothetical protein	532
895	https://www.ncbi.nlm.nih.gov/nuccore/NZ_NELK01000209.1?report=graph&from=391918&to=393516	GAPS1	15	531	0	Klebsiella pneumoniae KPC 47	NZ_NELK01000209.1	391918	393516	-	WP_004154311.1	hypothetical protein	532
896	https://www.ncbi.nlm.nih.gov/nuccore/NZ_NEKT01000024.1?report=graph&from=36256&to=37854	GAPS1	15	531	0	Klebsiella pneumoniae KPC 17	NZ_NEKT01000024.1	36256	37854	+	WP_004154311.1	hypothetical protein	532
897	https://www.ncbi.nlm.nih.gov/nuccore/NZ_NEKW01000025.1?report=graph&from=36256&to=37854	GAPS1	15	531	0	Klebsiella pneumoniae KPC 20	NZ_NEKW01000025.1	36256	37854	+	WP_004154311.1	hypothetical protein	532
898	https://www.ncbi.nlm.nih.gov/nuccore/NZ_NELH01000037.1?report=graph&from=36256&to=37854	GAPS1	15	531	0	Klebsiella pneumoniae KPC 40	NZ_NELH01000037.1	36256	37854	+	WP_004154311.1	hypothetical protein	532
899	https://www.ncbi.nlm.nih.gov/nuccore/NZ_NEKV01000019.1?report=graph&from=36256&to=37854	GAPS1	15	531	0	Klebsiella pneumoniae KPC 19	NZ_NEKV01000019.1	36256	37854	+	WP_004154311.1	hypothetical protein	532
900	https://www.ncbi.nlm.nih.gov/nuccore/NZ_MRVH02000009.1?report=graph&from=113819&to=115417	GAPS1	15	531	0	Klebsiella pneumoniae 59	NZ_MRVH02000009.1	113819	115417	+	WP_004154311.1	hypothetical protein	532
901	https://www.ncbi.nlm.nih.gov/nuccore/NZ_MRYN02000009.1?report=graph&from=108835&to=110433	GAPS1	15	531	0	Klebsiella pneumoniae KP314	NZ_MRYN02000009.1	108835	110433	-	WP_004154311.1	hypothetical protein	532
902	https://www.ncbi.nlm.nih.gov/nuccore/NZ_NELL01000093.1?report=graph&from=391917&to=393515	GAPS1	15	531	0	Klebsiella pneumoniae KPC 48	NZ_NELL01000093.1	391917	393515	-	WP_004154311.1	hypothetical protein	532
903	https://www.ncbi.nlm.nih.gov/nuccore/NZ_MDTM01000072.1?report=graph&from=391899&to=393497	GAPS1	15	531	0	Klebsiella pneumoniae KPC 16	NZ_MDTM01000072.1	391899	393497	-	WP_004154311.1	hypothetical protein	532
904	https://www.ncbi.nlm.nih.gov/nuccore/NZ_NELA01000027.1?report=graph&from=36256&to=37854	GAPS1	15	531	0	Klebsiella pneumoniae KPC 24	NZ_NELA01000027.1	36256	37854	+	WP_004154311.1	hypothetical protein	532
905	https://www.ncbi.nlm.nih.gov/nuccore/NZ_QKRJ01000004.1?report=graph&from=60612&to=62210	GAPS1	15	531	0	Klebsiella pneumoniae B8S35	NZ_QKRJ01000004.1	60612	62210	-	WP_087704251.1	hypothetical protein	532
906	https://www.ncbi.nlm.nih.gov/nuccore/NZ_QKRK01000004.1?report=graph&from=60612&to=62210	GAPS1	15	531	0	Klebsiella pneumoniae B8S50	NZ_QKRK01000004.1	60612	62210	-	WP_087704251.1	hypothetical protein	532
907	https://www.ncbi.nlm.nih.gov/nuccore/NZ_NELE01000059.1?report=graph&from=391918&to=393516	GAPS1	15	531	0	Klebsiella pneumoniae KPC 28	NZ_NELE01000059.1	391918	393516	-	WP_004154311.1	hypothetical protein	532
908	https://www.ncbi.nlm.nih.gov/nuccore/NZ_NELJ01000131.1?report=graph&from=391917&to=393515	GAPS1	15	531	0	Klebsiella pneumoniae KPC 46	NZ_NELJ01000131.1	391917	393515	-	WP_004154311.1	hypothetical protein	532
909	https://www.ncbi.nlm.nih.gov/nuccore/NZ_NELB01000025.1?report=graph&from=36256&to=37854	GAPS1	15	531	0	Klebsiella pneumoniae KPC 25	NZ_NELB01000025.1	36256	37854	+	WP_004154311.1	hypothetical protein	532
910	https://www.ncbi.nlm.nih.gov/nuccore/NZ_NEKY01000028.1?report=graph&from=36256&to=37854	GAPS1	15	531	0	Klebsiella pneumoniae KPC 22	NZ_NEKY01000028.1	36256	37854	+	WP_004154311.1	hypothetical protein	532
911	https://www.ncbi.nlm.nih.gov/nuccore/NZ_MDTL01000018.1?report=graph&from=36256&to=37854	GAPS1	15	531	0	Klebsiella pneumoniae KPC 15	NZ_MDTL01000018.1	36256	37854	+	WP_004154311.1	hypothetical protein	532
912	https://www.ncbi.nlm.nih.gov/nuccore/NZ_NELI01000031.1?report=graph&from=36256&to=37854	GAPS1	15	531	0	Klebsiella pneumoniae KPC 43	NZ_NELI01000031.1	36256	37854	+	WP_004154311.1	hypothetical protein	532
913	https://www.ncbi.nlm.nih.gov/nuccore/NZ_NELD01000167.1?report=graph&from=391899&to=393497	GAPS1	15	531	0	Klebsiella pneumoniae KPC 27	NZ_NELD01000167.1	391899	393497	-	WP_004154311.1	hypothetical protein	532
914	https://www.ncbi.nlm.nih.gov/nuccore/NZ_QJNB01000035.1?report=graph&from=8195&to=9793	GAPS1	15	531	0	Klebsiella pneumoniae WCHKP015636	NZ_QJNB01000035.1	8195	9793	-	WP_004154311.1	hypothetical protein	532
915	https://www.ncbi.nlm.nih.gov/nuccore/NZ_QJLN01000035.1?report=graph&from=8195&to=9793	GAPS1	15	531	0	Klebsiella pneumoniae WCHKP015462	NZ_QJLN01000035.1	8195	9793	-	WP_004154311.1	hypothetical protein	532
916	https://www.ncbi.nlm.nih.gov/nuccore/NZ_QJLK01000036.1?report=graph&from=8195&to=9793	GAPS1	15	531	0	Klebsiella pneumoniae WCHKP015396	NZ_QJLK01000036.1	8195	9793	-	WP_004154311.1	hypothetical protein	532
917	https://www.ncbi.nlm.nih.gov/nuccore/NZ_QJKS01000043.1?report=graph&from=36200&to=37798	GAPS1	15	531	0	Klebsiella pneumoniae WCHKP015238	NZ_QJKS01000043.1	36200	37798	+	WP_004154311.1	hypothetical protein	532
918	https://www.ncbi.nlm.nih.gov/nuccore/NZ_QJLD01000036.1?report=graph&from=39326&to=40924	GAPS1	15	531	0	Klebsiella pneumoniae WCHKP015371	NZ_QJLD01000036.1	39326	40924	+	WP_004154311.1	hypothetical protein	532
919	https://www.ncbi.nlm.nih.gov/nuccore/NZ_QJMP01000001.1?report=graph&from=319009&to=320607	GAPS1	15	531	0	Klebsiella pneumoniae WCHKP015581	NZ_QJMP01000001.1	319009	320607	+	WP_004154311.1	hypothetical protein	532
920	https://www.ncbi.nlm.nih.gov/nuccore/NZ_QJNM01000032.1?report=graph&from=39326&to=40924	GAPS1	15	531	0	Klebsiella pneumoniae WCHKP015662	NZ_QJNM01000032.1	39326	40924	+	WP_004154311.1	hypothetical protein	532
921	https://www.ncbi.nlm.nih.gov/nuccore/NZ_QJLY01000035.1?report=graph&from=39326&to=40924	GAPS1	15	531	0	Klebsiella pneumoniae WCHKP015490	NZ_QJLY01000035.1	39326	40924	+	WP_004154311.1	hypothetical protein	532
922	https://www.ncbi.nlm.nih.gov/nuccore/NZ_QJMB01000038.1?report=graph&from=39163&to=40761	GAPS1	15	531	0	Klebsiella pneumoniae WCHKP015522	NZ_QJMB01000038.1	39163	40761	+	WP_004154311.1	hypothetical protein	532
923	https://www.ncbi.nlm.nih.gov/nuccore/NZ_QJNH01000035.1?report=graph&from=8195&to=9793	GAPS1	15	531	0	Klebsiella pneumoniae WCHKP015651	NZ_QJNH01000035.1	8195	9793	-	WP_004154311.1	hypothetical protein	532
924	https://www.ncbi.nlm.nih.gov/nuccore/NZ_QJMX01000035.1?report=graph&from=8195&to=9793	GAPS1	15	531	0	Klebsiella pneumoniae WCHKP015626	NZ_QJMX01000035.1	8195	9793	-	WP_004154311.1	hypothetical protein	532
925	https://www.ncbi.nlm.nih.gov/nuccore/NZ_QJMK01000035.1?report=graph&from=39326&to=40924	GAPS1	15	531	0	Klebsiella pneumoniae WCHKP015568	NZ_QJMK01000035.1	39326	40924	+	WP_004154311.1	hypothetical protein	532
926	https://www.ncbi.nlm.nih.gov/nuccore/NZ_QJMR01000016.1?report=graph&from=99137&to=100735	GAPS1	15	531	0	Klebsiella pneumoniae WCHKP015585	NZ_QJMR01000016.1	99137	100735	+	WP_004154311.1	hypothetical protein	532
927	https://www.ncbi.nlm.nih.gov/nuccore/NZ_QJLU01000036.1?report=graph&from=36200&to=37798	GAPS1	15	531	0	Klebsiella pneumoniae WCHKP015478	NZ_QJLU01000036.1	36200	37798	+	WP_004154311.1	hypothetical protein	532
928	https://www.ncbi.nlm.nih.gov/nuccore/NZ_QJKW01000035.1?report=graph&from=39326&to=40924	GAPS1	15	531	0	Klebsiella pneumoniae WCHKP015307	NZ_QJKW01000035.1	39326	40924	+	WP_004154311.1	hypothetical protein	532
929	https://www.ncbi.nlm.nih.gov/nuccore/NZ_QJMV01000013.1?report=graph&from=98974&to=100572	GAPS1	15	531	0	Klebsiella pneumoniae WCHKP015623	NZ_QJMV01000013.1	98974	100572	+	WP_004154311.1	hypothetical protein	532
930	https://www.ncbi.nlm.nih.gov/nuccore/NZ_QJMM01000035.1?report=graph&from=8195&to=9793	GAPS1	15	531	0	Klebsiella pneumoniae WCHKP015572	NZ_QJMM01000035.1	8195	9793	-	WP_004154311.1	hypothetical protein	532
931	https://www.ncbi.nlm.nih.gov/nuccore/NZ_QJMC01000035.1?report=graph&from=8195&to=9793	GAPS1	15	531	0	Klebsiella pneumoniae WCHKP015524	NZ_QJMC01000035.1	8195	9793	-	WP_004154311.1	hypothetical protein	532
932	https://www.ncbi.nlm.nih.gov/nuccore/NZ_QJKR01000035.1?report=graph&from=39326&to=40924	GAPS1	15	531	0	Klebsiella pneumoniae WCHKP015237	NZ_QJKR01000035.1	39326	40924	+	WP_004154311.1	hypothetical protein	532
933	https://www.ncbi.nlm.nih.gov/nuccore/NZ_QJKX01000036.1?report=graph&from=37207&to=38805	GAPS1	15	531	0	Klebsiella pneumoniae WCHKP015315	NZ_QJKX01000036.1	37207	38805	+	WP_004154311.1	hypothetical protein	532
934	https://www.ncbi.nlm.nih.gov/nuccore/NZ_QJLC01000035.1?report=graph&from=39163&to=40761	GAPS1	15	531	0	Klebsiella pneumoniae WCHKP015370	NZ_QJLC01000035.1	39163	40761	+	WP_004154311.1	hypothetical protein	532
935	https://www.ncbi.nlm.nih.gov/nuccore/NZ_QJLV01000035.1?report=graph&from=37044&to=38642	GAPS1	15	531	0	Klebsiella pneumoniae WCHKP015479	NZ_QJLV01000035.1	37044	38642	+	WP_004154311.1	hypothetical protein	532
936	https://www.ncbi.nlm.nih.gov/nuccore/NZ_QJNK01000033.1?report=graph&from=8195&to=9793	GAPS1	15	531	0	Klebsiella pneumoniae WCHKP015658	NZ_QJNK01000033.1	8195	9793	-	WP_004154311.1	hypothetical protein	532
937	https://www.ncbi.nlm.nih.gov/nuccore/NZ_QJMF01000014.1?report=graph&from=98974&to=100572	GAPS1	15	531	0	Klebsiella pneumoniae WCHKP015557	NZ_QJMF01000014.1	98974	100572	+	WP_004154311.1	hypothetical protein	532
938	https://www.ncbi.nlm.nih.gov/nuccore/NZ_QJLH01000037.1?report=graph&from=8195&to=9793	GAPS1	15	531	0	Klebsiella pneumoniae WCHKP015381	NZ_QJLH01000037.1	8195	9793	-	WP_004154311.1	hypothetical protein	532
939	https://www.ncbi.nlm.nih.gov/nuccore/NZ_QJNJ01000036.1?report=graph&from=39163&to=40761	GAPS1	15	531	0	Klebsiella pneumoniae WCHKP015656	NZ_QJNJ01000036.1	39163	40761	+	WP_004154311.1	hypothetical protein	532
940	https://www.ncbi.nlm.nih.gov/nuccore/NZ_QJLX01000042.1?report=graph&from=39163&to=40761	GAPS1	15	531	0	Klebsiella pneumoniae WCHKP015488	NZ_QJLX01000042.1	39163	40761	+	WP_004154311.1	hypothetical protein	532
941	https://www.ncbi.nlm.nih.gov/nuccore/NZ_QJNC01000038.1?report=graph&from=8195&to=9793	GAPS1	15	531	0	Klebsiella pneumoniae WCHKP015637	NZ_QJNC01000038.1	8195	9793	-	WP_004154311.1	hypothetical protein	532
942	https://www.ncbi.nlm.nih.gov/nuccore/NZ_QJKO01000016.1?report=graph&from=7025&to=8623	GAPS1	15	531	0	Klebsiella pneumoniae WCHKP015158	NZ_QJKO01000016.1	7025	8623	-	WP_004154311.1	hypothetical protein	532
943	https://www.ncbi.nlm.nih.gov/nuccore/NZ_QJNN01000034.1?report=graph&from=39163&to=40761	GAPS1	15	531	0	Klebsiella pneumoniae WCHKP015663	NZ_QJNN01000034.1	39163	40761	+	WP_004154311.1	hypothetical protein	532
944	https://www.ncbi.nlm.nih.gov/nuccore/NZ_QJND01000033.1?report=graph&from=39163&to=40761	GAPS1	15	531	0	Klebsiella pneumoniae WCHKP015640	NZ_QJND01000033.1	39163	40761	+	WP_004154311.1	hypothetical protein	532
945	https://www.ncbi.nlm.nih.gov/nuccore/NZ_QJLZ01000037.1?report=graph&from=36200&to=37798	GAPS1	15	531	0	Klebsiella pneumoniae WCHKP015493	NZ_QJLZ01000037.1	36200	37798	+	WP_004154311.1	hypothetical protein	532
946	https://www.ncbi.nlm.nih.gov/nuccore/NZ_QJLO01000034.1?report=graph&from=37207&to=38805	GAPS1	15	531	0	Klebsiella pneumoniae WCHKP015464	NZ_QJLO01000034.1	37207	38805	+	WP_004154311.1	hypothetical protein	532
947	https://www.ncbi.nlm.nih.gov/nuccore/NZ_QJMG01000038.1?report=graph&from=36200&to=37798	GAPS1	15	531	0	Klebsiella pneumoniae WCHKP015558	NZ_QJMG01000038.1	36200	37798	+	WP_004154311.1	hypothetical protein	532
948	https://www.ncbi.nlm.nih.gov/nuccore/NZ_QJMJ01000034.1?report=graph&from=39326&to=40924	GAPS1	15	531	0	Klebsiella pneumoniae WCHKP015566	NZ_QJMJ01000034.1	39326	40924	+	WP_004154311.1	hypothetical protein	532
949	https://www.ncbi.nlm.nih.gov/nuccore/NZ_QJMD01000036.1?report=graph&from=8195&to=9793	GAPS1	15	531	0	Klebsiella pneumoniae WCHKP015525	NZ_QJMD01000036.1	8195	9793	-	WP_004154311.1	hypothetical protein	532
950	https://www.ncbi.nlm.nih.gov/nuccore/NZ_QJMZ01000037.1?report=graph&from=37044&to=38642	GAPS1	15	531	0	Klebsiella pneumoniae WCHKP015628	NZ_QJMZ01000037.1	37044	38642	+	WP_004154311.1	hypothetical protein	532
951	https://www.ncbi.nlm.nih.gov/nuccore/NZ_QJLT01000036.1?report=graph&from=39163&to=40761	GAPS1	15	531	0	Klebsiella pneumoniae WCHKP015477	NZ_QJLT01000036.1	39163	40761	+	WP_004154311.1	hypothetical protein	532
952	https://www.ncbi.nlm.nih.gov/nuccore/NZ_QJLL01000035.1?report=graph&from=39163&to=40761	GAPS1	15	531	0	Klebsiella pneumoniae WCHKP015400	NZ_QJLL01000035.1	39163	40761	+	WP_004154311.1	hypothetical protein	532
953	https://www.ncbi.nlm.nih.gov/nuccore/NZ_QJMQ01000016.1?report=graph&from=8195&to=9793	GAPS1	15	531	0	Klebsiella pneumoniae WCHKP015584	NZ_QJMQ01000016.1	8195	9793	-	WP_004154311.1	hypothetical protein	532
954	https://www.ncbi.nlm.nih.gov/nuccore/NZ_QJLM01000038.1?report=graph&from=7020&to=8618	GAPS1	15	531	0	Klebsiella pneumoniae WCHKP015402	NZ_QJLM01000038.1	7020	8618	-	WP_004154311.1	hypothetical protein	532
955	https://www.ncbi.nlm.nih.gov/nuccore/NZ_QJLE01000038.1?report=graph&from=8195&to=9793	GAPS1	15	531	0	Klebsiella pneumoniae WCHKP015372	NZ_QJLE01000038.1	8195	9793	-	WP_004154311.1	hypothetical protein	532
956	https://www.ncbi.nlm.nih.gov/nuccore/NZ_QJNA01000036.1?report=graph&from=8195&to=9793	GAPS1	15	531	0	Klebsiella pneumoniae WCHKP015633	NZ_QJNA01000036.1	8195	9793	-	WP_004154311.1	hypothetical protein	532
957	https://www.ncbi.nlm.nih.gov/nuccore/NZ_QJKV01000034.1?report=graph&from=8195&to=9793	GAPS1	15	531	0	Klebsiella pneumoniae WCHKP015289	NZ_QJKV01000034.1	8195	9793	-	WP_004154311.1	hypothetical protein	532
958	https://www.ncbi.nlm.nih.gov/nuccore/NZ_QJKN01000014.1?report=graph&from=8195&to=9793	GAPS1	15	531	0	Klebsiella pneumoniae WCHKP015115	NZ_QJKN01000014.1	8195	9793	-	WP_004154311.1	hypothetical protein	532
959	https://www.ncbi.nlm.nih.gov/nuccore/NZ_QJKU01000034.1?report=graph&from=39326&to=40924	GAPS1	15	531	0	Klebsiella pneumoniae WCHKP015275	NZ_QJKU01000034.1	39326	40924	+	WP_004154311.1	hypothetical protein	532
960	https://www.ncbi.nlm.nih.gov/nuccore/NZ_QJLB01000036.1?report=graph&from=37044&to=38642	GAPS1	15	531	0	Klebsiella pneumoniae WCHKP015369	NZ_QJLB01000036.1	37044	38642	+	WP_004154311.1	hypothetical protein	532
961	https://www.ncbi.nlm.nih.gov/nuccore/NZ_CP030341.1?report=graph&from=1069453&to=1071051	GAPS1	15	531	0	Klebsiella pneumoniae AR_362	NZ_CP030341.1	1069453	1071051	+	WP_004154311.1	hypothetical protein	532
962	https://www.ncbi.nlm.nih.gov/nuccore/NZ_QJLW01000035.1?report=graph&from=8195&to=9793	GAPS1	15	531	0	Klebsiella pneumoniae WCHKP015480	NZ_QJLW01000035.1	8195	9793	-	WP_004154311.1	hypothetical protein	532
963	https://www.ncbi.nlm.nih.gov/nuccore/NZ_QJNL01000037.1?report=graph&from=39163&to=40761	GAPS1	15	531	0	Klebsiella pneumoniae WCHKP015659	NZ_QJNL01000037.1	39163	40761	+	WP_004154311.1	hypothetical protein	532
964	https://www.ncbi.nlm.nih.gov/nuccore/NZ_QJLG01000038.1?report=graph&from=37044&to=38642	GAPS1	15	531	0	Klebsiella pneumoniae WCHKP015376	NZ_QJLG01000038.1	37044	38642	+	WP_004154311.1	hypothetical protein	532
965	https://www.ncbi.nlm.nih.gov/nuccore/NZ_QJLQ01000037.1?report=graph&from=7010&to=8608	GAPS1	15	531	0	Klebsiella pneumoniae WCHKP015469	NZ_QJLQ01000037.1	7010	8608	-	WP_004154311.1	hypothetical protein	532
966	https://www.ncbi.nlm.nih.gov/nuccore/NZ_QJNP01000036.1?report=graph&from=37044&to=38642	GAPS1	15	531	0	Klebsiella pneumoniae WCHKP015667	NZ_QJNP01000036.1	37044	38642	+	WP_004154311.1	hypothetical protein	532
967	https://www.ncbi.nlm.nih.gov/nuccore/NZ_QJLA01000037.1?report=graph&from=37044&to=38642	GAPS1	15	531	0	Klebsiella pneumoniae WCHKP015368	NZ_QJLA01000037.1	37044	38642	+	WP_004154311.1	hypothetical protein	532
968	https://www.ncbi.nlm.nih.gov/nuccore/NZ_QJLI01000035.1?report=graph&from=37044&to=38642	GAPS1	15	531	0	Klebsiella pneumoniae WCHKP015394	NZ_QJLI01000035.1	37044	38642	+	WP_004154311.1	hypothetical protein	532
969	https://www.ncbi.nlm.nih.gov/nuccore/NZ_QJKZ01000035.1?report=graph&from=8195&to=9793	GAPS1	15	531	0	Klebsiella pneumoniae WCHKP015349	NZ_QJKZ01000035.1	8195	9793	-	WP_004154311.1	hypothetical protein	532
970	https://www.ncbi.nlm.nih.gov/nuccore/NZ_QJLJ01000036.1?report=graph&from=39163&to=40761	GAPS1	15	531	0	Klebsiella pneumoniae WCHKP015395	NZ_QJLJ01000036.1	39163	40761	+	WP_004154311.1	hypothetical protein	532
971	https://www.ncbi.nlm.nih.gov/nuccore/NZ_QJNG01000035.1?report=graph&from=39163&to=40761	GAPS1	15	531	0	Klebsiella pneumoniae WCHKP015650	NZ_QJNG01000035.1	39163	40761	+	WP_004154311.1	hypothetical protein	532
972	https://www.ncbi.nlm.nih.gov/nuccore/NZ_QJMA01000016.1?report=graph&from=8195&to=9793	GAPS1	15	531	0	Klebsiella pneumoniae WCHKP015520	NZ_QJMA01000016.1	8195	9793	-	WP_004154311.1	hypothetical protein	532
973	https://www.ncbi.nlm.nih.gov/nuccore/NZ_QJNO01000037.1?report=graph&from=8195&to=9793	GAPS1	15	531	0	Klebsiella pneumoniae WCHKP015664	NZ_QJNO01000037.1	8195	9793	-	WP_004154311.1	hypothetical protein	532
974	https://www.ncbi.nlm.nih.gov/nuccore/NZ_QJLP01000035.1?report=graph&from=8195&to=9793	GAPS1	15	531	0	Klebsiella pneumoniae WCHKP015468	NZ_QJLP01000035.1	8195	9793	-	WP_004154311.1	hypothetical protein	532
975	https://www.ncbi.nlm.nih.gov/nuccore/NZ_UEGT01000045.1?report=graph&from=108645&to=110243	GAPS1	15	531	0	Klebsiella pneumoniae BOT-CA-S	NZ_UEGT01000045.1	108645	110243	-	WP_004154311.1	hypothetical protein	532
976	https://www.ncbi.nlm.nih.gov/nuccore/NZ_QJML01000036.1?report=graph&from=8195&to=9793	GAPS1	15	531	0	Klebsiella pneumoniae WCHKP015571	NZ_QJML01000036.1	8195	9793	-	WP_004154311.1	hypothetical protein	532
977	https://www.ncbi.nlm.nih.gov/nuccore/NZ_QJMT01000014.1?report=graph&from=8195&to=9793	GAPS1	15	531	0	Klebsiella pneumoniae WCHKP015592	NZ_QJMT01000014.1	8195	9793	-	WP_004154311.1	hypothetical protein	532
978	https://www.ncbi.nlm.nih.gov/nuccore/NZ_QJKT01000035.1?report=graph&from=39326&to=40924	GAPS1	15	531	0	Klebsiella pneumoniae WCHKP015257	NZ_QJKT01000035.1	39326	40924	+	WP_004154311.1	hypothetical protein	532
979	https://www.ncbi.nlm.nih.gov/nuccore/NZ_QJMN01000037.1?report=graph&from=8195&to=9793	GAPS1	15	531	0	Klebsiella pneumoniae WCHKP015574	NZ_QJMN01000037.1	8195	9793	-	WP_004154311.1	hypothetical protein	532
980	https://www.ncbi.nlm.nih.gov/nuccore/NZ_QJMY01000037.1?report=graph&from=37044&to=38642	GAPS1	15	531	0	Klebsiella pneumoniae WCHKP015627	NZ_QJMY01000037.1	37044	38642	+	WP_004154311.1	hypothetical protein	532
981	https://www.ncbi.nlm.nih.gov/nuccore/NZ_QJLF01000037.1?report=graph&from=37044&to=38642	GAPS1	15	531	0	Klebsiella pneumoniae WCHKP015375	NZ_QJLF01000037.1	37044	38642	+	WP_004154311.1	hypothetical protein	532
982	https://www.ncbi.nlm.nih.gov/nuccore/NZ_QJMU01000014.1?report=graph&from=98974&to=100572	GAPS1	15	531	0	Klebsiella pneumoniae WCHKP015622	NZ_QJMU01000014.1	98974	100572	+	WP_004154311.1	hypothetical protein	532
983	https://www.ncbi.nlm.nih.gov/nuccore/NZ_QJLR01000036.1?report=graph&from=8195&to=9793	GAPS1	15	531	0	Klebsiella pneumoniae WCHKP015473	NZ_QJLR01000036.1	8195	9793	-	WP_004154311.1	hypothetical protein	532
984	https://www.ncbi.nlm.nih.gov/nuccore/NZ_QMDN01000427.1?report=graph&from=3371&to=4969	GAPS1	15	531	0	Klebsiella pneumoniae BC_4509	NZ_QMDN01000427.1	3371	4969	+	WP_004154311.1	hypothetical protein	532
985	https://www.ncbi.nlm.nih.gov/nuccore/NZ_UBJA01000028.1?report=graph&from=108645&to=110243	GAPS1	15	531	0	Klebsiella pneumoniae BOT-CA-R	NZ_UBJA01000028.1	108645	110243	-	WP_004154311.1	hypothetical protein	532
986	https://www.ncbi.nlm.nih.gov/nuccore/NZ_QOIA01000341.1?report=graph&from=7041&to=8639	GAPS1	15	531	0	Klebsiella pneumoniae BC_4290	NZ_QOIA01000341.1	7041	8639	+	WP_004154311.1	hypothetical protein	532
987	https://www.ncbi.nlm.nih.gov/nuccore/NZ_QOHX01000518.1?report=graph&from=30218&to=31816	GAPS1	15	531	0	Klebsiella pneumoniae BC_1427	NZ_QOHX01000518.1	30218	31816	-	WP_004154311.1	hypothetical protein	532
988	https://www.ncbi.nlm.nih.gov/nuccore/NZ_QOHW01000001.1?report=graph&from=339377&to=340975	GAPS1	15	531	0	Klebsiella pneumoniae BC_5001	NZ_QOHW01000001.1	339377	340975	+	WP_004154311.1	hypothetical protein	532
989	https://www.ncbi.nlm.nih.gov/nuccore/NZ_QOUE01000870.1?report=graph&from=3372&to=4970	GAPS1	15	531	0	Klebsiella pneumoniae BC_4219	NZ_QOUE01000870.1	3372	4970	+	WP_004154311.1	hypothetical protein	532
990	https://www.ncbi.nlm.nih.gov/nuccore/NZ_QOTZ01000001.1?report=graph&from=465254&to=466852	GAPS1	15	531	0	Klebsiella pneumoniae BC_4990	NZ_QOTZ01000001.1	465254	466852	-	WP_085334027.1	hypothetical protein	532
991	https://www.ncbi.nlm.nih.gov/nuccore/NZ_QOVT01001149.1?report=graph&from=20508&to=22106	GAPS1	15	531	0	Klebsiella pneumoniae BC_4229	NZ_QOVT01001149.1	20508	22106	-	WP_004154311.1	hypothetical protein	532
992	https://www.ncbi.nlm.nih.gov/nuccore/NZ_QOHY01000339.1?report=graph&from=3412&to=5010	GAPS1	15	531	0	Klebsiella pneumoniae BC_4303	NZ_QOHY01000339.1	3412	5010	+	WP_004154311.1	hypothetical protein	532
993	https://www.ncbi.nlm.nih.gov/nuccore/NZ_QOHU01000001.1?report=graph&from=90985&to=92583	GAPS1	15	531	0	Klebsiella pneumoniae BC_4996	NZ_QOHU01000001.1	90985	92583	-	WP_004154311.1	hypothetical protein	532
994	https://www.ncbi.nlm.nih.gov/nuccore/NZ_PYBD01000043.1?report=graph&from=39287&to=40885	GAPS1	15	531	0	Klebsiella pneumoniae KP-Y13	NZ_PYBD01000043.1	39287	40885	+	WP_004154311.1	hypothetical protein	532
995	https://www.ncbi.nlm.nih.gov/nuccore/NZ_PYBF01000038.1?report=graph&from=7811&to=9409	GAPS1	15	531	0	Klebsiella pneumoniae KP-Y4	NZ_PYBF01000038.1	7811	9409	-	WP_004154311.1	hypothetical protein	532
996	https://www.ncbi.nlm.nih.gov/nuccore/NZ_QOVU01000060.1?report=graph&from=21427&to=23025	GAPS1	15	531	0	Klebsiella pneumoniae BC_4235	NZ_QOVU01000060.1	21427	23025	-	WP_004154311.1	hypothetical protein	532
997	https://www.ncbi.nlm.nih.gov/nuccore/NZ_QOUA01000001.1?report=graph&from=148232&to=149830	GAPS1	15	531	0	Klebsiella pneumoniae BC_4993	NZ_QOUA01000001.1	148232	149830	-	WP_085334027.1	hypothetical protein	532
998	https://www.ncbi.nlm.nih.gov/nuccore/NZ_QOUB01000001.1?report=graph&from=465253&to=466851	GAPS1	15	531	0	Klebsiella pneumoniae BC_4987	NZ_QOUB01000001.1	465253	466851	-	WP_085334027.1	hypothetical protein	532
999	https://www.ncbi.nlm.nih.gov/nuccore/NZ_QOTY01000001.1?report=graph&from=465254&to=466852	GAPS1	15	531	0	Klebsiella pneumoniae BC_5003	NZ_QOTY01000001.1	465254	466852	-	WP_004154311.1	hypothetical protein	532
1000	https://www.ncbi.nlm.nih.gov/nuccore/NZ_QOUD01000001.1?report=graph&from=518667&to=520265	GAPS1	15	531	0	Klebsiella pneumoniae BC_1277	NZ_QOUD01000001.1	518667	520265	-	WP_004154311.1	hypothetical protein	532
1001	https://www.ncbi.nlm.nih.gov/nuccore/NZ_QMKF01000017.1?report=graph&from=99301&to=100899	GAPS1	15	531	0	Klebsiella pneumoniae JZX2078	NZ_QMKF01000017.1	99301	100899	+	WP_113623537.1	hypothetical protein	532
1002	https://www.ncbi.nlm.nih.gov/nuccore/NZ_QMKA01000061.1?report=graph&from=8216&to=9814	GAPS1	15	531	0	Klebsiella pneumoniae ZWH170	NZ_QMKA01000061.1	8216	9814	-	WP_004154311.1	hypothetical protein	532
1003	https://www.ncbi.nlm.nih.gov/nuccore/NZ_QOHV01000001.1?report=graph&from=339219&to=340817	GAPS1	15	531	0	Klebsiella pneumoniae BC_4998	NZ_QOHV01000001.1	339219	340817	+	WP_004154311.1	hypothetical protein	532
1004	https://www.ncbi.nlm.nih.gov/nuccore/NZ_QMKB01000060.1?report=graph&from=2178&to=3776	GAPS1	15	531	0	Klebsiella pneumoniae ZWH183	NZ_QMKB01000060.1	2178	3776	+	WP_004154311.1	hypothetical protein	532
1005	https://www.ncbi.nlm.nih.gov/nuccore/NZ_QMKD01000016.1?report=graph&from=8316&to=9914	GAPS1	15	531	0	Klebsiella pneumoniae WJQ205	NZ_QMKD01000016.1	8316	9914	-	WP_004154311.1	hypothetical protein	532
1006	https://www.ncbi.nlm.nih.gov/nuccore/NZ_QOIG01000009.1?report=graph&from=7004&to=8602	GAPS1	15	531	0	Klebsiella pneumoniae BC_1422	NZ_QOIG01000009.1	7004	8602	+	WP_004154311.1	hypothetical protein	532
1007	https://www.ncbi.nlm.nih.gov/nuccore/NZ_QOHS01000001.1?report=graph&from=465254&to=466852	GAPS1	15	531	0	Klebsiella pneumoniae BC_5000	NZ_QOHS01000001.1	465254	466852	-	WP_004154311.1	hypothetical protein	532
1008	https://www.ncbi.nlm.nih.gov/nuccore/NZ_PYBB01000039.1?report=graph&from=7811&to=9409	GAPS1	15	531	0	Klebsiella pneumoniae KP-Y11	NZ_PYBB01000039.1	7811	9409	-	WP_004154311.1	hypothetical protein	532
1009	https://www.ncbi.nlm.nih.gov/nuccore/NZ_PYBC01000042.1?report=graph&from=7811&to=9409	GAPS1	15	531	0	Klebsiella pneumoniae KP-Y12	NZ_PYBC01000042.1	7811	9409	-	WP_004154311.1	hypothetical protein	532
1010	https://www.ncbi.nlm.nih.gov/nuccore/NZ_PYAY01000043.1?report=graph&from=7811&to=9409	GAPS1	15	531	0	Klebsiella pneumoniae KP-Y17	NZ_PYAY01000043.1	7811	9409	-	WP_004154311.1	hypothetical protein	532
1011	https://www.ncbi.nlm.nih.gov/nuccore/NZ_PYAZ01000042.1?report=graph&from=7811&to=9409	GAPS1	15	531	0	Klebsiella pneumoniae KP-Y16	NZ_PYAZ01000042.1	7811	9409	-	WP_004154311.1	hypothetical protein	532
1012	https://www.ncbi.nlm.nih.gov/nuccore/NZ_PYBA01000042.1?report=graph&from=7811&to=9409	GAPS1	15	531	0	Klebsiella pneumoniae KP-Y10	NZ_PYBA01000042.1	7811	9409	-	WP_004154311.1	hypothetical protein	532
1013	https://www.ncbi.nlm.nih.gov/nuccore/NZ_PYBE01000039.1?report=graph&from=7811&to=9409	GAPS1	15	531	0	Klebsiella pneumoniae KP-Y7	NZ_PYBE01000039.1	7811	9409	-	WP_004154311.1	hypothetical protein	532
1014	https://www.ncbi.nlm.nih.gov/nuccore/NZ_QMGN01000002.1?report=graph&from=3141081&to=3142679	GAPS1	15	531	0	Klebsiella pneumoniae AR_0454	NZ_QMGN01000002.1	3141081	3142679	-	WP_004154311.1	hypothetical protein	532
1015	https://www.ncbi.nlm.nih.gov/nuccore/NZ_UFJA01000002.1?report=graph&from=492688&to=494286	GAPS1	15	531	0	Klebsiella pneumoniae 4300STDY6470429	NZ_UFJA01000002.1	492688	494286	-	WP_004154311.1	hypothetical protein	532
1016	https://www.ncbi.nlm.nih.gov/nuccore/NZ_UFFI01000003.1?report=graph&from=349781&to=351379	GAPS1	15	531	0	Klebsiella pneumoniae 4300STDY6470465	NZ_UFFI01000003.1	349781	351379	-	WP_004154311.1	hypothetical protein	532
1017	https://www.ncbi.nlm.nih.gov/nuccore/NZ_UFFY01000002.1?report=graph&from=468165&to=469763	GAPS1	15	531	0	Klebsiella pneumoniae 4300STDY6470486	NZ_UFFY01000002.1	468165	469763	-	WP_004154311.1	hypothetical protein	532
1018	https://www.ncbi.nlm.nih.gov/nuccore/NZ_UFGT01000015.1?report=graph&from=8976&to=10574	GAPS1	15	531	0	Klebsiella pneumoniae 4300STDY6470476	NZ_UFGT01000015.1	8976	10574	-	WP_004154311.1	hypothetical protein	532
1019	https://www.ncbi.nlm.nih.gov/nuccore/NZ_QRAD01000086.1?report=graph&from=135775&to=137373	GAPS1	15	531	0	Klebsiella pneumoniae KPN_KPC_HUG_02	NZ_QRAD01000086.1	135775	137373	-	WP_004154311.1	hypothetical protein	532
1020	https://www.ncbi.nlm.nih.gov/nuccore/NZ_UFAR01000007.1?report=graph&from=239743&to=241341	GAPS1	15	531	0	Klebsiella pneumoniae 4300STDY6636946	NZ_UFAR01000007.1	239743	241341	-	WP_114260299.1	hypothetical protein	532
1021	https://www.ncbi.nlm.nih.gov/nuccore/NZ_UFAQ01000001.1?report=graph&from=503628&to=505226	GAPS1	15	531	0	Klebsiella pneumoniae 4300STDY6636941	NZ_UFAQ01000001.1	503628	505226	-	WP_004154311.1	hypothetical protein	532
1022	https://www.ncbi.nlm.nih.gov/nuccore/NZ_UFBS01000001.1?report=graph&from=304551&to=306149	GAPS1	15	531	0	Klebsiella pneumoniae 4300STDY6636990	NZ_UFBS01000001.1	304551	306149	+	WP_004154311.1	hypothetical protein	532
1023	https://www.ncbi.nlm.nih.gov/nuccore/NZ_UFCL01000002.1?report=graph&from=482285&to=483883	GAPS1	15	531	0	Klebsiella pneumoniae 4300STDY6636977	NZ_UFCL01000002.1	482285	483883	-	WP_004154311.1	hypothetical protein	532
1024	https://www.ncbi.nlm.nih.gov/nuccore/NZ_QRAH01000088.1?report=graph&from=220761&to=222359	GAPS1	15	531	0	Klebsiella pneumoniae KPN_KPC_HUG_07	NZ_QRAH01000088.1	220761	222359	-	WP_004154311.1	hypothetical protein	532
1025	https://www.ncbi.nlm.nih.gov/nuccore/NZ_UFHO01000043.1?report=graph&from=5377&to=6975	GAPS1	15	531	0	Klebsiella pneumoniae 4300STDY6470443	NZ_UFHO01000043.1	5377	6975	+	WP_114502439.1	hypothetical protein	532
1026	https://www.ncbi.nlm.nih.gov/nuccore/NZ_UFHS01000004.1?report=graph&from=60661&to=62259	GAPS1	15	531	0	Klebsiella pneumoniae 4300STDY6470454	NZ_UFHS01000004.1	60661	62259	-	WP_004154311.1	hypothetical protein	532
1027	https://www.ncbi.nlm.nih.gov/nuccore/NZ_QRAG01000014.1?report=graph&from=36295&to=37893	GAPS1	15	531	0	Klebsiella pneumoniae KPN_KPC_HUG_05	NZ_QRAG01000014.1	36295	37893	+	WP_004154311.1	hypothetical protein	532
1028	https://www.ncbi.nlm.nih.gov/nuccore/NZ_QRAC01000024.1?report=graph&from=36315&to=37913	GAPS1	15	531	0	Klebsiella pneumoniae KPN_KPC_HUG_01	NZ_QRAC01000024.1	36315	37913	+	WP_004154311.1	hypothetical protein	532
1029	https://www.ncbi.nlm.nih.gov/nuccore/NZ_QRBP01000010.1?report=graph&from=142215&to=143813	GAPS1	15	531	0	Klebsiella pneumoniae 1-RC-17-04134-3	NZ_QRBP01000010.1	142215	143813	-	WP_004154311.1	hypothetical protein	532
1030	https://www.ncbi.nlm.nih.gov/nuccore/NZ_QRBQ01000007.1?report=graph&from=142218&to=143816	GAPS1	15	531	0	Klebsiella pneumoniae 1-RC-17-01140-2	NZ_QRBQ01000007.1	142218	143816	-	WP_004154311.1	hypothetical protein	532
1031	https://www.ncbi.nlm.nih.gov/nuccore/NZ_QRCG01000064.1?report=graph&from=8160&to=9758	GAPS1	15	531	0	Klebsiella pneumoniae K321	NZ_QRCG01000064.1	8160	9758	-	WP_004154311.1	hypothetical protein	532
1032	https://www.ncbi.nlm.nih.gov/nuccore/NZ_QRCH01000064.1?report=graph&from=8160&to=9758	GAPS1	15	531	0	Klebsiella pneumoniae K410	NZ_QRCH01000064.1	8160	9758	-	WP_004154311.1	hypothetical protein	532
1033	https://www.ncbi.nlm.nih.gov/nuccore/NZ_QRCE01000060.1?report=graph&from=2164&to=3762	GAPS1	15	531	0	Klebsiella pneumoniae K287	NZ_QRCE01000060.1	2164	3762	+	WP_004154311.1	hypothetical protein	532
1034	https://www.ncbi.nlm.nih.gov/nuccore/NZ_QRCD01000059.1?report=graph&from=2122&to=3720	GAPS1	15	531	0	Klebsiella pneumoniae K280	NZ_QRCD01000059.1	2122	3720	+	WP_004154311.1	hypothetical protein	532
1035	https://www.ncbi.nlm.nih.gov/nuccore/NZ_QTKS01000009.1?report=graph&from=132098&to=133696	GAPS1	15	531	0	Klebsiella pneumoniae SL33	NZ_QTKS01000009.1	132098	133696	-	WP_004154311.1	hypothetical protein	532
1036	https://www.ncbi.nlm.nih.gov/nuccore/NZ_UJHU01000002.1?report=graph&from=319500&to=321098	GAPS1	15	531	0	Klebsiella pneumoniae EuSCAPE_UK041	NZ_UJHU01000002.1	319500	321098	+	WP_004154311.1	hypothetical protein	532
1037	https://www.ncbi.nlm.nih.gov/nuccore/NZ_UJAX01000012.1?report=graph&from=30655&to=32253	GAPS1	15	531	0	Klebsiella pneumoniae EuSCAPE_UK075	NZ_UJAX01000012.1	30655	32253	+	WP_004154311.1	hypothetical protein	532
1038	https://www.ncbi.nlm.nih.gov/nuccore/NZ_UKMH01000001.1?report=graph&from=32484&to=34082	GAPS1	15	531	0	Klebsiella pneumoniae EuSCAPE_IT021	NZ_UKMH01000001.1	32484	34082	+	WP_004154311.1	hypothetical protein	532
1039	https://www.ncbi.nlm.nih.gov/nuccore/NZ_UGKP01000001.1?report=graph&from=777819&to=779417	GAPS1	15	531	0	Klebsiella pneumoniae NCTC13809	NZ_UGKP01000001.1	777819	779417	+	WP_004154311.1	hypothetical protein	532
1040	https://www.ncbi.nlm.nih.gov/nuccore/NZ_QRCF01000062.1?report=graph&from=8160&to=9758	GAPS1	15	531	0	Klebsiella pneumoniae K293	NZ_QRCF01000062.1	8160	9758	-	WP_004154311.1	hypothetical protein	532
1041	https://www.ncbi.nlm.nih.gov/nuccore/NZ_QTKN01000012.1?report=graph&from=132098&to=133696	GAPS1	15	531	0	Klebsiella pneumoniae SL49	NZ_QTKN01000012.1	132098	133696	-	WP_004154311.1	hypothetical protein	532
1042	https://www.ncbi.nlm.nih.gov/nuccore/NZ_UIEY01000004.1?report=graph&from=312110&to=313708	GAPS1	15	531	0	Klebsiella pneumoniae ID_51	NZ_UIEY01000004.1	312110	313708	+	WP_115672467.1	hypothetical protein	532
1043	https://www.ncbi.nlm.nih.gov/nuccore/NZ_UIEL01000005.1?report=graph&from=312382&to=313980	GAPS1	15	531	0	Klebsiella pneumoniae ID_31	NZ_UIEL01000005.1	312382	313980	+	WP_004154311.1	hypothetical protein	532
1044	https://www.ncbi.nlm.nih.gov/nuccore/NZ_CP026130.1?report=graph&from=781421&to=783019	GAPS1	15	531	0	Klebsiella pneumoniae F1	NZ_CP026130.1	781421	783019	+	WP_004154311.1	hypothetical protein	532
1045	https://www.ncbi.nlm.nih.gov/nuccore/NZ_BFCA01000001.1?report=graph&from=2442949&to=2444547	GAPS1	15	531	0	Klebsiella pneumoniae TUM16641	NZ_BFCA01000001.1	2442949	2444547	-	WP_116286239.1	hypothetical protein	532
1046	https://www.ncbi.nlm.nih.gov/nuccore/NZ_PXLF01000002.1?report=graph&from=39162&to=40760	GAPS1	15	531	0	Klebsiella pneumoniae CRE18	NZ_PXLF01000002.1	39162	40760	+	WP_004154311.1	hypothetical protein	532
1047	https://www.ncbi.nlm.nih.gov/nuccore/NZ_PXKO01000025.1?report=graph&from=39161&to=40759	GAPS1	15	531	0	Klebsiella pneumoniae CRE37	NZ_PXKO01000025.1	39161	40759	+	WP_004154311.1	hypothetical protein	532
1048	https://www.ncbi.nlm.nih.gov/nuccore/NZ_PXLO01000002.1?report=graph&from=39162&to=40760	GAPS1	15	531	0	Klebsiella pneumoniae CRE08	NZ_PXLO01000002.1	39162	40760	+	WP_004154311.1	hypothetical protein	532
1049	https://www.ncbi.nlm.nih.gov/nuccore/NZ_QUWL01000050.1?report=graph&from=6095&to=7693	GAPS1	15	531	0	Klebsiella pneumoniae R1761	NZ_QUWL01000050.1	6095	7693	+	WP_004154311.1	hypothetical protein	532
1050	https://www.ncbi.nlm.nih.gov/nuccore/NZ_QURI01000001.1?report=graph&from=3180787&to=3182385	GAPS1	15	531	0	Klebsiella pneumoniae KP47434	NZ_QURI01000001.1	3180787	3182385	+	WP_004154311.1	hypothetical protein	532
1051	https://www.ncbi.nlm.nih.gov/nuccore/NZ_QUWN01000016.1?report=graph&from=30089&to=31687	GAPS1	15	531	0	Klebsiella pneumoniae R1701	NZ_QUWN01000016.1	30089	31687	-	WP_004154311.1	hypothetical protein	532
1052	https://www.ncbi.nlm.nih.gov/nuccore/NZ_QUWO01000001.1?report=graph&from=142216&to=143814	GAPS1	15	531	0	Klebsiella pneumoniae R1081	NZ_QUWO01000001.1	142216	143814	-	WP_004154311.1	hypothetical protein	532
1053	https://www.ncbi.nlm.nih.gov/nuccore/NZ_QDDY01000007.1?report=graph&from=134683&to=136281	GAPS1	15	531	0	Klebsiella pneumoniae H2	NZ_QDDY01000007.1	134683	136281	-	WP_004154311.1	hypothetical protein	532
1054	https://www.ncbi.nlm.nih.gov/nuccore/NZ_UKXY01000002.1?report=graph&from=223161&to=224759	GAPS1	15	531	0	Klebsiella pneumoniae EuSCAPE_IT322	NZ_UKXY01000002.1	223161	224759	-	WP_004154311.1	hypothetical protein	532
1055	https://www.ncbi.nlm.nih.gov/nuccore/NZ_UKXO01000001.1?report=graph&from=2520&to=4118	GAPS1	15	531	0	Klebsiella pneumoniae EuSCAPE_IT290	NZ_UKXO01000001.1	2520	4118	+	WP_004154311.1	hypothetical protein	532
1056	https://www.ncbi.nlm.nih.gov/nuccore/NZ_UKNJ01000001.1?report=graph&from=223161&to=224759	GAPS1	15	531	0	Klebsiella pneumoniae EuSCAPE_IT053	NZ_UKNJ01000001.1	223161	224759	-	WP_004154311.1	hypothetical protein	532
1057	https://www.ncbi.nlm.nih.gov/nuccore/NZ_UITK01000006.1?report=graph&from=319541&to=321139	GAPS1	15	531	0	Klebsiella pneumoniae EuSCAPE_ES158	NZ_UITK01000006.1	319541	321139	+	WP_004154311.1	hypothetical protein	532
1058	https://www.ncbi.nlm.nih.gov/nuccore/NZ_UIUL01000001.1?report=graph&from=319373&to=320971	GAPS1	15	531	0	Klebsiella pneumoniae EuSCAPE_GR108	NZ_UIUL01000001.1	319373	320971	+	WP_004154311.1	hypothetical protein	532
1059	https://www.ncbi.nlm.nih.gov/nuccore/NZ_UKCI01000006.1?report=graph&from=131182&to=132780	GAPS1	15	531	0	Klebsiella pneumoniae EuSCAPE_PL019	NZ_UKCI01000006.1	131182	132780	-	WP_004154311.1	hypothetical protein	532
1060	https://www.ncbi.nlm.nih.gov/nuccore/NZ_UKOL01000001.1?report=graph&from=319373&to=320971	GAPS1	15	531	0	Klebsiella pneumoniae EuSCAPE_IT083	NZ_UKOL01000001.1	319373	320971	+	WP_004154311.1	hypothetical protein	532
1061	https://www.ncbi.nlm.nih.gov/nuccore/NZ_UKYL01000002.1?report=graph&from=223161&to=224759	GAPS1	15	531	0	Klebsiella pneumoniae EuSCAPE_IT337	NZ_UKYL01000002.1	223161	224759	-	WP_004154311.1	hypothetical protein	532
1062	https://www.ncbi.nlm.nih.gov/nuccore/NZ_UKUM01000013.1?report=graph&from=44674&to=46272	GAPS1	15	531	0	Klebsiella pneumoniae EuSCAPE_IT136	NZ_UKUM01000013.1	44674	46272	+	WP_004154311.1	hypothetical protein	532
1063	https://www.ncbi.nlm.nih.gov/nuccore/NZ_UIYL01000001.1?report=graph&from=319536&to=321134	GAPS1	15	531	0	Klebsiella pneumoniae EuSCAPE_GR166	NZ_UIYL01000001.1	319536	321134	+	WP_004154311.1	hypothetical protein	532
1064	https://www.ncbi.nlm.nih.gov/nuccore/NZ_UKGG01000032.1?report=graph&from=14515&to=16113	GAPS1	15	531	0	Klebsiella pneumoniae EuSCAPE_SK031	NZ_UKGG01000032.1	14515	16113	-	WP_004154311.1	hypothetical protein	532
1065	https://www.ncbi.nlm.nih.gov/nuccore/NZ_UIYA01000001.1?report=graph&from=319373&to=320971	GAPS1	15	531	0	Klebsiella pneumoniae EuSCAPE_GR139	NZ_UIYA01000001.1	319373	320971	+	WP_004154311.1	hypothetical protein	532
1066	https://www.ncbi.nlm.nih.gov/nuccore/NZ_UKMP01000002.1?report=graph&from=223161&to=224759	GAPS1	15	531	0	Klebsiella pneumoniae EuSCAPE_IT034	NZ_UKMP01000002.1	223161	224759	-	WP_004154311.1	hypothetical protein	532
1067	https://www.ncbi.nlm.nih.gov/nuccore/NZ_UKBC01000004.1?report=graph&from=60628&to=62226	GAPS1	15	531	0	Klebsiella pneumoniae EuSCAPE_AT024	NZ_UKBC01000004.1	60628	62226	-	WP_117040193.1	hypothetical protein	532
1068	https://www.ncbi.nlm.nih.gov/nuccore/NZ_UJDX01000001.1?report=graph&from=137050&to=138648	GAPS1	15	531	0	Klebsiella pneumoniae EuSCAPE_UK057	NZ_UJDX01000001.1	137050	138648	+	WP_004154311.1	hypothetical protein	532
1069	https://www.ncbi.nlm.nih.gov/nuccore/NZ_UJAO01000002.1?report=graph&from=142693&to=144291	GAPS1	15	531	0	Klebsiella pneumoniae EuSCAPE_SI014	NZ_UJAO01000002.1	142693	144291	+	WP_004154311.1	hypothetical protein	532
1070	https://www.ncbi.nlm.nih.gov/nuccore/NZ_UISD01000002.1?report=graph&from=446624&to=448222	GAPS1	15	531	0	Klebsiella pneumoniae EuSCAPE_GR074	NZ_UISD01000002.1	446624	448222	-	WP_004154311.1	hypothetical protein	532
1071	https://www.ncbi.nlm.nih.gov/nuccore/NZ_UKVD01000001.1?report=graph&from=3426&to=5024	GAPS1	15	531	0	Klebsiella pneumoniae EuSCAPE_IT162	NZ_UKVD01000001.1	3426	5024	+	WP_004154311.1	hypothetical protein	532
1072	https://www.ncbi.nlm.nih.gov/nuccore/NZ_UKWE01000004.1?report=graph&from=17087&to=18685	GAPS1	15	531	0	Klebsiella pneumoniae EuSCAPE_IT274	NZ_UKWE01000004.1	17087	18685	-	WP_004154311.1	hypothetical protein	532
1073	https://www.ncbi.nlm.nih.gov/nuccore/NZ_UKNM01000001.1?report=graph&from=223161&to=224759	GAPS1	15	531	0	Klebsiella pneumoniae EuSCAPE_IT056	NZ_UKNM01000001.1	223161	224759	-	WP_004154311.1	hypothetical protein	532
1074	https://www.ncbi.nlm.nih.gov/nuccore/NZ_UKUC01000002.1?report=graph&from=13239&to=14837	GAPS1	15	531	0	Klebsiella pneumoniae EuSCAPE_IT127	NZ_UKUC01000002.1	13239	14837	+	WP_004154311.1	hypothetical protein	532
1075	https://www.ncbi.nlm.nih.gov/nuccore/NZ_UITU01000001.1?report=graph&from=319373&to=320971	GAPS1	15	531	0	Klebsiella pneumoniae EuSCAPE_GR055	NZ_UITU01000001.1	319373	320971	+	WP_004154311.1	hypothetical protein	532
1076	https://www.ncbi.nlm.nih.gov/nuccore/NZ_UKYV01000008.1?report=graph&from=223161&to=224759	GAPS1	15	531	0	Klebsiella pneumoniae EuSCAPE_IT343	NZ_UKYV01000008.1	223161	224759	-	WP_004154311.1	hypothetical protein	532
1077	https://www.ncbi.nlm.nih.gov/nuccore/NZ_UKBH01000002.1?report=graph&from=347646&to=349244	GAPS1	15	531	0	Klebsiella pneumoniae EuSCAPE_AT004	NZ_UKBH01000002.1	347646	349244	+	WP_004154311.1	hypothetical protein	532
1078	https://www.ncbi.nlm.nih.gov/nuccore/NZ_UKPL01000001.1?report=graph&from=113948&to=115546	GAPS1	15	531	0	Klebsiella pneumoniae EuSCAPE_IL073	NZ_UKPL01000001.1	113948	115546	+	WP_004154311.1	hypothetical protein	532
1079	https://www.ncbi.nlm.nih.gov/nuccore/NZ_UJMG01000001.1?report=graph&from=319388&to=320986	GAPS1	15	531	0	Klebsiella pneumoniae EuSCAPE_HR065	NZ_UJMG01000001.1	319388	320986	+	WP_004154311.1	hypothetical protein	532
1080	https://www.ncbi.nlm.nih.gov/nuccore/NZ_UKSZ01000001.1?report=graph&from=223161&to=224759	GAPS1	15	531	0	Klebsiella pneumoniae EuSCAPE_IT238	NZ_UKSZ01000001.1	223161	224759	-	WP_004154311.1	hypothetical protein	532
1081	https://www.ncbi.nlm.nih.gov/nuccore/NZ_UKPS01000001.1?report=graph&from=319548&to=321146	GAPS1	15	531	0	Klebsiella pneumoniae EuSCAPE_IL079	NZ_UKPS01000001.1	319548	321146	+	WP_004154311.1	hypothetical protein	532
1082	https://www.ncbi.nlm.nih.gov/nuccore/NZ_UKBF01000002.1?report=graph&from=347671&to=349269	GAPS1	15	531	0	Klebsiella pneumoniae EuSCAPE_AT032	NZ_UKBF01000002.1	347671	349269	+	WP_004154311.1	hypothetical protein	532
1083	https://www.ncbi.nlm.nih.gov/nuccore/NZ_UIYE01000001.1?report=graph&from=319536&to=321134	GAPS1	15	531	0	Klebsiella pneumoniae EuSCAPE_GR149	NZ_UIYE01000001.1	319536	321134	+	WP_004154311.1	hypothetical protein	532
1084	https://www.ncbi.nlm.nih.gov/nuccore/NZ_UKCB01000002.1?report=graph&from=99397&to=100995	GAPS1	15	531	0	Klebsiella pneumoniae EuSCAPE_AT006	NZ_UKCB01000002.1	99397	100995	+	WP_004154311.1	hypothetical protein	532
1085	https://www.ncbi.nlm.nih.gov/nuccore/NZ_UKOG01000013.1?report=graph&from=22175&to=23773	GAPS1	15	531	0	Klebsiella pneumoniae EuSCAPE_IT082	NZ_UKOG01000013.1	22175	23773	+	WP_004154311.1	hypothetical protein	532
1086	https://www.ncbi.nlm.nih.gov/nuccore/NZ_UJEE01000005.1?report=graph&from=60628&to=62226	GAPS1	15	531	0	Klebsiella pneumoniae EuSCAPE_RO043	NZ_UJEE01000005.1	60628	62226	-	WP_004154311.1	hypothetical protein	532
1087	https://www.ncbi.nlm.nih.gov/nuccore/NZ_UKOQ01000002.1?report=graph&from=319536&to=321134	GAPS1	15	531	0	Klebsiella pneumoniae EuSCAPE_IL048	NZ_UKOQ01000002.1	319536	321134	+	WP_004154311.1	hypothetical protein	532
1088	https://www.ncbi.nlm.nih.gov/nuccore/NZ_UJLJ01000003.1?report=graph&from=60627&to=62225	GAPS1	15	531	0	Klebsiella pneumoniae EuSCAPE_HR032	NZ_UJLJ01000003.1	60627	62225	-	WP_004154311.1	hypothetical protein	532
1089	https://www.ncbi.nlm.nih.gov/nuccore/NZ_UKFX01000002.1?report=graph&from=223161&to=224759	GAPS1	15	531	0	Klebsiella pneumoniae EuSCAPE_AT017	NZ_UKFX01000002.1	223161	224759	-	WP_004154311.1	hypothetical protein	532
1090	https://www.ncbi.nlm.nih.gov/nuccore/NZ_UKFG01000002.1?report=graph&from=319682&to=321280	GAPS1	15	531	0	Klebsiella pneumoniae EuSCAPE_CZ014	NZ_UKFG01000002.1	319682	321280	+	WP_004154311.1	hypothetical protein	532
1091	https://www.ncbi.nlm.nih.gov/nuccore/NZ_UKMW01000014.1?report=graph&from=22217&to=23815	GAPS1	15	531	0	Klebsiella pneumoniae EuSCAPE_IT038	NZ_UKMW01000014.1	22217	23815	+	WP_004154311.1	hypothetical protein	532
1092	https://www.ncbi.nlm.nih.gov/nuccore/NZ_UKXN01000001.1?report=graph&from=216554&to=218152	GAPS1	15	531	0	Klebsiella pneumoniae EuSCAPE_IT262	NZ_UKXN01000001.1	216554	218152	-	WP_004154311.1	hypothetical protein	532
1093	https://www.ncbi.nlm.nih.gov/nuccore/NZ_UKGD01000001.1?report=graph&from=223161&to=224759	GAPS1	15	531	0	Klebsiella pneumoniae EuSCAPE_AT018	NZ_UKGD01000001.1	223161	224759	-	WP_004154311.1	hypothetical protein	532
1094	https://www.ncbi.nlm.nih.gov/nuccore/NZ_ULAF01000014.1?report=graph&from=11518&to=13116	GAPS1	15	531	0	Klebsiella pneumoniae EuSCAPE_ES075	NZ_ULAF01000014.1	11518	13116	+	WP_004154311.1	hypothetical protein	532
1095	https://www.ncbi.nlm.nih.gov/nuccore/NZ_UKSM01000001.1?report=graph&from=223161&to=224759	GAPS1	15	531	0	Klebsiella pneumoniae EuSCAPE_IT226	NZ_UKSM01000001.1	223161	224759	-	WP_004154311.1	hypothetical protein	532
1096	https://www.ncbi.nlm.nih.gov/nuccore/NZ_UJLR01000001.1?report=graph&from=319337&to=320935	GAPS1	15	531	0	Klebsiella pneumoniae EuSCAPE_HR042	NZ_UJLR01000001.1	319337	320935	+	WP_004154311.1	hypothetical protein	532
1097	https://www.ncbi.nlm.nih.gov/nuccore/NZ_UIYI01000005.1?report=graph&from=319551&to=321149	GAPS1	15	531	0	Klebsiella pneumoniae EuSCAPE_RS002	NZ_UIYI01000005.1	319551	321149	+	WP_004154311.1	hypothetical protein	532
1098	https://www.ncbi.nlm.nih.gov/nuccore/NZ_UKOK01000014.1?report=graph&from=128073&to=129671	GAPS1	15	531	0	Klebsiella pneumoniae EuSCAPE_IT086	NZ_UKOK01000014.1	128073	129671	-	WP_004154311.1	hypothetical protein	532
1099	https://www.ncbi.nlm.nih.gov/nuccore/NZ_UKVT01000001.1?report=graph&from=319536&to=321134	GAPS1	15	531	0	Klebsiella pneumoniae EuSCAPE_IT182	NZ_UKVT01000001.1	319536	321134	+	WP_004154311.1	hypothetical protein	532
1100	https://www.ncbi.nlm.nih.gov/nuccore/NZ_UJLG01000001.1?report=graph&from=319525&to=321123	GAPS1	15	531	0	Klebsiella pneumoniae EuSCAPE_HR025	NZ_UJLG01000001.1	319525	321123	+	WP_004154311.1	hypothetical protein	532
1101	https://www.ncbi.nlm.nih.gov/nuccore/NZ_UKSC01000001.1?report=graph&from=319536&to=321134	GAPS1	15	531	0	Klebsiella pneumoniae EuSCAPE_IT015	NZ_UKSC01000001.1	319536	321134	+	WP_004154311.1	hypothetical protein	532
1102	https://www.ncbi.nlm.nih.gov/nuccore/NZ_UKRP01000001.1?report=graph&from=319536&to=321134	GAPS1	15	531	0	Klebsiella pneumoniae EuSCAPE_IT196	NZ_UKRP01000001.1	319536	321134	+	WP_004154311.1	hypothetical protein	532
1103	https://www.ncbi.nlm.nih.gov/nuccore/NZ_UJKY01000001.1?report=graph&from=319338&to=320936	GAPS1	15	531	0	Klebsiella pneumoniae EuSCAPE_HR017	NZ_UJKY01000001.1	319338	320936	+	WP_004154311.1	hypothetical protein	532
1104	https://www.ncbi.nlm.nih.gov/nuccore/NZ_UKOB01000002.1?report=graph&from=223161&to=224759	GAPS1	15	531	0	Klebsiella pneumoniae EuSCAPE_IT072	NZ_UKOB01000002.1	223161	224759	-	WP_004154311.1	hypothetical protein	532
1105	https://www.ncbi.nlm.nih.gov/nuccore/NZ_UKRG01000001.1?report=graph&from=223161&to=224759	GAPS1	15	531	0	Klebsiella pneumoniae EuSCAPE_IT017	NZ_UKRG01000001.1	223161	224759	-	WP_004154311.1	hypothetical protein	532
1106	https://www.ncbi.nlm.nih.gov/nuccore/NZ_UIRS01000001.1?report=graph&from=319681&to=321279	GAPS1	15	531	0	Klebsiella pneumoniae EuSCAPE_GR026	NZ_UIRS01000001.1	319681	321279	+	WP_004154311.1	hypothetical protein	532
1107	https://www.ncbi.nlm.nih.gov/nuccore/NZ_UKUK01000002.1?report=graph&from=141206&to=142804	GAPS1	15	531	0	Klebsiella pneumoniae EuSCAPE_IT092	NZ_UKUK01000002.1	141206	142804	-	WP_004154311.1	hypothetical protein	532
1108	https://www.ncbi.nlm.nih.gov/nuccore/NZ_UJLC01000001.1?report=graph&from=319337&to=320935	GAPS1	15	531	0	Klebsiella pneumoniae EuSCAPE_HR016	NZ_UJLC01000001.1	319337	320935	+	WP_004154311.1	hypothetical protein	532
1109	https://www.ncbi.nlm.nih.gov/nuccore/NZ_UKRS01000002.1?report=graph&from=223161&to=224759	GAPS1	15	531	0	Klebsiella pneumoniae EuSCAPE_IT102	NZ_UKRS01000002.1	223161	224759	-	WP_004154311.1	hypothetical protein	532
1110	https://www.ncbi.nlm.nih.gov/nuccore/NZ_UKMD01000002.1?report=graph&from=40481&to=42079	GAPS1	15	531	0	Klebsiella pneumoniae EuSCAPE_IT022	NZ_UKMD01000002.1	40481	42079	-	WP_004154311.1	hypothetical protein	532
1111	https://www.ncbi.nlm.nih.gov/nuccore/NZ_UKLH01000009.1?report=graph&from=13850&to=15448	GAPS1	15	531	0	Klebsiella pneumoniae EuSCAPE_DE067	NZ_UKLH01000009.1	13850	15448	+	WP_004154311.1	hypothetical protein	532
1112	https://www.ncbi.nlm.nih.gov/nuccore/NZ_UKYF01000002.1?report=graph&from=223161&to=224759	GAPS1	15	531	0	Klebsiella pneumoniae EuSCAPE_IT326	NZ_UKYF01000002.1	223161	224759	-	WP_004154311.1	hypothetical protein	532
1113	https://www.ncbi.nlm.nih.gov/nuccore/NZ_UIUR01000001.1?report=graph&from=13849&to=15447	GAPS1	15	531	0	Klebsiella pneumoniae EuSCAPE_GR135	NZ_UIUR01000001.1	13849	15447	+	WP_004154311.1	hypothetical protein	532
1114	https://www.ncbi.nlm.nih.gov/nuccore/NZ_UKVP01000001.1?report=graph&from=223161&to=224759	GAPS1	15	531	0	Klebsiella pneumoniae EuSCAPE_IT174	NZ_UKVP01000001.1	223161	224759	-	WP_004154311.1	hypothetical protein	532
1115	https://www.ncbi.nlm.nih.gov/nuccore/NZ_UKYC01000002.1?report=graph&from=223161&to=224759	GAPS1	15	531	0	Klebsiella pneumoniae EuSCAPE_IT324	NZ_UKYC01000002.1	223161	224759	-	WP_004154311.1	hypothetical protein	532
1116	https://www.ncbi.nlm.nih.gov/nuccore/NZ_UKYN01000001.1?report=graph&from=223161&to=224759	GAPS1	15	531	0	Klebsiella pneumoniae EuSCAPE_IT335	NZ_UKYN01000001.1	223161	224759	-	WP_004154311.1	hypothetical protein	532
1117	https://www.ncbi.nlm.nih.gov/nuccore/NZ_UKEF01000002.1?report=graph&from=34979&to=36577	GAPS1	15	531	0	Klebsiella pneumoniae EuSCAPE_SK022	NZ_UKEF01000002.1	34979	36577	+	WP_004154311.1	hypothetical protein	532
1118	https://www.ncbi.nlm.nih.gov/nuccore/NZ_UKTQ01000001.1?report=graph&from=319536&to=321134	GAPS1	15	531	0	Klebsiella pneumoniae EuSCAPE_IT108	NZ_UKTQ01000001.1	319536	321134	+	WP_004154311.1	hypothetical protein	532
1119	https://www.ncbi.nlm.nih.gov/nuccore/NZ_UKVM01000001.1?report=graph&from=3426&to=5024	GAPS1	15	531	0	Klebsiella pneumoniae EuSCAPE_IT166	NZ_UKVM01000001.1	3426	5024	+	WP_004154311.1	hypothetical protein	532
1120	https://www.ncbi.nlm.nih.gov/nuccore/NZ_ULBY01000018.1?report=graph&from=91831&to=93429	GAPS1	15	531	0	Klebsiella pneumoniae EuSCAPE_HU033	NZ_ULBY01000018.1	91831	93429	+	WP_004154311.1	hypothetical protein	532
1121	https://www.ncbi.nlm.nih.gov/nuccore/NZ_UKCW01000005.1?report=graph&from=60628&to=62226	GAPS1	15	531	0	Klebsiella pneumoniae EuSCAPE_FR011	NZ_UKCW01000005.1	60628	62226	-	WP_004154311.1	hypothetical protein	532
1122	https://www.ncbi.nlm.nih.gov/nuccore/NZ_UKWU01000001.1?report=graph&from=319535&to=321133	GAPS1	15	531	0	Klebsiella pneumoniae EuSCAPE_IT190	NZ_UKWU01000001.1	319535	321133	+	WP_004154311.1	hypothetical protein	532
1123	https://www.ncbi.nlm.nih.gov/nuccore/NZ_UKNQ01000002.1?report=graph&from=6215&to=7813	GAPS1	15	531	0	Klebsiella pneumoniae EuSCAPE_IT058	NZ_UKNQ01000002.1	6215	7813	+	WP_004154311.1	hypothetical protein	532
1124	https://www.ncbi.nlm.nih.gov/nuccore/NZ_UKGZ01000007.1?report=graph&from=116920&to=118518	GAPS1	15	531	0	Klebsiella pneumoniae EuSCAPE_PL040	NZ_UKGZ01000007.1	116920	118518	+	WP_004154311.1	hypothetical protein	532
1125	https://www.ncbi.nlm.nih.gov/nuccore/NZ_UKUN01000001.1?report=graph&from=319654&to=321252	GAPS1	15	531	0	Klebsiella pneumoniae EuSCAPE_IT134	NZ_UKUN01000001.1	319654	321252	+	WP_004154311.1	hypothetical protein	532
1126	https://www.ncbi.nlm.nih.gov/nuccore/NZ_ULES01000015.1?report=graph&from=11518&to=13116	GAPS1	15	531	0	Klebsiella pneumoniae EuSCAPE_ES279	NZ_ULES01000015.1	11518	13116	+	WP_004154311.1	hypothetical protein	532
1127	https://www.ncbi.nlm.nih.gov/nuccore/NZ_UKVG01000001.1?report=graph&from=319386&to=320984	GAPS1	15	531	0	Klebsiella pneumoniae EuSCAPE_IT160	NZ_UKVG01000001.1	319386	320984	+	WP_004154311.1	hypothetical protein	532
1128	https://www.ncbi.nlm.nih.gov/nuccore/NZ_UKNS01000016.1?report=graph&from=128074&to=129672	GAPS1	15	531	0	Klebsiella pneumoniae EuSCAPE_IT064	NZ_UKNS01000016.1	128074	129672	-	WP_004154311.1	hypothetical protein	532
1129	https://www.ncbi.nlm.nih.gov/nuccore/NZ_UKUR01000001.1?report=graph&from=220726&to=222324	GAPS1	15	531	0	Klebsiella pneumoniae EuSCAPE_IT140	NZ_UKUR01000001.1	220726	222324	-	WP_004154311.1	hypothetical protein	532
1130	https://www.ncbi.nlm.nih.gov/nuccore/NZ_UKOD01000009.1?report=graph&from=223161&to=224759	GAPS1	15	531	0	Klebsiella pneumoniae EuSCAPE_IT080	NZ_UKOD01000009.1	223161	224759	-	WP_004154311.1	hypothetical protein	532
1131	https://www.ncbi.nlm.nih.gov/nuccore/NZ_UKYH01000001.1?report=graph&from=223161&to=224759	GAPS1	15	531	0	Klebsiella pneumoniae EuSCAPE_IT330	NZ_UKYH01000001.1	223161	224759	-	WP_004154311.1	hypothetical protein	532
1132	https://www.ncbi.nlm.nih.gov/nuccore/NZ_UIUW01000001.1?report=graph&from=319518&to=321116	GAPS1	15	531	0	Klebsiella pneumoniae EuSCAPE_GR010	NZ_UIUW01000001.1	319518	321116	+	WP_004154311.1	hypothetical protein	532
1133	https://www.ncbi.nlm.nih.gov/nuccore/NZ_UKVI01000002.1?report=graph&from=223161&to=224759	GAPS1	15	531	0	Klebsiella pneumoniae EuSCAPE_IT152	NZ_UKVI01000002.1	223161	224759	-	WP_004154311.1	hypothetical protein	532
1134	https://www.ncbi.nlm.nih.gov/nuccore/NZ_ULCG01000016.1?report=graph&from=91831&to=93429	GAPS1	15	531	0	Klebsiella pneumoniae EuSCAPE_HU052	NZ_ULCG01000016.1	91831	93429	+	WP_004154311.1	hypothetical protein	532
1135	https://www.ncbi.nlm.nih.gov/nuccore/NZ_UKUA01000001.1?report=graph&from=319654&to=321252	GAPS1	15	531	0	Klebsiella pneumoniae EuSCAPE_IT122	NZ_UKUA01000001.1	319654	321252	+	WP_004154311.1	hypothetical protein	532
1136	https://www.ncbi.nlm.nih.gov/nuccore/NZ_ULBR01000053.1?report=graph&from=8569&to=10167	GAPS1	15	531	0	Klebsiella pneumoniae EuSCAPE_HU024	NZ_ULBR01000053.1	8569	10167	-	WP_004154311.1	hypothetical protein	532
1137	https://www.ncbi.nlm.nih.gov/nuccore/NZ_UKWN01000001.1?report=graph&from=319545&to=321143	GAPS1	15	531	0	Klebsiella pneumoniae EuSCAPE_IT382	NZ_UKWN01000001.1	319545	321143	+	WP_004154311.1	hypothetical protein	532
1138	https://www.ncbi.nlm.nih.gov/nuccore/NZ_UKDO01000017.1?report=graph&from=116920&to=118518	GAPS1	15	531	0	Klebsiella pneumoniae EuSCAPE_SK001	NZ_UKDO01000017.1	116920	118518	+	WP_004154311.1	hypothetical protein	532
1139	https://www.ncbi.nlm.nih.gov/nuccore/NZ_UKYX01000004.1?report=graph&from=3426&to=5024	GAPS1	15	531	0	Klebsiella pneumoniae EuSCAPE_IT347	NZ_UKYX01000004.1	3426	5024	+	WP_004154311.1	hypothetical protein	532
1140	https://www.ncbi.nlm.nih.gov/nuccore/NZ_ULAM01000002.1?report=graph&from=319544&to=321142	GAPS1	15	531	0	Klebsiella pneumoniae EuSCAPE_ES085	NZ_ULAM01000002.1	319544	321142	+	WP_004154311.1	hypothetical protein	532
1141	https://www.ncbi.nlm.nih.gov/nuccore/NZ_UJIU01000001.1?report=graph&from=319379&to=320977	GAPS1	15	531	0	Klebsiella pneumoniae EuSCAPE_RS032	NZ_UJIU01000001.1	319379	320977	+	WP_004154311.1	hypothetical protein	532
1142	https://www.ncbi.nlm.nih.gov/nuccore/NZ_UJIO01000013.1?report=graph&from=34007&to=35605	GAPS1	15	531	0	Klebsiella pneumoniae EuSCAPE_RS022	NZ_UJIO01000013.1	34007	35605	+	WP_004154311.1	hypothetical protein	532
1143	https://www.ncbi.nlm.nih.gov/nuccore/NZ_UJJL01000015.1?report=graph&from=109203&to=110801	GAPS1	15	531	0	Klebsiella pneumoniae EuSCAPE_RS056	NZ_UJJL01000015.1	109203	110801	-	WP_004154311.1	hypothetical protein	532
1144	https://www.ncbi.nlm.nih.gov/nuccore/NZ_UKXH01000002.1?report=graph&from=319536&to=321134	GAPS1	15	531	0	Klebsiella pneumoniae EuSCAPE_IT278	NZ_UKXH01000002.1	319536	321134	+	WP_004154311.1	hypothetical protein	532
1145	https://www.ncbi.nlm.nih.gov/nuccore/NZ_UJJJ01000004.1?report=graph&from=319388&to=320986	GAPS1	15	531	0	Klebsiella pneumoniae EuSCAPE_RS057	NZ_UJJJ01000004.1	319388	320986	+	WP_004154311.1	hypothetical protein	532
1146	https://www.ncbi.nlm.nih.gov/nuccore/NZ_UJJE01000017.1?report=graph&from=85428&to=87026	GAPS1	15	531	0	Klebsiella pneumoniae EuSCAPE_RS048	NZ_UJJE01000017.1	85428	87026	-	WP_004154311.1	hypothetical protein	532
1147	https://www.ncbi.nlm.nih.gov/nuccore/NZ_UJCJ01000013.1?report=graph&from=109100&to=110698	GAPS1	15	531	0	Klebsiella pneumoniae EuSCAPE_RS045	NZ_UJCJ01000013.1	109100	110698	-	WP_004154311.1	hypothetical protein	532
1148	https://www.ncbi.nlm.nih.gov/nuccore/NZ_UKTH01000002.1?report=graph&from=217968&to=219566	GAPS1	15	531	0	Klebsiella pneumoniae EuSCAPE_IT254	NZ_UKTH01000002.1	217968	219566	-	WP_004154311.1	hypothetical protein	532
1149	https://www.ncbi.nlm.nih.gov/nuccore/NZ_UJJA01000001.1?report=graph&from=319379&to=320977	GAPS1	15	531	0	Klebsiella pneumoniae EuSCAPE_RS040	NZ_UJJA01000001.1	319379	320977	+	WP_004154311.1	hypothetical protein	532
1150	https://www.ncbi.nlm.nih.gov/nuccore/NZ_UKXM01000017.1?report=graph&from=3426&to=5024	GAPS1	15	531	0	Klebsiella pneumoniae EuSCAPE_IT292	NZ_UKXM01000017.1	3426	5024	+	WP_004154311.1	hypothetical protein	532
1151	https://www.ncbi.nlm.nih.gov/nuccore/NZ_UKTJ01000001.1?report=graph&from=299165&to=300763	GAPS1	15	531	0	Klebsiella pneumoniae EuSCAPE_IT256	NZ_UKTJ01000001.1	299165	300763	+	WP_004154311.1	hypothetical protein	532
1152	https://www.ncbi.nlm.nih.gov/nuccore/NZ_UJJG01000014.1?report=graph&from=34007&to=35605	GAPS1	15	531	0	Klebsiella pneumoniae EuSCAPE_RS049	NZ_UJJG01000014.1	34007	35605	+	WP_004154311.1	hypothetical protein	532
1153	https://www.ncbi.nlm.nih.gov/nuccore/NZ_UJIR01000014.1?report=graph&from=34007&to=35605	GAPS1	15	531	0	Klebsiella pneumoniae EuSCAPE_RS021	NZ_UJIR01000014.1	34007	35605	+	WP_004154311.1	hypothetical protein	532
1154	https://www.ncbi.nlm.nih.gov/nuccore/NZ_UKWC01000001.1?report=graph&from=319654&to=321252	GAPS1	15	531	0	Klebsiella pneumoniae EuSCAPE_IT194	NZ_UKWC01000001.1	319654	321252	+	WP_004154311.1	hypothetical protein	532
1155	https://www.ncbi.nlm.nih.gov/nuccore/NZ_UJJP01000029.1?report=graph&from=35119&to=36717	GAPS1	15	531	0	Klebsiella pneumoniae EuSCAPE_RS064	NZ_UJJP01000029.1	35119	36717	-	WP_004154311.1	hypothetical protein	532
1156	https://www.ncbi.nlm.nih.gov/nuccore/NZ_UJQF01000015.1?report=graph&from=85428&to=87026	GAPS1	15	531	0	Klebsiella pneumoniae EuSCAPE_RS107	NZ_UJQF01000015.1	85428	87026	-	WP_004154311.1	hypothetical protein	532
1157	https://www.ncbi.nlm.nih.gov/nuccore/NZ_UJCP01000001.1?report=graph&from=518657&to=520255	GAPS1	15	531	0	Klebsiella pneumoniae EuSCAPE_RS072	NZ_UJCP01000001.1	518657	520255	-	WP_004154311.1	hypothetical protein	532
1158	https://www.ncbi.nlm.nih.gov/nuccore/NZ_UJJW01000015.1?report=graph&from=85428&to=87026	GAPS1	15	531	0	Klebsiella pneumoniae EuSCAPE_RS080	NZ_UJJW01000015.1	85428	87026	-	WP_004154311.1	hypothetical protein	532
1159	https://www.ncbi.nlm.nih.gov/nuccore/NZ_UJCX01000001.1?report=graph&from=518632&to=520230	GAPS1	15	531	0	Klebsiella pneumoniae EuSCAPE_RS102	NZ_UJCX01000001.1	518632	520230	-	WP_004154311.1	hypothetical protein	532
1160	https://www.ncbi.nlm.nih.gov/nuccore/NZ_UJKJ01000015.1?report=graph&from=85428&to=87026	GAPS1	15	531	0	Klebsiella pneumoniae EuSCAPE_RS094	NZ_UJKJ01000015.1	85428	87026	-	WP_004154311.1	hypothetical protein	532
1161	https://www.ncbi.nlm.nih.gov/nuccore/NZ_UJNM01000001.1?report=graph&from=319373&to=320971	GAPS1	15	531	0	Klebsiella pneumoniae EuSCAPE_IE024	NZ_UJNM01000001.1	319373	320971	+	WP_004154311.1	hypothetical protein	532
1162	https://www.ncbi.nlm.nih.gov/nuccore/NZ_UJPL01000001.1?report=graph&from=319536&to=321134	GAPS1	15	531	0	Klebsiella pneumoniae EuSCAPE_BE073	NZ_UJPL01000001.1	319536	321134	+	WP_004154311.1	hypothetical protein	532
1163	https://www.ncbi.nlm.nih.gov/nuccore/NZ_UJJX01000016.1?report=graph&from=85428&to=87026	GAPS1	15	531	0	Klebsiella pneumoniae EuSCAPE_RS082	NZ_UJJX01000016.1	85428	87026	-	WP_004154311.1	hypothetical protein	532
1164	https://www.ncbi.nlm.nih.gov/nuccore/NZ_UJQE01000014.1?report=graph&from=85428&to=87026	GAPS1	15	531	0	Klebsiella pneumoniae EuSCAPE_RS106	NZ_UJQE01000014.1	85428	87026	-	WP_004154311.1	hypothetical protein	532
1165	https://www.ncbi.nlm.nih.gov/nuccore/NZ_UJPF01000001.1?report=graph&from=319536&to=321134	GAPS1	15	531	0	Klebsiella pneumoniae EuSCAPE_BE071	NZ_UJPF01000001.1	319536	321134	+	WP_004154311.1	hypothetical protein	532
1166	https://www.ncbi.nlm.nih.gov/nuccore/NZ_UJUV01000009.1?report=graph&from=131182&to=132780	GAPS1	15	531	0	Klebsiella pneumoniae EuSCAPE_PL004	NZ_UJUV01000009.1	131182	132780	-	WP_004154311.1	hypothetical protein	532
1167	https://www.ncbi.nlm.nih.gov/nuccore/NZ_QEFU01000418.1?report=graph&from=30933&to=32531	GAPS1	15	531	0	Klebsiella pneumoniae LIM1753	NZ_QEFU01000418.1	30933	32531	-	WP_004154311.1	hypothetical protein	532
1168	https://www.ncbi.nlm.nih.gov/nuccore/NZ_UIXN01000006.1?report=graph&from=192270&to=193868	GAPS1	15	531	0	Klebsiella pneumoniae EuSCAPE_PT099	NZ_UIXN01000006.1	192270	193868	-	WP_004154311.1	hypothetical protein	532
1169	https://www.ncbi.nlm.nih.gov/nuccore/NZ_UKOP01000008.1?report=graph&from=223160&to=224758	GAPS1	15	531	0	Klebsiella pneumoniae EuSCAPE_IT088	NZ_UKOP01000008.1	223160	224758	-	WP_004154311.1	hypothetical protein	532
1170	https://www.ncbi.nlm.nih.gov/nuccore/NZ_UKDN01000004.1?report=graph&from=60628&to=62226	GAPS1	15	531	0	Klebsiella pneumoniae EuSCAPE_FR051	NZ_UKDN01000004.1	60628	62226	-	WP_004154311.1	hypothetical protein	532
1171	https://www.ncbi.nlm.nih.gov/nuccore/NZ_ULAP01000003.1?report=graph&from=360252&to=361850	GAPS1	15	531	0	Klebsiella pneumoniae EuSCAPE_ES084	NZ_ULAP01000003.1	360252	361850	-	WP_004154311.1	hypothetical protein	532
1172	https://www.ncbi.nlm.nih.gov/nuccore/NZ_UKNF01000002.1?report=graph&from=223161&to=224759	GAPS1	15	531	0	Klebsiella pneumoniae EuSCAPE_IT048	NZ_UKNF01000002.1	223161	224759	-	WP_004154311.1	hypothetical protein	532
1173	https://www.ncbi.nlm.nih.gov/nuccore/NZ_UKXW01000001.1?report=graph&from=319536&to=321134	GAPS1	15	531	0	Klebsiella pneumoniae EuSCAPE_IT308	NZ_UKXW01000001.1	319536	321134	+	WP_004154311.1	hypothetical protein	532
1174	https://www.ncbi.nlm.nih.gov/nuccore/NZ_UKDS01000017.1?report=graph&from=116920&to=118518	GAPS1	15	531	0	Klebsiella pneumoniae EuSCAPE_SK002	NZ_UKDS01000017.1	116920	118518	+	WP_004154311.1	hypothetical protein	532
1175	https://www.ncbi.nlm.nih.gov/nuccore/NZ_UKPZ01000002.1?report=graph&from=319536&to=321134	GAPS1	15	531	0	Klebsiella pneumoniae EuSCAPE_IL029	NZ_UKPZ01000002.1	319536	321134	+	WP_004154311.1	hypothetical protein	532
1176	https://www.ncbi.nlm.nih.gov/nuccore/NZ_UKBE01000001.1?report=graph&from=319536&to=321134	GAPS1	15	531	0	Klebsiella pneumoniae EuSCAPE_AT022	NZ_UKBE01000001.1	319536	321134	+	WP_004154311.1	hypothetical protein	532
1177	https://www.ncbi.nlm.nih.gov/nuccore/NZ_UKFU01000003.1?report=graph&from=30655&to=32253	GAPS1	15	531	0	Klebsiella pneumoniae EuSCAPE_CZ007	NZ_UKFU01000003.1	30655	32253	+	WP_004154311.1	hypothetical protein	532
1178	https://www.ncbi.nlm.nih.gov/nuccore/NZ_UKDK01000001.1?report=graph&from=223161&to=224759	GAPS1	15	531	0	Klebsiella pneumoniae EuSCAPE_AT012	NZ_UKDK01000001.1	223161	224759	-	WP_004154311.1	hypothetical protein	532
1179	https://www.ncbi.nlm.nih.gov/nuccore/NZ_UKON01000002.1?report=graph&from=6137&to=7735	GAPS1	15	531	0	Klebsiella pneumoniae EuSCAPE_IL041	NZ_UKON01000002.1	6137	7735	+	WP_004154311.1	hypothetical protein	532
1180	https://www.ncbi.nlm.nih.gov/nuccore/NZ_UKFC01000004.1?report=graph&from=319682&to=321280	GAPS1	15	531	0	Klebsiella pneumoniae EuSCAPE_SK046	NZ_UKFC01000004.1	319682	321280	+	WP_004154311.1	hypothetical protein	532
1181	https://www.ncbi.nlm.nih.gov/nuccore/NZ_UKRR01000002.1?report=graph&from=128073&to=129671	GAPS1	15	531	0	Klebsiella pneumoniae EuSCAPE_IT205	NZ_UKRR01000002.1	128073	129671	-	WP_004154311.1	hypothetical protein	532
1182	https://www.ncbi.nlm.nih.gov/nuccore/NZ_UJHR01000001.1?report=graph&from=319536&to=321134	GAPS1	15	531	0	Klebsiella pneumoniae EuSCAPE_UK030	NZ_UJHR01000001.1	319536	321134	+	WP_004154311.1	hypothetical protein	532
1183	https://www.ncbi.nlm.nih.gov/nuccore/NZ_UKSQ01000007.1?report=graph&from=28812&to=30410	GAPS1	15	531	0	Klebsiella pneumoniae EuSCAPE_IT222	NZ_UKSQ01000007.1	28812	30410	+	WP_004154311.1	hypothetical protein	532
1184	https://www.ncbi.nlm.nih.gov/nuccore/NZ_UKTW01000001.1?report=graph&from=319491&to=321089	GAPS1	15	531	0	Klebsiella pneumoniae EuSCAPE_IT118	NZ_UKTW01000001.1	319491	321089	+	WP_004154311.1	hypothetical protein	532
1185	https://www.ncbi.nlm.nih.gov/nuccore/NZ_UKZD01000002.1?report=graph&from=223161&to=224759	GAPS1	15	531	0	Klebsiella pneumoniae EuSCAPE_IT359	NZ_UKZD01000002.1	223161	224759	-	WP_004154311.1	hypothetical protein	532
1186	https://www.ncbi.nlm.nih.gov/nuccore/NZ_UKOO01000001.1?report=graph&from=319386&to=320984	GAPS1	15	531	0	Klebsiella pneumoniae EuSCAPE_IL044	NZ_UKOO01000001.1	319386	320984	+	WP_004154311.1	hypothetical protein	532
1187	https://www.ncbi.nlm.nih.gov/nuccore/NZ_UKZG01000002.1?report=graph&from=319525&to=321123	GAPS1	15	531	0	Klebsiella pneumoniae EuSCAPE_IT365	NZ_UKZG01000002.1	319525	321123	+	WP_004154311.1	hypothetical protein	532
1188	https://www.ncbi.nlm.nih.gov/nuccore/NZ_UKUO01000012.1?report=graph&from=44674&to=46272	GAPS1	15	531	0	Klebsiella pneumoniae EuSCAPE_IT128	NZ_UKUO01000012.1	44674	46272	+	WP_004154311.1	hypothetical protein	532
1189	https://www.ncbi.nlm.nih.gov/nuccore/NZ_UKTR01000009.1?report=graph&from=223161&to=224759	GAPS1	15	531	0	Klebsiella pneumoniae EuSCAPE_IT090	NZ_UKTR01000009.1	223161	224759	-	WP_004154311.1	hypothetical protein	532
1190	https://www.ncbi.nlm.nih.gov/nuccore/NZ_UIXX01000001.1?report=graph&from=13849&to=15447	GAPS1	15	531	0	Klebsiella pneumoniae EuSCAPE_GR133	NZ_UIXX01000001.1	13849	15447	+	WP_004154311.1	hypothetical protein	532
1191	https://www.ncbi.nlm.nih.gov/nuccore/NZ_UKUB01000001.1?report=graph&from=319654&to=321252	GAPS1	15	531	0	Klebsiella pneumoniae EuSCAPE_IT124	NZ_UKUB01000001.1	319654	321252	+	WP_004154311.1	hypothetical protein	532
1192	https://www.ncbi.nlm.nih.gov/nuccore/NZ_UKRK01000002.1?report=graph&from=134674&to=136272	GAPS1	15	531	0	Klebsiella pneumoniae EuSCAPE_IT020	NZ_UKRK01000002.1	134674	136272	-	WP_004154311.1	hypothetical protein	532
1193	https://www.ncbi.nlm.nih.gov/nuccore/NZ_UIUG01000001.1?report=graph&from=319373&to=320971	GAPS1	15	531	0	Klebsiella pneumoniae EuSCAPE_GR085	NZ_UIUG01000001.1	319373	320971	+	WP_004154311.1	hypothetical protein	532
1194	https://www.ncbi.nlm.nih.gov/nuccore/NZ_UKKM01000001.1?report=graph&from=319536&to=321134	GAPS1	15	531	0	Klebsiella pneumoniae EuSCAPE_DE028	NZ_UKKM01000001.1	319536	321134	+	WP_004154311.1	hypothetical protein	532
1195	https://www.ncbi.nlm.nih.gov/nuccore/NZ_UKUH01000005.1?report=graph&from=319536&to=321134	GAPS1	15	531	0	Klebsiella pneumoniae EuSCAPE_IT116	NZ_UKUH01000005.1	319536	321134	+	WP_004154311.1	hypothetical protein	532
1196	https://www.ncbi.nlm.nih.gov/nuccore/NZ_UKSO01000002.1?report=graph&from=223161&to=224759	GAPS1	15	531	0	Klebsiella pneumoniae EuSCAPE_IT224	NZ_UKSO01000002.1	223161	224759	-	WP_004154311.1	hypothetical protein	532
1197	https://www.ncbi.nlm.nih.gov/nuccore/NZ_UJDR01000001.1?report=graph&from=34007&to=35605	GAPS1	15	531	0	Klebsiella pneumoniae EuSCAPE_UK058	NZ_UJDR01000001.1	34007	35605	+	WP_004154311.1	hypothetical protein	532
1198	https://www.ncbi.nlm.nih.gov/nuccore/NZ_ULAO01000014.1?report=graph&from=11518&to=13116	GAPS1	15	531	0	Klebsiella pneumoniae EuSCAPE_ES082	NZ_ULAO01000014.1	11518	13116	+	WP_004154311.1	hypothetical protein	532
1199	https://www.ncbi.nlm.nih.gov/nuccore/NZ_UKVU01000001.1?report=graph&from=319536&to=321134	GAPS1	15	531	0	Klebsiella pneumoniae EuSCAPE_IT178	NZ_UKVU01000001.1	319536	321134	+	WP_004154311.1	hypothetical protein	532
1200	https://www.ncbi.nlm.nih.gov/nuccore/NZ_UKZZ01000002.1?report=graph&from=11518&to=13116	GAPS1	15	531	0	Klebsiella pneumoniae EuSCAPE_ES061	NZ_UKZZ01000002.1	11518	13116	+	WP_004154311.1	hypothetical protein	532
1201	https://www.ncbi.nlm.nih.gov/nuccore/NZ_UKZQ01000016.1?report=graph&from=11518&to=13116	GAPS1	15	531	0	Klebsiella pneumoniae EuSCAPE_ES047	NZ_UKZQ01000016.1	11518	13116	+	WP_004154311.1	hypothetical protein	532
1202	https://www.ncbi.nlm.nih.gov/nuccore/NZ_UKTK01000001.1?report=graph&from=223161&to=224759	GAPS1	15	531	0	Klebsiella pneumoniae EuSCAPE_IT246	NZ_UKTK01000001.1	223161	224759	-	WP_004154311.1	hypothetical protein	532
1203	https://www.ncbi.nlm.nih.gov/nuccore/NZ_UKPV01000001.1?report=graph&from=319536&to=321134	GAPS1	15	531	0	Klebsiella pneumoniae EuSCAPE_IL080	NZ_UKPV01000001.1	319536	321134	+	WP_004154311.1	hypothetical protein	532
1204	https://www.ncbi.nlm.nih.gov/nuccore/NZ_UKXQ01000005.1?report=graph&from=99397&to=100995	GAPS1	15	531	0	Klebsiella pneumoniae EuSCAPE_IT288	NZ_UKXQ01000005.1	99397	100995	+	WP_004154311.1	hypothetical protein	532
1205	https://www.ncbi.nlm.nih.gov/nuccore/NZ_UKWR01000002.1?report=graph&from=174390&to=175988	GAPS1	15	531	0	Klebsiella pneumoniae EuSCAPE_IT384	NZ_UKWR01000002.1	174390	175988	+	WP_004154311.1	hypothetical protein	532
1206	https://www.ncbi.nlm.nih.gov/nuccore/NZ_ULDJ01000009.1?report=graph&from=6187&to=7785	GAPS1	15	531	0	Klebsiella pneumoniae EuSCAPE_ES217	NZ_ULDJ01000009.1	6187	7785	-	WP_004154311.1	hypothetical protein	532
1207	https://www.ncbi.nlm.nih.gov/nuccore/NZ_UKEI01000011.1?report=graph&from=11429&to=13027	GAPS1	15	531	0	Klebsiella pneumoniae EuSCAPE_SK025	NZ_UKEI01000011.1	11429	13027	-	WP_004154311.1	hypothetical protein	532
1208	https://www.ncbi.nlm.nih.gov/nuccore/NZ_UKLQ01000002.1?report=graph&from=99397&to=100995	GAPS1	15	531	0	Klebsiella pneumoniae EuSCAPE_DE059	NZ_UKLQ01000002.1	99397	100995	+	WP_004154311.1	hypothetical protein	532
1209	https://www.ncbi.nlm.nih.gov/nuccore/NZ_UKOH01000002.1?report=graph&from=319536&to=321134	GAPS1	15	531	0	Klebsiella pneumoniae EuSCAPE_IT084	NZ_UKOH01000002.1	319536	321134	+	WP_004154311.1	hypothetical protein	532
1210	https://www.ncbi.nlm.nih.gov/nuccore/NZ_UKYE01000001.1?report=graph&from=223161&to=224759	GAPS1	15	531	0	Klebsiella pneumoniae EuSCAPE_IT318	NZ_UKYE01000001.1	223161	224759	-	WP_004154311.1	hypothetical protein	532
1211	https://www.ncbi.nlm.nih.gov/nuccore/NZ_UJMT01000002.1?report=graph&from=514572&to=516170	GAPS1	15	531	0	Klebsiella pneumoniae EuSCAPE_HR082	NZ_UJMT01000002.1	514572	516170	-	WP_004154311.1	hypothetical protein	532
1212	https://www.ncbi.nlm.nih.gov/nuccore/NZ_UKCE01000011.1?report=graph&from=131182&to=132780	GAPS1	15	531	0	Klebsiella pneumoniae EuSCAPE_PL025	NZ_UKCE01000011.1	131182	132780	-	WP_004154311.1	hypothetical protein	532
1213	https://www.ncbi.nlm.nih.gov/nuccore/NZ_UKOA01000001.1?report=graph&from=319535&to=321133	GAPS1	15	531	0	Klebsiella pneumoniae EuSCAPE_IT078	NZ_UKOA01000001.1	319535	321133	+	WP_004154311.1	hypothetical protein	532
1214	https://www.ncbi.nlm.nih.gov/nuccore/NZ_UKTA01000004.1?report=graph&from=99397&to=100995	GAPS1	15	531	0	Klebsiella pneumoniae EuSCAPE_IT240	NZ_UKTA01000004.1	99397	100995	+	WP_004154311.1	hypothetical protein	532
1215	https://www.ncbi.nlm.nih.gov/nuccore/NZ_UKSU01000002.1?report=graph&from=223161&to=224759	GAPS1	15	531	0	Klebsiella pneumoniae EuSCAPE_IT234	NZ_UKSU01000002.1	223161	224759	-	WP_004154311.1	hypothetical protein	532
1216	https://www.ncbi.nlm.nih.gov/nuccore/NZ_UKMG01000002.1?report=graph&from=223161&to=224759	GAPS1	15	531	0	Klebsiella pneumoniae EuSCAPE_IT024	NZ_UKMG01000002.1	223161	224759	-	WP_004154311.1	hypothetical protein	532
1217	https://www.ncbi.nlm.nih.gov/nuccore/NZ_UKXC01000001.1?report=graph&from=319536&to=321134	GAPS1	15	531	0	Klebsiella pneumoniae EuSCAPE_IT403	NZ_UKXC01000001.1	319536	321134	+	WP_004154311.1	hypothetical protein	532
1218	https://www.ncbi.nlm.nih.gov/nuccore/NZ_ULCA01000006.1?report=graph&from=140970&to=142568	GAPS1	15	531	0	Klebsiella pneumoniae EuSCAPE_HU022	NZ_ULCA01000006.1	140970	142568	-	WP_004154311.1	hypothetical protein	532
1219	https://www.ncbi.nlm.nih.gov/nuccore/NZ_UKSE01000002.1?report=graph&from=313822&to=315420	GAPS1	15	531	0	Klebsiella pneumoniae EuSCAPE_IT214	NZ_UKSE01000002.1	313822	315420	+	WP_004154311.1	hypothetical protein	532
1220	https://www.ncbi.nlm.nih.gov/nuccore/NZ_UKYA01000002.1?report=graph&from=223161&to=224759	GAPS1	15	531	0	Klebsiella pneumoniae EuSCAPE_IT316	NZ_UKYA01000002.1	223161	224759	-	WP_004154311.1	hypothetical protein	532
1221	https://www.ncbi.nlm.nih.gov/nuccore/NZ_UJKS01000001.1?report=graph&from=319338&to=320936	GAPS1	15	531	0	Klebsiella pneumoniae EuSCAPE_HR010	NZ_UJKS01000001.1	319338	320936	+	WP_004154311.1	hypothetical protein	532
1222	https://www.ncbi.nlm.nih.gov/nuccore/NZ_UKCD01000006.1?report=graph&from=131182&to=132780	GAPS1	15	531	0	Klebsiella pneumoniae EuSCAPE_PL021	NZ_UKCD01000006.1	131182	132780	-	WP_004154311.1	hypothetical protein	532
1223	https://www.ncbi.nlm.nih.gov/nuccore/NZ_UIZA01000002.1?report=graph&from=128074&to=129672	GAPS1	15	531	0	Klebsiella pneumoniae EuSCAPE_GR094	NZ_UIZA01000002.1	128074	129672	-	WP_004154311.1	hypothetical protein	532
1224	https://www.ncbi.nlm.nih.gov/nuccore/NZ_UKDY01000002.1?report=graph&from=319682&to=321280	GAPS1	15	531	0	Klebsiella pneumoniae EuSCAPE_SK011	NZ_UKDY01000002.1	319682	321280	+	WP_004154311.1	hypothetical protein	532
1225	https://www.ncbi.nlm.nih.gov/nuccore/NZ_UKMR01000002.1?report=graph&from=223161&to=224759	GAPS1	15	531	0	Klebsiella pneumoniae EuSCAPE_IT032	NZ_UKMR01000002.1	223161	224759	-	WP_004154311.1	hypothetical protein	532
1226	https://www.ncbi.nlm.nih.gov/nuccore/NZ_UKXS01000001.1?report=graph&from=319536&to=321134	GAPS1	15	531	0	Klebsiella pneumoniae EuSCAPE_IT300	NZ_UKXS01000001.1	319536	321134	+	WP_004154311.1	hypothetical protein	532
1227	https://www.ncbi.nlm.nih.gov/nuccore/NZ_UKNX01000001.1?report=graph&from=3426&to=5024	GAPS1	15	531	0	Klebsiella pneumoniae EuSCAPE_IT070	NZ_UKNX01000001.1	3426	5024	+	WP_004154311.1	hypothetical protein	532
1228	https://www.ncbi.nlm.nih.gov/nuccore/NZ_UKNE01000002.1?report=graph&from=223161&to=224759	GAPS1	15	531	0	Klebsiella pneumoniae EuSCAPE_IT049	NZ_UKNE01000002.1	223161	224759	-	WP_004154311.1	hypothetical protein	532
1229	https://www.ncbi.nlm.nih.gov/nuccore/NZ_UKUJ01000001.1?report=graph&from=319692&to=321290	GAPS1	15	531	0	Klebsiella pneumoniae EuSCAPE_IT132	NZ_UKUJ01000001.1	319692	321290	+	WP_004154311.1	hypothetical protein	532
1230	https://www.ncbi.nlm.nih.gov/nuccore/NZ_UIXR01000001.1?report=graph&from=319542&to=321140	GAPS1	15	531	0	Klebsiella pneumoniae EuSCAPE_GR124	NZ_UIXR01000001.1	319542	321140	+	WP_004154311.1	hypothetical protein	532
1231	https://www.ncbi.nlm.nih.gov/nuccore/NZ_UKEB01000001.1?report=graph&from=319536&to=321134	GAPS1	15	531	0	Klebsiella pneumoniae EuSCAPE_SK017	NZ_UKEB01000001.1	319536	321134	+	WP_004154311.1	hypothetical protein	532
1232	https://www.ncbi.nlm.nih.gov/nuccore/NZ_UKTB01000001.1?report=graph&from=518160&to=519758	GAPS1	15	531	0	Klebsiella pneumoniae EuSCAPE_IT244	NZ_UKTB01000001.1	518160	519758	-	WP_004154311.1	hypothetical protein	532
1233	https://www.ncbi.nlm.nih.gov/nuccore/NZ_UKNA01000001.1?report=graph&from=223161&to=224759	GAPS1	15	531	0	Klebsiella pneumoniae EuSCAPE_IT044	NZ_UKNA01000001.1	223161	224759	-	WP_004154311.1	hypothetical protein	532
1234	https://www.ncbi.nlm.nih.gov/nuccore/NZ_ULAC01000002.1?report=graph&from=319544&to=321142	GAPS1	15	531	0	Klebsiella pneumoniae EuSCAPE_ES073	NZ_ULAC01000002.1	319544	321142	+	WP_004154311.1	hypothetical protein	532
1235	https://www.ncbi.nlm.nih.gov/nuccore/NZ_UJMP01000001.1?report=graph&from=319541&to=321139	GAPS1	15	531	0	Klebsiella pneumoniae EuSCAPE_HR074	NZ_UJMP01000001.1	319541	321139	+	WP_004154311.1	hypothetical protein	532
1236	https://www.ncbi.nlm.nih.gov/nuccore/NZ_UJCI01000014.1?report=graph&from=34007&to=35605	GAPS1	15	531	0	Klebsiella pneumoniae EuSCAPE_RS051	NZ_UJCI01000014.1	34007	35605	+	WP_004154311.1	hypothetical protein	532
1237	https://www.ncbi.nlm.nih.gov/nuccore/NZ_UJJR01000015.1?report=graph&from=85428&to=87026	GAPS1	15	531	0	Klebsiella pneumoniae EuSCAPE_RS075	NZ_UJJR01000015.1	85428	87026	-	WP_004154311.1	hypothetical protein	532
1238	https://www.ncbi.nlm.nih.gov/nuccore/NZ_UJNI01000003.1?report=graph&from=349749&to=351347	GAPS1	15	531	0	Klebsiella pneumoniae EuSCAPE_IE019	NZ_UJNI01000003.1	349749	351347	-	WP_004154311.1	hypothetical protein	532
1239	https://www.ncbi.nlm.nih.gov/nuccore/NZ_UJKH01000014.1?report=graph&from=85428&to=87026	GAPS1	15	531	0	Klebsiella pneumoniae EuSCAPE_RS098	NZ_UJKH01000014.1	85428	87026	-	WP_004154311.1	hypothetical protein	532
1240	https://www.ncbi.nlm.nih.gov/nuccore/NZ_UJCR01000013.1?report=graph&from=34007&to=35605	GAPS1	15	531	0	Klebsiella pneumoniae EuSCAPE_RS081	NZ_UJCR01000013.1	34007	35605	+	WP_004154311.1	hypothetical protein	532
1241	https://www.ncbi.nlm.nih.gov/nuccore/NZ_UJPY01000001.1?report=graph&from=319536&to=321134	GAPS1	15	531	0	Klebsiella pneumoniae EuSCAPE_BE092	NZ_UJPY01000001.1	319536	321134	+	WP_004154311.1	hypothetical protein	532
1242	https://www.ncbi.nlm.nih.gov/nuccore/NZ_ULFL01000001.1?report=graph&from=319542&to=321140	GAPS1	15	531	0	Klebsiella pneumoniae EuSCAPE_HR107	NZ_ULFL01000001.1	319542	321140	+	WP_004154311.1	hypothetical protein	532
1243	https://www.ncbi.nlm.nih.gov/nuccore/NZ_UKBP01000023.1?report=graph&from=48111&to=49709	GAPS1	15	531	0	Klebsiella pneumoniae EuSCAPE_PL008	NZ_UKBP01000023.1	48111	49709	+	WP_004154311.1	hypothetical protein	532
1244	https://www.ncbi.nlm.nih.gov/nuccore/NZ_UKBB01000002.1?report=graph&from=13516&to=15114	GAPS1	15	531	0	Klebsiella pneumoniae EuSCAPE_AT023	NZ_UKBB01000002.1	13516	15114	+	WP_004154311.1	hypothetical protein	532
1245	https://www.ncbi.nlm.nih.gov/nuccore/NZ_UKIE01000002.1?report=graph&from=32964&to=34562	GAPS1	15	531	0	Klebsiella pneumoniae EuSCAPE_EE008	NZ_UKIE01000002.1	32964	34562	+	WP_004154311.1	hypothetical protein	532
1246	https://www.ncbi.nlm.nih.gov/nuccore/NZ_UKBT01000005.1?report=graph&from=131182&to=132780	GAPS1	15	531	0	Klebsiella pneumoniae EuSCAPE_PL010	NZ_UKBT01000005.1	131182	132780	-	WP_004154311.1	hypothetical protein	532
1247	https://www.ncbi.nlm.nih.gov/nuccore/NZ_UKSN01000002.1?report=graph&from=223161&to=224759	GAPS1	15	531	0	Klebsiella pneumoniae EuSCAPE_IT216	NZ_UKSN01000002.1	223161	224759	-	WP_004154311.1	hypothetical protein	532
1248	https://www.ncbi.nlm.nih.gov/nuccore/NZ_UKRU01000002.1?report=graph&from=137373&to=138971	GAPS1	15	531	0	Klebsiella pneumoniae EuSCAPE_IT199	NZ_UKRU01000002.1	137373	138971	+	WP_004154311.1	hypothetical protein	532
1249	https://www.ncbi.nlm.nih.gov/nuccore/NZ_UJDT01000002.1?report=graph&from=54867&to=56465	GAPS1	15	531	0	Klebsiella pneumoniae EuSCAPE_RO007	NZ_UJDT01000002.1	54867	56465	+	WP_004154311.1	hypothetical protein	532
1250	https://www.ncbi.nlm.nih.gov/nuccore/NZ_UKYO01000003.1?report=graph&from=319536&to=321134	GAPS1	15	531	0	Klebsiella pneumoniae EuSCAPE_IT334	NZ_UKYO01000003.1	319536	321134	+	WP_004154311.1	hypothetical protein	532
1251	https://www.ncbi.nlm.nih.gov/nuccore/NZ_UKEL01000014.1?report=graph&from=151716&to=153314	GAPS1	15	531	0	Klebsiella pneumoniae EuSCAPE_SK033	NZ_UKEL01000014.1	151716	153314	+	WP_004154311.1	hypothetical protein	532
1252	https://www.ncbi.nlm.nih.gov/nuccore/NZ_UKHC01000001.1?report=graph&from=319681&to=321279	GAPS1	15	531	0	Klebsiella pneumoniae EuSCAPE_PL048	NZ_UKHC01000001.1	319681	321279	+	WP_004154311.1	hypothetical protein	532
1253	https://www.ncbi.nlm.nih.gov/nuccore/NZ_UKHA01000001.1?report=graph&from=319527&to=321125	GAPS1	15	531	0	Klebsiella pneumoniae EuSCAPE_PL038	NZ_UKHA01000001.1	319527	321125	+	WP_004154311.1	hypothetical protein	532
1254	https://www.ncbi.nlm.nih.gov/nuccore/NZ_UJDL01000001.1?report=graph&from=319373&to=320971	GAPS1	15	531	0	Klebsiella pneumoniae EuSCAPE_SC001	NZ_UJDL01000001.1	319373	320971	+	WP_004154311.1	hypothetical protein	532
1255	https://www.ncbi.nlm.nih.gov/nuccore/NZ_UKDJ01000001.1?report=graph&from=314790&to=316388	GAPS1	15	531	0	Klebsiella pneumoniae EuSCAPE_FR042	NZ_UKDJ01000001.1	314790	316388	+	WP_004154311.1	hypothetical protein	532
1256	https://www.ncbi.nlm.nih.gov/nuccore/NZ_UKMK01000002.1?report=graph&from=220728&to=222326	GAPS1	15	531	0	Klebsiella pneumoniae EuSCAPE_IT026	NZ_UKMK01000002.1	220728	222326	-	WP_004154311.1	hypothetical protein	532
1257	https://www.ncbi.nlm.nih.gov/nuccore/NZ_UKCK01000003.1?report=graph&from=118972&to=120570	GAPS1	15	531	0	Klebsiella pneumoniae EuSCAPE_PL045	NZ_UKCK01000003.1	118972	120570	+	WP_004154311.1	hypothetical protein	532
1258	https://www.ncbi.nlm.nih.gov/nuccore/NZ_UKEC01000002.1?report=graph&from=324286&to=325884	GAPS1	15	531	0	Klebsiella pneumoniae EuSCAPE_SK016	NZ_UKEC01000002.1	324286	325884	-	WP_004154311.1	hypothetical protein	532
1259	https://www.ncbi.nlm.nih.gov/nuccore/NZ_UKTP01000001.1?report=graph&from=319536&to=321134	GAPS1	15	531	0	Klebsiella pneumoniae EuSCAPE_IT110	NZ_UKTP01000001.1	319536	321134	+	WP_004154311.1	hypothetical protein	532
1260	https://www.ncbi.nlm.nih.gov/nuccore/NZ_UKVY01000001.1?report=graph&from=319385&to=320983	GAPS1	15	531	0	Klebsiella pneumoniae EuSCAPE_IT184	NZ_UKVY01000001.1	319385	320983	+	WP_004154311.1	hypothetical protein	532
1261	https://www.ncbi.nlm.nih.gov/nuccore/NZ_UKEM01000001.1?report=graph&from=119135&to=120733	GAPS1	15	531	0	Klebsiella pneumoniae EuSCAPE_SK030	NZ_UKEM01000001.1	119135	120733	+	WP_004154311.1	hypothetical protein	532
1262	https://www.ncbi.nlm.nih.gov/nuccore/NZ_UKIG01000001.1?report=graph&from=319229&to=320827	GAPS1	15	531	0	Klebsiella pneumoniae EuSCAPE_FR062	NZ_UKIG01000001.1	319229	320827	+	WP_004154311.1	hypothetical protein	532
1263	https://www.ncbi.nlm.nih.gov/nuccore/NZ_UKCV01000002.1?report=graph&from=119135&to=120733	GAPS1	15	531	0	Klebsiella pneumoniae EuSCAPE_FR008	NZ_UKCV01000002.1	119135	120733	+	WP_004154311.1	hypothetical protein	532
1264	https://www.ncbi.nlm.nih.gov/nuccore/NZ_UKGA01000021.1?report=graph&from=60628&to=62226	GAPS1	15	531	0	Klebsiella pneumoniae EuSCAPE_FR073	NZ_UKGA01000021.1	60628	62226	-	WP_004154311.1	hypothetical protein	532
1265	https://www.ncbi.nlm.nih.gov/nuccore/NZ_UKHO01000001.1?report=graph&from=319536&to=321134	GAPS1	15	531	0	Klebsiella pneumoniae EuSCAPE_FR006	NZ_UKHO01000001.1	319536	321134	+	WP_004154311.1	hypothetical protein	532
1266	https://www.ncbi.nlm.nih.gov/nuccore/NZ_UKAW01000002.1?report=graph&from=99397&to=100995	GAPS1	15	531	0	Klebsiella pneumoniae EuSCAPE_AT002	NZ_UKAW01000002.1	99397	100995	+	WP_004154311.1	hypothetical protein	532
1267	https://www.ncbi.nlm.nih.gov/nuccore/NZ_UKEG01000001.1?report=graph&from=116920&to=118518	GAPS1	15	531	0	Klebsiella pneumoniae EuSCAPE_SK027	NZ_UKEG01000001.1	116920	118518	+	WP_004154311.1	hypothetical protein	532
1268	https://www.ncbi.nlm.nih.gov/nuccore/NZ_UKDT01000001.1?report=graph&from=116920&to=118518	GAPS1	15	531	0	Klebsiella pneumoniae EuSCAPE_SK004	NZ_UKDT01000001.1	116920	118518	+	WP_004154311.1	hypothetical protein	532
1269	https://www.ncbi.nlm.nih.gov/nuccore/NZ_UKIQ01000001.1?report=graph&from=314790&to=316388	GAPS1	15	531	0	Klebsiella pneumoniae EuSCAPE_EE009	NZ_UKIQ01000001.1	314790	316388	+	WP_004154311.1	hypothetical protein	532
1270	https://www.ncbi.nlm.nih.gov/nuccore/NZ_UKFJ01000001.1?report=graph&from=319542&to=321140	GAPS1	15	531	0	Klebsiella pneumoniae EuSCAPE_FR071	NZ_UKFJ01000001.1	319542	321140	+	WP_004154311.1	hypothetical protein	532
1271	https://www.ncbi.nlm.nih.gov/nuccore/NZ_UJAA01000027.1?report=graph&from=29800&to=31398	GAPS1	15	531	0	Klebsiella pneumoniae EuSCAPE_SK013	NZ_UJAA01000027.1	29800	31398	+	WP_004154311.1	hypothetical protein	532
1272	https://www.ncbi.nlm.nih.gov/nuccore/NZ_UJKT01000001.1?report=graph&from=319199&to=320797	GAPS1	15	531	0	Klebsiella pneumoniae EuSCAPE_HR007	NZ_UJKT01000001.1	319199	320797	+	WP_004154311.1	hypothetical protein	532
1273	https://www.ncbi.nlm.nih.gov/nuccore/NZ_UKET01000001.1?report=graph&from=34007&to=35605	GAPS1	15	531	0	Klebsiella pneumoniae EuSCAPE_SK039	NZ_UKET01000001.1	34007	35605	+	WP_004154311.1	hypothetical protein	532
1274	https://www.ncbi.nlm.nih.gov/nuccore/NZ_UKED01000029.1?report=graph&from=29800&to=31398	GAPS1	15	531	0	Klebsiella pneumoniae EuSCAPE_SK006	NZ_UKED01000029.1	29800	31398	+	WP_004154311.1	hypothetical protein	532
1275	https://www.ncbi.nlm.nih.gov/nuccore/NZ_UKTM01000002.1?report=graph&from=223162&to=224760	GAPS1	15	531	0	Klebsiella pneumoniae EuSCAPE_IT250	NZ_UKTM01000002.1	223162	224760	-	WP_004154311.1	hypothetical protein	532
1276	https://www.ncbi.nlm.nih.gov/nuccore/NZ_UKCN01000002.1?report=graph&from=116920&to=118518	GAPS1	15	531	0	Klebsiella pneumoniae EuSCAPE_PL037	NZ_UKCN01000002.1	116920	118518	+	WP_004154311.1	hypothetical protein	532
1277	https://www.ncbi.nlm.nih.gov/nuccore/NZ_UKFH01000005.1?report=graph&from=35119&to=36717	GAPS1	15	531	0	Klebsiella pneumoniae EuSCAPE_SK048	NZ_UKFH01000005.1	35119	36717	-	WP_004154311.1	hypothetical protein	532
1278	https://www.ncbi.nlm.nih.gov/nuccore/NZ_UKCY01000032.1?report=graph&from=25146&to=26744	GAPS1	15	531	0	Klebsiella pneumoniae EuSCAPE_PL054	NZ_UKCY01000032.1	25146	26744	-	WP_004154311.1	hypothetical protein	532
1279	https://www.ncbi.nlm.nih.gov/nuccore/NZ_UKDZ01000001.1?report=graph&from=119135&to=120733	GAPS1	15	531	0	Klebsiella pneumoniae EuSCAPE_SK010	NZ_UKDZ01000001.1	119135	120733	+	WP_004154311.1	hypothetical protein	532
1280	https://www.ncbi.nlm.nih.gov/nuccore/NZ_UKCM01000005.1?report=graph&from=141832&to=143430	GAPS1	15	531	0	Klebsiella pneumoniae EuSCAPE_PL036	NZ_UKCM01000005.1	141832	143430	-	WP_004154311.1	hypothetical protein	532
1281	https://www.ncbi.nlm.nih.gov/nuccore/NZ_UKPC01000002.1?report=graph&from=319536&to=321134	GAPS1	15	531	0	Klebsiella pneumoniae EuSCAPE_IL060	NZ_UKPC01000002.1	319536	321134	+	WP_004154311.1	hypothetical protein	532
1282	https://www.ncbi.nlm.nih.gov/nuccore/NZ_UKCA01000011.1?report=graph&from=28164&to=29762	GAPS1	15	531	0	Klebsiella pneumoniae EuSCAPE_PL030	NZ_UKCA01000011.1	28164	29762	+	WP_004154311.1	hypothetical protein	532
1283	https://www.ncbi.nlm.nih.gov/nuccore/NZ_UJHM01000001.1?report=graph&from=319373&to=320971	GAPS1	15	531	0	Klebsiella pneumoniae EuSCAPE_UK025	NZ_UJHM01000001.1	319373	320971	+	WP_004154311.1	hypothetical protein	532
1284	https://www.ncbi.nlm.nih.gov/nuccore/NZ_UKUD01000001.1?report=graph&from=319654&to=321252	GAPS1	15	531	0	Klebsiella pneumoniae EuSCAPE_IT130	NZ_UKUD01000001.1	319654	321252	+	WP_004154311.1	hypothetical protein	532
1285	https://www.ncbi.nlm.nih.gov/nuccore/NZ_UKDP01000001.1?report=graph&from=223161&to=224759	GAPS1	15	531	0	Klebsiella pneumoniae EuSCAPE_AT014	NZ_UKDP01000001.1	223161	224759	-	WP_004154311.1	hypothetical protein	532
1286	https://www.ncbi.nlm.nih.gov/nuccore/NZ_UKVN01000001.1?report=graph&from=3426&to=5024	GAPS1	15	531	0	Klebsiella pneumoniae EuSCAPE_IT168	NZ_UKVN01000001.1	3426	5024	+	WP_004154311.1	hypothetical protein	532
1287	https://www.ncbi.nlm.nih.gov/nuccore/NZ_UKSS01000002.1?report=graph&from=299328&to=300926	GAPS1	15	531	0	Klebsiella pneumoniae EuSCAPE_IT228	NZ_UKSS01000002.1	299328	300926	+	WP_004154311.1	hypothetical protein	532
1288	https://www.ncbi.nlm.nih.gov/nuccore/NZ_UKTC01000001.1?report=graph&from=319373&to=320971	GAPS1	15	531	0	Klebsiella pneumoniae EuSCAPE_IT106	NZ_UKTC01000001.1	319373	320971	+	WP_004154311.1	hypothetical protein	532
1289	https://www.ncbi.nlm.nih.gov/nuccore/NZ_UKPM01000001.1?report=graph&from=99397&to=100995	GAPS1	15	531	0	Klebsiella pneumoniae EuSCAPE_IL070	NZ_UKPM01000001.1	99397	100995	+	WP_004154311.1	hypothetical protein	532
1290	https://www.ncbi.nlm.nih.gov/nuccore/NZ_UKTV01000002.1?report=graph&from=128074&to=129672	GAPS1	15	531	0	Klebsiella pneumoniae EuSCAPE_IT112	NZ_UKTV01000002.1	128074	129672	-	WP_004154311.1	hypothetical protein	532
1291	https://www.ncbi.nlm.nih.gov/nuccore/NZ_UKUV01000005.1?report=graph&from=319536&to=321134	GAPS1	15	531	0	Klebsiella pneumoniae EuSCAPE_IT138	NZ_UKUV01000005.1	319536	321134	+	WP_004154311.1	hypothetical protein	532
1292	https://www.ncbi.nlm.nih.gov/nuccore/NZ_UKZI01000002.1?report=graph&from=223161&to=224759	GAPS1	15	531	0	Klebsiella pneumoniae EuSCAPE_IT366	NZ_UKZI01000002.1	223161	224759	-	WP_004154311.1	hypothetical protein	532
1293	https://www.ncbi.nlm.nih.gov/nuccore/NZ_UKYK01000030.1?report=graph&from=34014&to=35612	GAPS1	15	531	0	Klebsiella pneumoniae EuSCAPE_IT266	NZ_UKYK01000030.1	34014	35612	+	WP_004154311.1	hypothetical protein	532
1294	https://www.ncbi.nlm.nih.gov/nuccore/NZ_UKSV01000002.1?report=graph&from=157721&to=159319	GAPS1	15	531	0	Klebsiella pneumoniae EuSCAPE_IT236	NZ_UKSV01000002.1	157721	159319	-	WP_004154311.1	hypothetical protein	532
1295	https://www.ncbi.nlm.nih.gov/nuccore/NZ_UJMY01000001.1?report=graph&from=319378&to=320976	GAPS1	15	531	0	Klebsiella pneumoniae EuSCAPE_HR087	NZ_UJMY01000001.1	319378	320976	+	WP_004154311.1	hypothetical protein	532
1296	https://www.ncbi.nlm.nih.gov/nuccore/NZ_UKXF01000004.1?report=graph&from=119553&to=121151	GAPS1	15	531	0	Klebsiella pneumoniae EuSCAPE_LV002	NZ_UKXF01000004.1	119553	121151	+	WP_004154311.1	hypothetical protein	532
1297	https://www.ncbi.nlm.nih.gov/nuccore/NZ_UKPG01000002.1?report=graph&from=319536&to=321134	GAPS1	15	531	0	Klebsiella pneumoniae EuSCAPE_IL063	NZ_UKPG01000002.1	319536	321134	+	WP_004154311.1	hypothetical protein	532
1298	https://www.ncbi.nlm.nih.gov/nuccore/NZ_UKMY01000001.1?report=graph&from=319536&to=321134	GAPS1	15	531	0	Klebsiella pneumoniae EuSCAPE_IL024	NZ_UKMY01000001.1	319536	321134	+	WP_004154311.1	hypothetical protein	532
1299	https://www.ncbi.nlm.nih.gov/nuccore/NZ_UIXT01000002.1?report=graph&from=319681&to=321279	GAPS1	15	531	0	Klebsiella pneumoniae EuSCAPE_GR121	NZ_UIXT01000002.1	319681	321279	+	WP_004154311.1	hypothetical protein	532
1300	https://www.ncbi.nlm.nih.gov/nuccore/NZ_UKYP01000013.1?report=graph&from=141870&to=143468	GAPS1	15	531	0	Klebsiella pneumoniae EuSCAPE_IT341	NZ_UKYP01000013.1	141870	143468	-	WP_004154311.1	hypothetical protein	532
1301	https://www.ncbi.nlm.nih.gov/nuccore/NZ_UKQS01000002.1?report=graph&from=223161&to=224759	GAPS1	15	531	0	Klebsiella pneumoniae EuSCAPE_IT001	NZ_UKQS01000002.1	223161	224759	-	WP_004154311.1	hypothetical protein	532
1302	https://www.ncbi.nlm.nih.gov/nuccore/NZ_UKYM01000002.1?report=graph&from=223161&to=224759	GAPS1	15	531	0	Klebsiella pneumoniae EuSCAPE_IT336	NZ_UKYM01000002.1	223161	224759	-	WP_004154311.1	hypothetical protein	532
1303	https://www.ncbi.nlm.nih.gov/nuccore/NZ_UKVQ01000001.1?report=graph&from=223161&to=224759	GAPS1	15	531	0	Klebsiella pneumoniae EuSCAPE_IT172	NZ_UKVQ01000001.1	223161	224759	-	WP_004154311.1	hypothetical protein	532
1304	https://www.ncbi.nlm.nih.gov/nuccore/NZ_UKOI01000001.1?report=graph&from=99397&to=100995	GAPS1	15	531	0	Klebsiella pneumoniae EuSCAPE_IL040	NZ_UKOI01000001.1	99397	100995	+	WP_004154311.1	hypothetical protein	532
1305	https://www.ncbi.nlm.nih.gov/nuccore/NZ_UKQK01000001.1?report=graph&from=99397&to=100995	GAPS1	15	531	0	Klebsiella pneumoniae EuSCAPE_IL076	NZ_UKQK01000001.1	99397	100995	+	WP_004154311.1	hypothetical protein	532
1306	https://www.ncbi.nlm.nih.gov/nuccore/NZ_UKQY01000001.1?report=graph&from=319536&to=321134	GAPS1	15	531	0	Klebsiella pneumoniae EuSCAPE_IL033	NZ_UKQY01000001.1	319536	321134	+	WP_004154311.1	hypothetical protein	532
1307	https://www.ncbi.nlm.nih.gov/nuccore/NZ_UKPD01000014.1?report=graph&from=2570&to=4168	GAPS1	15	531	0	Klebsiella pneumoniae EuSCAPE_IL058	NZ_UKPD01000014.1	2570	4168	+	WP_004154311.1	hypothetical protein	532
1308	https://www.ncbi.nlm.nih.gov/nuccore/NZ_UKRE01000014.1?report=graph&from=3426&to=5024	GAPS1	15	531	0	Klebsiella pneumoniae EuSCAPE_IT007	NZ_UKRE01000014.1	3426	5024	+	WP_004154311.1	hypothetical protein	532
1309	https://www.ncbi.nlm.nih.gov/nuccore/NZ_UKXX01000001.1?report=graph&from=223161&to=224759	GAPS1	15	531	0	Klebsiella pneumoniae EuSCAPE_IT264	NZ_UKXX01000001.1	223161	224759	-	WP_004154311.1	hypothetical protein	532
1310	https://www.ncbi.nlm.nih.gov/nuccore/NZ_UKVV01000002.1?report=graph&from=223161&to=224759	GAPS1	15	531	0	Klebsiella pneumoniae EuSCAPE_IT180	NZ_UKVV01000002.1	223161	224759	-	WP_004154311.1	hypothetical protein	532
1311	https://www.ncbi.nlm.nih.gov/nuccore/NZ_UKSX01000005.1?report=graph&from=99397&to=100995	GAPS1	15	531	0	Klebsiella pneumoniae EuSCAPE_IT242	NZ_UKSX01000005.1	99397	100995	+	WP_004154311.1	hypothetical protein	532
1312	https://www.ncbi.nlm.nih.gov/nuccore/NZ_UKYQ01000008.1?report=graph&from=223161&to=224759	GAPS1	15	531	0	Klebsiella pneumoniae EuSCAPE_IT333	NZ_UKYQ01000008.1	223161	224759	-	WP_004154311.1	hypothetical protein	532
1313	https://www.ncbi.nlm.nih.gov/nuccore/NZ_UKPW01000001.1?report=graph&from=313801&to=315399	GAPS1	15	531	0	Klebsiella pneumoniae EuSCAPE_IL083	NZ_UKPW01000001.1	313801	315399	+	WP_004154311.1	hypothetical protein	532
1314	https://www.ncbi.nlm.nih.gov/nuccore/NZ_UKZJ01000002.1?report=graph&from=223161&to=224759	GAPS1	15	531	0	Klebsiella pneumoniae EuSCAPE_IT368	NZ_UKZJ01000002.1	223161	224759	-	WP_004154311.1	hypothetical protein	532
1315	https://www.ncbi.nlm.nih.gov/nuccore/NZ_UIUU01000001.1?report=graph&from=13849&to=15447	GAPS1	15	531	0	Klebsiella pneumoniae EuSCAPE_GR008	NZ_UIUU01000001.1	13849	15447	+	WP_004154311.1	hypothetical protein	532
1316	https://www.ncbi.nlm.nih.gov/nuccore/NZ_UKTO01000002.1?report=graph&from=223161&to=224759	GAPS1	15	531	0	Klebsiella pneumoniae EuSCAPE_IT258	NZ_UKTO01000002.1	223161	224759	-	WP_004154311.1	hypothetical protein	532
1317	https://www.ncbi.nlm.nih.gov/nuccore/NZ_UKMU01000002.1?report=graph&from=223161&to=224759	GAPS1	15	531	0	Klebsiella pneumoniae EuSCAPE_IT036	NZ_UKMU01000002.1	223161	224759	-	WP_004154311.1	hypothetical protein	532
1318	https://www.ncbi.nlm.nih.gov/nuccore/NZ_ULBT01000039.1?report=graph&from=31402&to=33000	GAPS1	15	531	0	Klebsiella pneumoniae EuSCAPE_HU027	NZ_ULBT01000039.1	31402	33000	-	WP_004154311.1	hypothetical protein	532
1319	https://www.ncbi.nlm.nih.gov/nuccore/NZ_UKWV01000002.1?report=graph&from=223162&to=224760	GAPS1	15	531	0	Klebsiella pneumoniae EuSCAPE_IT394	NZ_UKWV01000002.1	223162	224760	-	WP_004154311.1	hypothetical protein	532
1320	https://www.ncbi.nlm.nih.gov/nuccore/NZ_UKPX01000001.1?report=graph&from=319536&to=321134	GAPS1	15	531	0	Klebsiella pneumoniae EuSCAPE_IL078	NZ_UKPX01000001.1	319536	321134	+	WP_004154311.1	hypothetical protein	532
1321	https://www.ncbi.nlm.nih.gov/nuccore/NZ_UKPF01000001.1?report=graph&from=99397&to=100995	GAPS1	15	531	0	Klebsiella pneumoniae EuSCAPE_IL059	NZ_UKPF01000001.1	99397	100995	+	WP_004154311.1	hypothetical protein	532
1322	https://www.ncbi.nlm.nih.gov/nuccore/NZ_UISM01000001.1?report=graph&from=319392&to=320990	GAPS1	15	531	0	Klebsiella pneumoniae EuSCAPE_HR106	NZ_UISM01000001.1	319392	320990	+	WP_004154311.1	hypothetical protein	532
1323	https://www.ncbi.nlm.nih.gov/nuccore/NZ_UKTE01000001.1?report=graph&from=3426&to=5024	GAPS1	15	531	0	Klebsiella pneumoniae EuSCAPE_IT248	NZ_UKTE01000001.1	3426	5024	+	WP_004154311.1	hypothetical protein	532
1324	https://www.ncbi.nlm.nih.gov/nuccore/NZ_UKZA01000009.1?report=graph&from=223161&to=224759	GAPS1	15	531	0	Klebsiella pneumoniae EuSCAPE_IT349	NZ_UKZA01000009.1	223161	224759	-	WP_004154311.1	hypothetical protein	532
1325	https://www.ncbi.nlm.nih.gov/nuccore/NZ_UKTI01000002.1?report=graph&from=223162&to=224760	GAPS1	15	531	0	Klebsiella pneumoniae EuSCAPE_IT252	NZ_UKTI01000002.1	223162	224760	-	WP_004154311.1	hypothetical protein	532
1326	https://www.ncbi.nlm.nih.gov/nuccore/NZ_UJCZ01000004.1?report=graph&from=60628&to=62226	GAPS1	15	531	0	Klebsiella pneumoniae EuSCAPE_UK100	NZ_UJCZ01000004.1	60628	62226	-	WP_004154311.1	hypothetical protein	532
1327	https://www.ncbi.nlm.nih.gov/nuccore/NZ_UISJ01000001.1?report=graph&from=319536&to=321134	GAPS1	15	531	0	Klebsiella pneumoniae EuSCAPE_GR057	NZ_UISJ01000001.1	319536	321134	+	WP_004154311.1	hypothetical protein	532
1328	https://www.ncbi.nlm.nih.gov/nuccore/NZ_UJLW01000001.1?report=graph&from=319542&to=321140	GAPS1	15	531	0	Klebsiella pneumoniae EuSCAPE_HR046	NZ_UJLW01000001.1	319542	321140	+	WP_004154311.1	hypothetical protein	532
1329	https://www.ncbi.nlm.nih.gov/nuccore/NZ_UJKR01000001.1?report=graph&from=262089&to=263687	GAPS1	15	531	0	Klebsiella pneumoniae EuSCAPE_HR008	NZ_UJKR01000001.1	262089	263687	+	WP_004154311.1	hypothetical protein	532
1330	https://www.ncbi.nlm.nih.gov/nuccore/NZ_UJDE01000001.1?report=graph&from=314790&to=316388	GAPS1	15	531	0	Klebsiella pneumoniae EuSCAPE_LU017	NZ_UJDE01000001.1	314790	316388	+	WP_004154311.1	hypothetical protein	532
1331	https://www.ncbi.nlm.nih.gov/nuccore/NZ_UIUB01000001.1?report=graph&from=319536&to=321134	GAPS1	15	531	0	Klebsiella pneumoniae EuSCAPE_GR049	NZ_UIUB01000001.1	319536	321134	+	WP_004154311.1	hypothetical protein	532
1332	https://www.ncbi.nlm.nih.gov/nuccore/NZ_UJKZ01000001.1?report=graph&from=165676&to=167274	GAPS1	15	531	0	Klebsiella pneumoniae EuSCAPE_HR020	NZ_UJKZ01000001.1	165676	167274	+	WP_004154311.1	hypothetical protein	532
1333	https://www.ncbi.nlm.nih.gov/nuccore/NZ_UJDP01000011.1?report=graph&from=142288&to=143886	GAPS1	15	531	0	Klebsiella pneumoniae EuSCAPE_UK048	NZ_UJDP01000011.1	142288	143886	-	WP_004154311.1	hypothetical protein	532
1334	https://www.ncbi.nlm.nih.gov/nuccore/NZ_UJMM01000001.1?report=graph&from=319362&to=320960	GAPS1	15	531	0	Klebsiella pneumoniae EuSCAPE_HR066	NZ_UJMM01000001.1	319362	320960	+	WP_004154311.1	hypothetical protein	532
1335	https://www.ncbi.nlm.nih.gov/nuccore/NZ_UJLE01000012.1?report=graph&from=34705&to=36303	GAPS1	15	531	0	Klebsiella pneumoniae EuSCAPE_HR024	NZ_UJLE01000012.1	34705	36303	+	WP_004154311.1	hypothetical protein	532
1336	https://www.ncbi.nlm.nih.gov/nuccore/NZ_UJIG01000001.1?report=graph&from=319525&to=321123	GAPS1	15	531	0	Klebsiella pneumoniae EuSCAPE_HR090	NZ_UJIG01000001.1	319525	321123	+	WP_004154311.1	hypothetical protein	532
1337	https://www.ncbi.nlm.nih.gov/nuccore/NZ_UJHV01000014.1?report=graph&from=21177&to=22775	GAPS1	15	531	0	Klebsiella pneumoniae EuSCAPE_HR091	NZ_UJHV01000014.1	21177	22775	+	WP_004154311.1	hypothetical protein	532
1338	https://www.ncbi.nlm.nih.gov/nuccore/NZ_UJHX01000001.1?report=graph&from=319337&to=320935	GAPS1	15	531	0	Klebsiella pneumoniae EuSCAPE_HR099	NZ_UJHX01000001.1	319337	320935	+	WP_004154311.1	hypothetical protein	532
1339	https://www.ncbi.nlm.nih.gov/nuccore/NZ_UJMX01000001.1?report=graph&from=319362&to=320960	GAPS1	15	531	0	Klebsiella pneumoniae EuSCAPE_HR084	NZ_UJMX01000001.1	319362	320960	+	WP_004154311.1	hypothetical protein	532
1340	https://www.ncbi.nlm.nih.gov/nuccore/NZ_UJII01000002.1?report=graph&from=271101&to=272699	GAPS1	15	531	0	Klebsiella pneumoniae EuSCAPE_HR103	NZ_UJII01000002.1	271101	272699	+	WP_004154311.1	hypothetical protein	532
1341	https://www.ncbi.nlm.nih.gov/nuccore/NZ_UJIM01000016.1?report=graph&from=85428&to=87026	GAPS1	15	531	0	Klebsiella pneumoniae EuSCAPE_RS014	NZ_UJIM01000016.1	85428	87026	-	WP_004154311.1	hypothetical protein	532
1342	https://www.ncbi.nlm.nih.gov/nuccore/NZ_UJCC01000001.1?report=graph&from=319551&to=321149	GAPS1	15	531	0	Klebsiella pneumoniae EuSCAPE_RS031	NZ_UJCC01000001.1	319551	321149	+	WP_004154311.1	hypothetical protein	532
1343	https://www.ncbi.nlm.nih.gov/nuccore/NZ_UJIT01000004.1?report=graph&from=319379&to=320977	GAPS1	15	531	0	Klebsiella pneumoniae EuSCAPE_RS029	NZ_UJIT01000004.1	319379	320977	+	WP_004154311.1	hypothetical protein	532
1344	https://www.ncbi.nlm.nih.gov/nuccore/NZ_UJIZ01000016.1?report=graph&from=85428&to=87026	GAPS1	15	531	0	Klebsiella pneumoniae EuSCAPE_RS041	NZ_UJIZ01000016.1	85428	87026	-	WP_004154311.1	hypothetical protein	532
1345	https://www.ncbi.nlm.nih.gov/nuccore/NZ_UKCQ01000009.1?report=graph&from=131183&to=132781	GAPS1	15	531	0	Klebsiella pneumoniae EuSCAPE_PL057	NZ_UKCQ01000009.1	131183	132781	-	WP_004154311.1	hypothetical protein	532
1346	https://www.ncbi.nlm.nih.gov/nuccore/NZ_UKBN01000004.1?report=graph&from=131182&to=132780	GAPS1	15	531	0	Klebsiella pneumoniae EuSCAPE_PL002	NZ_UKBN01000004.1	131182	132780	-	WP_004154311.1	hypothetical protein	532
1347	https://www.ncbi.nlm.nih.gov/nuccore/NZ_UJTY01000001.1?report=graph&from=314794&to=316392	GAPS1	15	531	0	Klebsiella pneumoniae EuSCAPE_TR085	NZ_UJTY01000001.1	314794	316392	+	WP_004154311.1	hypothetical protein	532
1348	https://www.ncbi.nlm.nih.gov/nuccore/NZ_UJVZ01000003.1?report=graph&from=13516&to=15114	GAPS1	15	531	0	Klebsiella pneumoniae EuSCAPE_TR184	NZ_UJVZ01000003.1	13516	15114	+	WP_004154311.1	hypothetical protein	532
1349	https://www.ncbi.nlm.nih.gov/nuccore/NZ_UJUM01000001.1?report=graph&from=33946&to=35544	GAPS1	15	531	0	Klebsiella pneumoniae EuSCAPE_TR083	NZ_UJUM01000001.1	33946	35544	+	WP_004154311.1	hypothetical protein	532
1350	https://www.ncbi.nlm.nih.gov/nuccore/NZ_UJUD01000001.1?report=graph&from=314790&to=316388	GAPS1	15	531	0	Klebsiella pneumoniae EuSCAPE_TR086	NZ_UJUD01000001.1	314790	316388	+	WP_004154311.1	hypothetical protein	532
1351	https://www.ncbi.nlm.nih.gov/nuccore/NZ_UJTM01000002.1?report=graph&from=33946&to=35544	GAPS1	15	531	0	Klebsiella pneumoniae EuSCAPE_TR061	NZ_UJTM01000002.1	33946	35544	+	WP_004154311.1	hypothetical protein	532
1352	https://www.ncbi.nlm.nih.gov/nuccore/NZ_UKRA01000002.1?report=graph&from=162648&to=164246	GAPS1	15	531	0	Klebsiella pneumoniae EuSCAPE_IT009	NZ_UKRA01000002.1	162648	164246	-	WP_004154311.1	hypothetical protein	532
1353	https://www.ncbi.nlm.nih.gov/nuccore/NZ_UJUB01000001.1?report=graph&from=33946&to=35544	GAPS1	15	531	0	Klebsiella pneumoniae EuSCAPE_TR089	NZ_UJUB01000001.1	33946	35544	+	WP_004154311.1	hypothetical protein	532
1354	https://www.ncbi.nlm.nih.gov/nuccore/NZ_UJQZ01000001.1?report=graph&from=33940&to=35538	GAPS1	15	531	0	Klebsiella pneumoniae EuSCAPE_TR118	NZ_UJQZ01000001.1	33940	35538	+	WP_004154311.1	hypothetical protein	532
1355	https://www.ncbi.nlm.nih.gov/nuccore/NZ_UKFF01000002.1?report=graph&from=319682&to=321280	GAPS1	15	531	0	Klebsiella pneumoniae EuSCAPE_CZ013	NZ_UKFF01000002.1	319682	321280	+	WP_004154311.1	hypothetical protein	532
1356	https://www.ncbi.nlm.nih.gov/nuccore/NZ_UKEY01000011.1?report=graph&from=34007&to=35605	GAPS1	15	531	0	Klebsiella pneumoniae EuSCAPE_CZ004	NZ_UKEY01000011.1	34007	35605	+	WP_004154311.1	hypothetical protein	532
1357	https://www.ncbi.nlm.nih.gov/nuccore/NZ_UJRF01000001.1?report=graph&from=314631&to=316229	GAPS1	15	531	0	Klebsiella pneumoniae EuSCAPE_TR123	NZ_UJRF01000001.1	314631	316229	+	WP_004154311.1	hypothetical protein	532
1358	https://www.ncbi.nlm.nih.gov/nuccore/NZ_UIZT01000002.1?report=graph&from=116920&to=118518	GAPS1	15	531	0	Klebsiella pneumoniae EuSCAPE_PT025	NZ_UIZT01000002.1	116920	118518	+	WP_004154311.1	hypothetical protein	532
1359	https://www.ncbi.nlm.nih.gov/nuccore/NZ_UKLL01000001.1?report=graph&from=319536&to=321134	GAPS1	15	531	0	Klebsiella pneumoniae EuSCAPE_DE074	NZ_UKLL01000001.1	319536	321134	+	WP_004154311.1	hypothetical protein	532
1360	https://www.ncbi.nlm.nih.gov/nuccore/NZ_UKFA01000001.1?report=graph&from=34007&to=35605	GAPS1	15	531	0	Klebsiella pneumoniae EuSCAPE_CZ011	NZ_UKFA01000001.1	34007	35605	+	WP_004154311.1	hypothetical protein	532
1361	https://www.ncbi.nlm.nih.gov/nuccore/NZ_ULFC01000001.1?report=graph&from=3426&to=5024	GAPS1	15	531	0	Klebsiella pneumoniae EuSCAPE_ES289	NZ_ULFC01000001.1	3426	5024	+	WP_004154311.1	hypothetical protein	532
1362	https://www.ncbi.nlm.nih.gov/nuccore/NZ_UKWQ01000002.1?report=graph&from=223160&to=224758	GAPS1	15	531	0	Klebsiella pneumoniae EuSCAPE_IT386	NZ_UKWQ01000002.1	223160	224758	-	WP_004154311.1	hypothetical protein	532
1363	https://www.ncbi.nlm.nih.gov/nuccore/NZ_ULAH01000017.1?report=graph&from=111631&to=113229	GAPS1	15	531	0	Klebsiella pneumoniae EuSCAPE_ES068	NZ_ULAH01000017.1	111631	113229	-	WP_004154311.1	hypothetical protein	532
1364	https://www.ncbi.nlm.nih.gov/nuccore/NZ_UIRN01000001.1?report=graph&from=13849&to=15447	GAPS1	15	531	0	Klebsiella pneumoniae EuSCAPE_GR016	NZ_UIRN01000001.1	13849	15447	+	WP_004154311.1	hypothetical protein	532
1365	https://www.ncbi.nlm.nih.gov/nuccore/NZ_UIYJ01000001.1?report=graph&from=319373&to=320971	GAPS1	15	531	0	Klebsiella pneumoniae EuSCAPE_GR091	NZ_UIYJ01000001.1	319373	320971	+	WP_004154311.1	hypothetical protein	532
1366	https://www.ncbi.nlm.nih.gov/nuccore/NZ_UIYP01000016.1?report=graph&from=85428&to=87026	GAPS1	15	531	0	Klebsiella pneumoniae EuSCAPE_RS009	NZ_UIYP01000016.1	85428	87026	-	WP_004154311.1	hypothetical protein	532
1367	https://www.ncbi.nlm.nih.gov/nuccore/NZ_UJKV01000001.1?report=graph&from=319379&to=320977	GAPS1	15	531	0	Klebsiella pneumoniae EuSCAPE_HR003	NZ_UJKV01000001.1	319379	320977	+	WP_004154311.1	hypothetical protein	532
1368	https://www.ncbi.nlm.nih.gov/nuccore/NZ_UKXJ01000001.1?report=graph&from=319536&to=321134	GAPS1	15	531	0	Klebsiella pneumoniae EuSCAPE_IT286	NZ_UKXJ01000001.1	319536	321134	+	WP_004154311.1	hypothetical protein	532
1369	https://www.ncbi.nlm.nih.gov/nuccore/NZ_UJHH01000010.1?report=graph&from=142288&to=143886	GAPS1	15	531	0	Klebsiella pneumoniae EuSCAPE_UK014	NZ_UJHH01000010.1	142288	143886	-	WP_004154311.1	hypothetical protein	532
1370	https://www.ncbi.nlm.nih.gov/nuccore/NZ_UKQW01000001.1?report=graph&from=223161&to=224759	GAPS1	15	531	0	Klebsiella pneumoniae EuSCAPE_IT005	NZ_UKQW01000001.1	223161	224759	-	WP_004154311.1	hypothetical protein	532
1371	https://www.ncbi.nlm.nih.gov/nuccore/NZ_UJLX01000005.1?report=graph&from=34006&to=35604	GAPS1	15	531	0	Klebsiella pneumoniae EuSCAPE_HR053	NZ_UJLX01000005.1	34006	35604	+	WP_004154311.1	hypothetical protein	532
1372	https://www.ncbi.nlm.nih.gov/nuccore/NZ_UJMB01000001.1?report=graph&from=319542&to=321140	GAPS1	15	531	0	Klebsiella pneumoniae EuSCAPE_HR059	NZ_UJMB01000001.1	319542	321140	+	WP_004154311.1	hypothetical protein	532
1373	https://www.ncbi.nlm.nih.gov/nuccore/NZ_UKFV01000002.1?report=graph&from=119135&to=120733	GAPS1	15	531	0	Klebsiella pneumoniae EuSCAPE_CZ025	NZ_UKFV01000002.1	119135	120733	+	WP_004154311.1	hypothetical protein	532
1374	https://www.ncbi.nlm.nih.gov/nuccore/NZ_UKER01000011.1?report=graph&from=116920&to=118518	GAPS1	15	531	0	Klebsiella pneumoniae EuSCAPE_SK034	NZ_UKER01000011.1	116920	118518	+	WP_004154311.1	hypothetical protein	532
1375	https://www.ncbi.nlm.nih.gov/nuccore/NZ_ULFM01000001.1?report=graph&from=319536&to=321134	GAPS1	15	531	0	Klebsiella pneumoniae EuSCAPE_MK006	NZ_ULFM01000001.1	319536	321134	+	WP_004154311.1	hypothetical protein	532
1376	https://www.ncbi.nlm.nih.gov/nuccore/NZ_UKME01000001.1?report=graph&from=319536&to=321134	GAPS1	15	531	0	Klebsiella pneumoniae EuSCAPE_IL034	NZ_UKME01000001.1	319536	321134	+	WP_004154311.1	hypothetical protein	532
1377	https://www.ncbi.nlm.nih.gov/nuccore/NZ_UKBX01000004.1?report=graph&from=1247&to=2845	GAPS1	15	531	0	Klebsiella pneumoniae EuSCAPE_EE005	NZ_UKBX01000004.1	1247	2845	+	WP_117052403.1	hypothetical protein	532
1378	https://www.ncbi.nlm.nih.gov/nuccore/NZ_UIWC01000001.1?report=graph&from=20858&to=22456	GAPS1	15	531	0	Klebsiella pneumoniae EuSCAPE_PT058	NZ_UIWC01000001.1	20858	22456	+	WP_004154311.1	hypothetical protein	532
1379	https://www.ncbi.nlm.nih.gov/nuccore/NZ_UJKX01000001.1?report=graph&from=118963&to=120561	GAPS1	15	531	0	Klebsiella pneumoniae EuSCAPE_HR013	NZ_UJKX01000001.1	118963	120561	+	WP_004154311.1	hypothetical protein	532
1380	https://www.ncbi.nlm.nih.gov/nuccore/NZ_UJLH01000002.1?report=graph&from=99233&to=100831	GAPS1	15	531	0	Klebsiella pneumoniae EuSCAPE_HR011	NZ_UJLH01000002.1	99233	100831	+	WP_004154311.1	hypothetical protein	532
1381	https://www.ncbi.nlm.nih.gov/nuccore/NZ_UIXQ01000001.1?report=graph&from=319536&to=321134	GAPS1	15	531	0	Klebsiella pneumoniae EuSCAPE_GR089	NZ_UIXQ01000001.1	319536	321134	+	WP_004154311.1	hypothetical protein	532
1382	https://www.ncbi.nlm.nih.gov/nuccore/NZ_UIRV01000001.1?report=graph&from=135306&to=136904	GAPS1	15	531	0	Klebsiella pneumoniae EuSCAPE_GR051	NZ_UIRV01000001.1	135306	136904	-	WP_004154311.1	hypothetical protein	532
1383	https://www.ncbi.nlm.nih.gov/nuccore/NZ_UIUS01000001.1?report=graph&from=319372&to=320970	GAPS1	15	531	0	Klebsiella pneumoniae EuSCAPE_GR146	NZ_UIUS01000001.1	319372	320970	+	WP_004154311.1	hypothetical protein	532
1384	https://www.ncbi.nlm.nih.gov/nuccore/NZ_UIRP01000002.1?report=graph&from=319043&to=320641	GAPS1	15	531	0	Klebsiella pneumoniae EuSCAPE_GR022	NZ_UIRP01000002.1	319043	320641	+	WP_004154311.1	hypothetical protein	532
1385	https://www.ncbi.nlm.nih.gov/nuccore/NZ_UKFP01000002.1?report=graph&from=287192&to=288790	GAPS1	15	531	0	Klebsiella pneumoniae EuSCAPE_CZ032	NZ_UKFP01000002.1	287192	288790	+	WP_004154311.1	hypothetical protein	532
1386	https://www.ncbi.nlm.nih.gov/nuccore/NZ_UIUX01000014.1?report=graph&from=85428&to=87026	GAPS1	15	531	0	Klebsiella pneumoniae EuSCAPE_RS007	NZ_UIUX01000014.1	85428	87026	-	WP_004154311.1	hypothetical protein	532
1387	https://www.ncbi.nlm.nih.gov/nuccore/NZ_UKFD01000011.1?report=graph&from=34007&to=35605	GAPS1	15	531	0	Klebsiella pneumoniae EuSCAPE_CZ008	NZ_UKFD01000011.1	34007	35605	+	WP_004154311.1	hypothetical protein	532
1388	https://www.ncbi.nlm.nih.gov/nuccore/NZ_UIWX01000006.1?report=graph&from=100969&to=102567	GAPS1	15	531	0	Klebsiella pneumoniae EuSCAPE_GR105	NZ_UIWX01000006.1	100969	102567	-	WP_004154311.1	hypothetical protein	532
1389	https://www.ncbi.nlm.nih.gov/nuccore/NZ_UIVD01000001.1?report=graph&from=319536&to=321134	GAPS1	15	531	0	Klebsiella pneumoniae EuSCAPE_GR154	NZ_UIVD01000001.1	319536	321134	+	WP_004154311.1	hypothetical protein	532
1390	https://www.ncbi.nlm.nih.gov/nuccore/NZ_UIUC01000001.1?report=graph&from=189574&to=191172	GAPS1	15	531	0	Klebsiella pneumoniae EuSCAPE_GR003	NZ_UIUC01000001.1	189574	191172	+	WP_004154311.1	hypothetical protein	532
1391	https://www.ncbi.nlm.nih.gov/nuccore/NZ_UJBU01000002.1?report=graph&from=319536&to=321134	GAPS1	15	531	0	Klebsiella pneumoniae EuSCAPE_HR021	NZ_UJBU01000002.1	319536	321134	+	WP_117056717.1	hypothetical protein	532
1392	https://www.ncbi.nlm.nih.gov/nuccore/NZ_UKTU01000001.1?report=graph&from=319654&to=321252	GAPS1	15	531	0	Klebsiella pneumoniae EuSCAPE_IT120	NZ_UKTU01000001.1	319654	321252	+	WP_004154311.1	hypothetical protein	532
1393	https://www.ncbi.nlm.nih.gov/nuccore/NZ_UITR01000001.1?report=graph&from=109702&to=111300	GAPS1	15	531	0	Klebsiella pneumoniae EuSCAPE_GR001	NZ_UITR01000001.1	109702	111300	+	WP_004154311.1	hypothetical protein	532
1394	https://www.ncbi.nlm.nih.gov/nuccore/NZ_UKPI01000001.1?report=graph&from=99397&to=100995	GAPS1	15	531	0	Klebsiella pneumoniae EuSCAPE_IL062	NZ_UKPI01000001.1	99397	100995	+	WP_004154311.1	hypothetical protein	532
1395	https://www.ncbi.nlm.nih.gov/nuccore/NZ_UJBY01000003.1?report=graph&from=350392&to=351990	GAPS1	15	531	0	Klebsiella pneumoniae EuSCAPE_HR075	NZ_UJBY01000003.1	350392	351990	-	WP_004154311.1	hypothetical protein	532
1396	https://www.ncbi.nlm.nih.gov/nuccore/NZ_UKUF01000001.1?report=graph&from=220726&to=222324	GAPS1	15	531	0	Klebsiella pneumoniae EuSCAPE_IT126	NZ_UKUF01000001.1	220726	222324	-	WP_004154311.1	hypothetical protein	532
1397	https://www.ncbi.nlm.nih.gov/nuccore/NZ_UITY01000001.1?report=graph&from=319373&to=320971	GAPS1	15	531	0	Klebsiella pneumoniae EuSCAPE_GR069	NZ_UITY01000001.1	319373	320971	+	WP_004154311.1	hypothetical protein	532
1398	https://www.ncbi.nlm.nih.gov/nuccore/NZ_UJMI01000001.1?report=graph&from=319542&to=321140	GAPS1	15	531	0	Klebsiella pneumoniae EuSCAPE_HR061	NZ_UJMI01000001.1	319542	321140	+	WP_004154311.1	hypothetical protein	532
1399	https://www.ncbi.nlm.nih.gov/nuccore/NZ_UKUG01000002.1?report=graph&from=128073&to=129671	GAPS1	15	531	0	Klebsiella pneumoniae EuSCAPE_IT114	NZ_UKUG01000002.1	128073	129671	-	WP_004154311.1	hypothetical protein	532
1400	https://www.ncbi.nlm.nih.gov/nuccore/NZ_UKUY01000006.1?report=graph&from=319536&to=321134	GAPS1	15	531	0	Klebsiella pneumoniae EuSCAPE_IT144	NZ_UKUY01000006.1	319536	321134	+	WP_004154311.1	hypothetical protein	532
1401	https://www.ncbi.nlm.nih.gov/nuccore/NZ_UIRM01000002.1?report=graph&from=319659&to=321257	GAPS1	15	531	0	Klebsiella pneumoniae EuSCAPE_GR027	NZ_UIRM01000002.1	319659	321257	+	WP_004154311.1	hypothetical protein	532
1402	https://www.ncbi.nlm.nih.gov/nuccore/NZ_ULAE01000001.1?report=graph&from=366507&to=368105	GAPS1	15	531	0	Klebsiella pneumoniae EuSCAPE_ES067	NZ_ULAE01000001.1	366507	368105	+	WP_004154311.1	hypothetical protein	532
1403	https://www.ncbi.nlm.nih.gov/nuccore/NZ_UKSL01000001.1?report=graph&from=319536&to=321134	GAPS1	15	531	0	Klebsiella pneumoniae EuSCAPE_IT104	NZ_UKSL01000001.1	319536	321134	+	WP_004154311.1	hypothetical protein	532
1404	https://www.ncbi.nlm.nih.gov/nuccore/NZ_UKJQ01000001.1?report=graph&from=319536&to=321134	GAPS1	15	531	0	Klebsiella pneumoniae EuSCAPE_DE016	NZ_UKJQ01000001.1	319536	321134	+	WP_004154311.1	hypothetical protein	532
1405	https://www.ncbi.nlm.nih.gov/nuccore/NZ_UKVC01000002.1?report=graph&from=116920&to=118518	GAPS1	15	531	0	Klebsiella pneumoniae EuSCAPE_IT155	NZ_UKVC01000002.1	116920	118518	+	WP_004154311.1	hypothetical protein	532
1406	https://www.ncbi.nlm.nih.gov/nuccore/NZ_UKUZ01000002.1?report=graph&from=319536&to=321134	GAPS1	15	531	0	Klebsiella pneumoniae EuSCAPE_IT148	NZ_UKUZ01000002.1	319536	321134	+	WP_004154311.1	hypothetical protein	532
1407	https://www.ncbi.nlm.nih.gov/nuccore/NZ_UKOC01000002.1?report=graph&from=299328&to=300926	GAPS1	15	531	0	Klebsiella pneumoniae EuSCAPE_IT074	NZ_UKOC01000002.1	299328	300926	+	WP_004154311.1	hypothetical protein	532
1408	https://www.ncbi.nlm.nih.gov/nuccore/NZ_ULBN01000004.1?report=graph&from=157126&to=158724	GAPS1	15	531	0	Klebsiella pneumoniae EuSCAPE_HU017	NZ_ULBN01000004.1	157126	158724	-	WP_004154311.1	hypothetical protein	532
1409	https://www.ncbi.nlm.nih.gov/nuccore/NZ_UKYG01000002.1?report=graph&from=223161&to=224759	GAPS1	15	531	0	Klebsiella pneumoniae EuSCAPE_IT328	NZ_UKYG01000002.1	223161	224759	-	WP_004154311.1	hypothetical protein	532
1410	https://www.ncbi.nlm.nih.gov/nuccore/NZ_UKEH01000004.1?report=graph&from=319682&to=321280	GAPS1	15	531	0	Klebsiella pneumoniae EuSCAPE_SK024	NZ_UKEH01000004.1	319682	321280	+	WP_004154311.1	hypothetical protein	532
1411	https://www.ncbi.nlm.nih.gov/nuccore/NZ_UKLN01000008.1?report=graph&from=13850&to=15448	GAPS1	15	531	0	Klebsiella pneumoniae EuSCAPE_DE069	NZ_UKLN01000008.1	13850	15448	+	WP_004154311.1	hypothetical protein	532
1412	https://www.ncbi.nlm.nih.gov/nuccore/NZ_ULBC01000002.1?report=graph&from=319544&to=321142	GAPS1	15	531	0	Klebsiella pneumoniae EuSCAPE_ES100	NZ_ULBC01000002.1	319544	321142	+	WP_004154311.1	hypothetical protein	532
1413	https://www.ncbi.nlm.nih.gov/nuccore/NZ_ULCB01000001.1?report=graph&from=174393&to=175991	GAPS1	15	531	0	Klebsiella pneumoniae EuSCAPE_BU022	NZ_ULCB01000001.1	174393	175991	+	WP_004154311.1	hypothetical protein	532
1414	https://www.ncbi.nlm.nih.gov/nuccore/NZ_UKWY01000002.1?report=graph&from=174390&to=175988	GAPS1	15	531	0	Klebsiella pneumoniae EuSCAPE_IT388	NZ_UKWY01000002.1	174390	175988	+	WP_004154311.1	hypothetical protein	532
1415	https://www.ncbi.nlm.nih.gov/nuccore/NZ_UKDW01000003.1?report=graph&from=319525&to=321123	GAPS1	15	531	0	Klebsiella pneumoniae EuSCAPE_SK009	NZ_UKDW01000003.1	319525	321123	+	WP_004154311.1	hypothetical protein	532
1416	https://www.ncbi.nlm.nih.gov/nuccore/NZ_UKNW01000002.1?report=graph&from=128073&to=129671	GAPS1	15	531	0	Klebsiella pneumoniae EuSCAPE_IT066	NZ_UKNW01000002.1	128073	129671	-	WP_004154311.1	hypothetical protein	532
1417	https://www.ncbi.nlm.nih.gov/nuccore/NZ_UKWD01000002.1?report=graph&from=174390&to=175988	GAPS1	15	531	0	Klebsiella pneumoniae EuSCAPE_IT370	NZ_UKWD01000002.1	174390	175988	+	WP_004154311.1	hypothetical protein	532
1418	https://www.ncbi.nlm.nih.gov/nuccore/NZ_UKLA01000001.1?report=graph&from=319536&to=321134	GAPS1	15	531	0	Klebsiella pneumoniae EuSCAPE_DE051	NZ_UKLA01000001.1	319536	321134	+	WP_004154311.1	hypothetical protein	532
1419	https://www.ncbi.nlm.nih.gov/nuccore/NZ_UKUW01000002.1?report=graph&from=319536&to=321134	GAPS1	15	531	0	Klebsiella pneumoniae EuSCAPE_IT142	NZ_UKUW01000002.1	319536	321134	+	WP_004154311.1	hypothetical protein	532
1420	https://www.ncbi.nlm.nih.gov/nuccore/NZ_UKXD01000010.1?report=graph&from=223161&to=224759	GAPS1	15	531	0	Klebsiella pneumoniae EuSCAPE_IT404	NZ_UKXD01000010.1	223161	224759	-	WP_004154311.1	hypothetical protein	532
1421	https://www.ncbi.nlm.nih.gov/nuccore/NZ_UJFK01000002.1?report=graph&from=118972&to=120570	GAPS1	15	531	0	Klebsiella pneumoniae EuSCAPE_RO054	NZ_UJFK01000002.1	118972	120570	+	WP_004154311.1	hypothetical protein	532
1422	https://www.ncbi.nlm.nih.gov/nuccore/NZ_UIYH01000001.1?report=graph&from=319373&to=320971	GAPS1	15	531	0	Klebsiella pneumoniae EuSCAPE_GR158	NZ_UIYH01000001.1	319373	320971	+	WP_004154311.1	hypothetical protein	532
1423	https://www.ncbi.nlm.nih.gov/nuccore/NZ_UJFH01000002.1?report=graph&from=303559&to=305157	GAPS1	15	531	0	Klebsiella pneumoniae EuSCAPE_RO073	NZ_UJFH01000002.1	303559	305157	+	WP_004154311.1	hypothetical protein	532
1424	https://www.ncbi.nlm.nih.gov/nuccore/NZ_UJLB01000001.1?report=graph&from=319379&to=320977	GAPS1	15	531	0	Klebsiella pneumoniae EuSCAPE_HR022	NZ_UJLB01000001.1	319379	320977	+	WP_004154311.1	hypothetical protein	532
1425	https://www.ncbi.nlm.nih.gov/nuccore/NZ_UIYB01000001.1?report=graph&from=319536&to=321134	GAPS1	15	531	0	Klebsiella pneumoniae EuSCAPE_GR090	NZ_UIYB01000001.1	319536	321134	+	WP_004154311.1	hypothetical protein	532
1426	https://www.ncbi.nlm.nih.gov/nuccore/NZ_ULFK01000001.1?report=graph&from=314790&to=316388	GAPS1	15	531	0	Klebsiella pneumoniae EuSCAPE_LU003	NZ_ULFK01000001.1	314790	316388	+	WP_004154311.1	hypothetical protein	532
1427	https://www.ncbi.nlm.nih.gov/nuccore/NZ_UIXW01000001.1?report=graph&from=13849&to=15447	GAPS1	15	531	0	Klebsiella pneumoniae EuSCAPE_GR134	NZ_UIXW01000001.1	13849	15447	+	WP_004154311.1	hypothetical protein	532
1428	https://www.ncbi.nlm.nih.gov/nuccore/NZ_UJMF01000001.1?report=graph&from=319337&to=320935	GAPS1	15	531	0	Klebsiella pneumoniae EuSCAPE_HR063	NZ_UJMF01000001.1	319337	320935	+	WP_004154311.1	hypothetical protein	532
1429	https://www.ncbi.nlm.nih.gov/nuccore/NZ_UJEH01000001.1?report=graph&from=116757&to=118355	GAPS1	15	531	0	Klebsiella pneumoniae EuSCAPE_RO046	NZ_UJEH01000001.1	116757	118355	+	WP_004154311.1	hypothetical protein	532
1430	https://www.ncbi.nlm.nih.gov/nuccore/NZ_UIRY01000001.1?report=graph&from=319536&to=321134	GAPS1	15	531	0	Klebsiella pneumoniae EuSCAPE_GR053	NZ_UIRY01000001.1	319536	321134	+	WP_004154311.1	hypothetical protein	532
1431	https://www.ncbi.nlm.nih.gov/nuccore/NZ_UIRX01000001.1?report=graph&from=319537&to=321135	GAPS1	15	531	0	Klebsiella pneumoniae EuSCAPE_GR032	NZ_UIRX01000001.1	319537	321135	+	WP_004154311.1	hypothetical protein	532
1432	https://www.ncbi.nlm.nih.gov/nuccore/NZ_ULEZ01000001.1?report=graph&from=3426&to=5024	GAPS1	15	531	0	Klebsiella pneumoniae EuSCAPE_ES287	NZ_ULEZ01000001.1	3426	5024	+	WP_004154311.1	hypothetical protein	532
1433	https://www.ncbi.nlm.nih.gov/nuccore/NZ_UJMR01000001.1?report=graph&from=319338&to=320936	GAPS1	15	531	0	Klebsiella pneumoniae EuSCAPE_HR076	NZ_UJMR01000001.1	319338	320936	+	WP_004154311.1	hypothetical protein	532
1434	https://www.ncbi.nlm.nih.gov/nuccore/NZ_UJND01000002.1?report=graph&from=34705&to=36303	GAPS1	15	531	0	Klebsiella pneumoniae EuSCAPE_HR071	NZ_UJND01000002.1	34705	36303	+	WP_004154311.1	hypothetical protein	532
1435	https://www.ncbi.nlm.nih.gov/nuccore/NZ_UIYD01000006.1?report=graph&from=113231&to=114829	GAPS1	15	531	0	Klebsiella pneumoniae EuSCAPE_PT059	NZ_UIYD01000006.1	113231	114829	+	WP_004154311.1	hypothetical protein	532
1436	https://www.ncbi.nlm.nih.gov/nuccore/NZ_UJMU01000014.1?report=graph&from=21177&to=22775	GAPS1	15	531	0	Klebsiella pneumoniae EuSCAPE_HR083	NZ_UJMU01000014.1	21177	22775	+	WP_004154311.1	hypothetical protein	532
1437	https://www.ncbi.nlm.nih.gov/nuccore/NZ_UIRT01000001.1?report=graph&from=30655&to=32253	GAPS1	15	531	0	Klebsiella pneumoniae EuSCAPE_GR031	NZ_UIRT01000001.1	30655	32253	+	WP_004154311.1	hypothetical protein	532
1438	https://www.ncbi.nlm.nih.gov/nuccore/NZ_UJAM01000002.1?report=graph&from=319542&to=321140	GAPS1	15	531	0	Klebsiella pneumoniae EuSCAPE_SI004	NZ_UJAM01000002.1	319542	321140	+	WP_004154311.1	hypothetical protein	532
1439	https://www.ncbi.nlm.nih.gov/nuccore/NZ_UIUE01000001.1?report=graph&from=319536&to=321134	GAPS1	15	531	0	Klebsiella pneumoniae EuSCAPE_GR107	NZ_UIUE01000001.1	319536	321134	+	WP_004154311.1	hypothetical protein	532
1440	https://www.ncbi.nlm.nih.gov/nuccore/NZ_UIYK01000001.1?report=graph&from=319676&to=321274	GAPS1	15	531	0	Klebsiella pneumoniae EuSCAPE_GR167	NZ_UIYK01000001.1	319676	321274	+	WP_004154311.1	hypothetical protein	532
1441	https://www.ncbi.nlm.nih.gov/nuccore/NZ_UJKI01000013.1?report=graph&from=85428&to=87026	GAPS1	15	531	0	Klebsiella pneumoniae EuSCAPE_RS093	NZ_UJKI01000013.1	85428	87026	-	WP_004154311.1	hypothetical protein	532
1442	https://www.ncbi.nlm.nih.gov/nuccore/NZ_UJPE01000001.1?report=graph&from=319536&to=321134	GAPS1	15	531	0	Klebsiella pneumoniae EuSCAPE_BE070	NZ_UJPE01000001.1	319536	321134	+	WP_004154311.1	hypothetical protein	532
1443	https://www.ncbi.nlm.nih.gov/nuccore/NZ_UJQO01000014.1?report=graph&from=34007&to=35605	GAPS1	15	531	0	Klebsiella pneumoniae EuSCAPE_RS119	NZ_UJQO01000014.1	34007	35605	+	WP_004154311.1	hypothetical protein	532
1444	https://www.ncbi.nlm.nih.gov/nuccore/NZ_UJPV01000001.1?report=graph&from=319536&to=321134	GAPS1	15	531	0	Klebsiella pneumoniae EuSCAPE_BE091	NZ_UJPV01000001.1	319536	321134	+	WP_004154311.1	hypothetical protein	532
1445	https://www.ncbi.nlm.nih.gov/nuccore/NZ_UJPZ01000002.1?report=graph&from=319373&to=320971	GAPS1	15	531	0	Klebsiella pneumoniae EuSCAPE_BE093	NZ_UJPZ01000002.1	319373	320971	+	WP_004154311.1	hypothetical protein	532
1446	https://www.ncbi.nlm.nih.gov/nuccore/NZ_ULBX01000014.1?report=graph&from=117451&to=119049	GAPS1	15	531	0	Klebsiella pneumoniae EuSCAPE_HU031	NZ_ULBX01000014.1	117451	119049	+	WP_004154311.1	hypothetical protein	532
1447	https://www.ncbi.nlm.nih.gov/nuccore/NZ_ULFN01000002.1?report=graph&from=319525&to=321123	GAPS1	15	531	0	Klebsiella pneumoniae EuSCAPE_HR108	NZ_ULFN01000002.1	319525	321123	+	WP_004154311.1	hypothetical protein	532
1448	https://www.ncbi.nlm.nih.gov/nuccore/NZ_UJPT01000001.1?report=graph&from=319373&to=320971	GAPS1	15	531	0	Klebsiella pneumoniae EuSCAPE_BE084	NZ_UJPT01000001.1	319373	320971	+	WP_004154311.1	hypothetical protein	532
1449	https://www.ncbi.nlm.nih.gov/nuccore/NZ_UKZU01000014.1?report=graph&from=11518&to=13116	GAPS1	15	531	0	Klebsiella pneumoniae EuSCAPE_ES046	NZ_UKZU01000014.1	11518	13116	+	WP_004154311.1	hypothetical protein	532
1450	https://www.ncbi.nlm.nih.gov/nuccore/NZ_UKIA01000008.1?report=graph&from=116920&to=118518	GAPS1	15	531	0	Klebsiella pneumoniae EuSCAPE_EE006	NZ_UKIA01000008.1	116920	118518	+	WP_004154311.1	hypothetical protein	532
1451	https://www.ncbi.nlm.nih.gov/nuccore/NZ_UJQD01000001.1?report=graph&from=319452&to=321050	GAPS1	15	531	0	Klebsiella pneumoniae EuSCAPE_BE098	NZ_UJQD01000001.1	319452	321050	+	WP_004154311.1	hypothetical protein	532
1452	https://www.ncbi.nlm.nih.gov/nuccore/NZ_UKGO01000006.1?report=graph&from=20924&to=22522	GAPS1	15	531	0	Klebsiella pneumoniae EuSCAPE_EE021	NZ_UKGO01000006.1	20924	22522	+	WP_004154311.1	hypothetical protein	532
1453	https://www.ncbi.nlm.nih.gov/nuccore/NZ_UKXP01000003.1?report=graph&from=319536&to=321134	GAPS1	15	531	0	Klebsiella pneumoniae EuSCAPE_IT294	NZ_UKXP01000003.1	319536	321134	+	WP_004154311.1	hypothetical protein	532
1454	https://www.ncbi.nlm.nih.gov/nuccore/NZ_UJQI01000010.1?report=graph&from=104865&to=106463	GAPS1	15	531	0	Klebsiella pneumoniae EuSCAPE_BE100	NZ_UJQI01000010.1	104865	106463	-	WP_004154311.1	hypothetical protein	532
1455	https://www.ncbi.nlm.nih.gov/nuccore/NZ_UKBO01000013.1?report=graph&from=131182&to=132780	GAPS1	15	531	0	Klebsiella pneumoniae EuSCAPE_PL007	NZ_UKBO01000013.1	131182	132780	-	WP_004154311.1	hypothetical protein	532
1456	https://www.ncbi.nlm.nih.gov/nuccore/NZ_UKCO01000006.1?report=graph&from=131182&to=132780	GAPS1	15	531	0	Klebsiella pneumoniae EuSCAPE_PL050	NZ_UKCO01000006.1	131182	132780	-	WP_004154311.1	hypothetical protein	532
1457	https://www.ncbi.nlm.nih.gov/nuccore/NZ_UJRI01000002.1?report=graph&from=33946&to=35544	GAPS1	15	531	0	Klebsiella pneumoniae EuSCAPE_TR126	NZ_UJRI01000002.1	33946	35544	+	WP_004154311.1	hypothetical protein	532
1458	https://www.ncbi.nlm.nih.gov/nuccore/NZ_UKCJ01000002.1?report=graph&from=319681&to=321279	GAPS1	15	531	0	Klebsiella pneumoniae EuSCAPE_PL046	NZ_UKCJ01000002.1	319681	321279	+	WP_004154311.1	hypothetical protein	532
1459	https://www.ncbi.nlm.nih.gov/nuccore/NZ_UJTQ01000036.1?report=graph&from=6877&to=8475	GAPS1	15	531	0	Klebsiella pneumoniae EuSCAPE_BE111	NZ_UJTQ01000036.1	6877	8475	-	WP_004154311.1	hypothetical protein	532
1460	https://www.ncbi.nlm.nih.gov/nuccore/NZ_UKBU01000003.1?report=graph&from=116920&to=118518	GAPS1	15	531	0	Klebsiella pneumoniae EuSCAPE_PL028	NZ_UKBU01000003.1	116920	118518	+	WP_004154311.1	hypothetical protein	532
1461	https://www.ncbi.nlm.nih.gov/nuccore/NZ_UKCT01000016.1?report=graph&from=44812&to=46410	GAPS1	15	531	0	Klebsiella pneumoniae EuSCAPE_PL058	NZ_UKCT01000016.1	44812	46410	-	WP_004154311.1	hypothetical protein	532
1462	https://www.ncbi.nlm.nih.gov/nuccore/NZ_UKCS01000001.1?report=graph&from=221524&to=223122	GAPS1	15	531	0	Klebsiella pneumoniae EuSCAPE_PL060	NZ_UKCS01000001.1	221524	223122	-	WP_004154311.1	hypothetical protein	532
1463	https://www.ncbi.nlm.nih.gov/nuccore/NZ_UKHL01000002.1?report=graph&from=116920&to=118518	GAPS1	15	531	0	Klebsiella pneumoniae EuSCAPE_EE002	NZ_UKHL01000002.1	116920	118518	+	WP_004154311.1	hypothetical protein	532
1464	https://www.ncbi.nlm.nih.gov/nuccore/NZ_UKGQ01000006.1?report=graph&from=132083&to=133681	GAPS1	15	531	0	Klebsiella pneumoniae EuSCAPE_PL012	NZ_UKGQ01000006.1	132083	133681	-	WP_004154311.1	hypothetical protein	532
1465	https://www.ncbi.nlm.nih.gov/nuccore/NZ_UKCP01000006.1?report=graph&from=131182&to=132780	GAPS1	15	531	0	Klebsiella pneumoniae EuSCAPE_PL052	NZ_UKCP01000006.1	131182	132780	-	WP_004154311.1	hypothetical protein	532
1466	https://www.ncbi.nlm.nih.gov/nuccore/NZ_UKCF01000003.1?report=graph&from=221623&to=223221	GAPS1	15	531	0	Klebsiella pneumoniae EuSCAPE_PL032	NZ_UKCF01000003.1	221623	223221	-	WP_004154311.1	hypothetical protein	532
1467	https://www.ncbi.nlm.nih.gov/nuccore/NZ_UKCC01000003.1?report=graph&from=221173&to=222771	GAPS1	15	531	0	Klebsiella pneumoniae EuSCAPE_PL031	NZ_UKCC01000003.1	221173	222771	-	WP_004154311.1	hypothetical protein	532
1468	https://www.ncbi.nlm.nih.gov/nuccore/NZ_UKBD01000001.1?report=graph&from=319536&to=321134	GAPS1	15	531	0	Klebsiella pneumoniae EuSCAPE_AT027	NZ_UKBD01000001.1	319536	321134	+	WP_004154311.1	hypothetical protein	532
1469	https://www.ncbi.nlm.nih.gov/nuccore/NZ_UJRR01000001.1?report=graph&from=1758&to=3356	GAPS1	15	531	0	Klebsiella pneumoniae EuSCAPE_TR141	NZ_UJRR01000001.1	1758	3356	+	WP_004154311.1	hypothetical protein	532
1470	https://www.ncbi.nlm.nih.gov/nuccore/NZ_UKGU01000019.1?report=graph&from=96508&to=98106	GAPS1	15	531	0	Klebsiella pneumoniae EuSCAPE_PL016	NZ_UKGU01000019.1	96508	98106	+	WP_004154311.1	hypothetical protein	532
1471	https://www.ncbi.nlm.nih.gov/nuccore/NZ_UJWJ01000005.1?report=graph&from=60627&to=62225	GAPS1	15	531	0	Klebsiella pneumoniae EuSCAPE_TR199	NZ_UJWJ01000005.1	60627	62225	-	WP_004154311.1	hypothetical protein	532
1472	https://www.ncbi.nlm.nih.gov/nuccore/NZ_UJVB01000030.1?report=graph&from=29800&to=31398	GAPS1	15	531	0	Klebsiella pneumoniae EuSCAPE_SK012	NZ_UJVB01000030.1	29800	31398	+	WP_004154311.1	hypothetical protein	532
1473	https://www.ncbi.nlm.nih.gov/nuccore/NZ_UJVI01000004.1?report=graph&from=319682&to=321280	GAPS1	15	531	0	Klebsiella pneumoniae EuSCAPE_SK026	NZ_UJVI01000004.1	319682	321280	+	WP_004154311.1	hypothetical protein	532
1474	https://www.ncbi.nlm.nih.gov/nuccore/NZ_UJUY01000002.1?report=graph&from=119135&to=120733	GAPS1	15	531	0	Klebsiella pneumoniae EuSCAPE_FR049	NZ_UJUY01000002.1	119135	120733	+	WP_004154311.1	hypothetical protein	532
1475	https://www.ncbi.nlm.nih.gov/nuccore/NZ_UJVF01000001.1?report=graph&from=5478&to=7076	GAPS1	15	531	0	Klebsiella pneumoniae EuSCAPE_SK018	NZ_UJVF01000001.1	5478	7076	+	WP_004154311.1	hypothetical protein	532
1476	https://www.ncbi.nlm.nih.gov/nuccore/NZ_UJVL01000001.1?report=graph&from=99397&to=100995	GAPS1	15	531	0	Klebsiella pneumoniae EuSCAPE_IL011	NZ_UJVL01000001.1	99397	100995	+	WP_004154311.1	hypothetical protein	532
1477	https://www.ncbi.nlm.nih.gov/nuccore/NZ_UJVM01000028.1?report=graph&from=29800&to=31398	GAPS1	15	531	0	Klebsiella pneumoniae EuSCAPE_SK008	NZ_UJVM01000028.1	29800	31398	+	WP_004154311.1	hypothetical protein	532
1478	https://www.ncbi.nlm.nih.gov/nuccore/NZ_UJVJ01000002.1?report=graph&from=319682&to=321280	GAPS1	15	531	0	Klebsiella pneumoniae EuSCAPE_CZ016	NZ_UJVJ01000002.1	319682	321280	+	WP_004154311.1	hypothetical protein	532
1479	https://www.ncbi.nlm.nih.gov/nuccore/NZ_UJVQ01000008.1?report=graph&from=22175&to=23773	GAPS1	15	531	0	Klebsiella pneumoniae EuSCAPE_IT096	NZ_UJVQ01000008.1	22175	23773	+	WP_004154311.1	hypothetical protein	532
1480	https://www.ncbi.nlm.nih.gov/nuccore/NZ_CP031721.1?report=graph&from=781029&to=782627	GAPS1	15	531	0	Klebsiella pneumoniae SCKP020003	NZ_CP031721.1	781029	782627	+	WP_004154311.1	hypothetical protein	532
1481	https://www.ncbi.nlm.nih.gov/nuccore/NZ_CP029689.1?report=graph&from=1429432&to=1431030	GAPS1	15	531	0	Klebsiella pneumoniae 160111	NZ_CP029689.1	1429432	1431030	-	WP_004154311.1	hypothetical protein	532
1482	https://www.ncbi.nlm.nih.gov/nuccore/NZ_UJVN01000002.1?report=graph&from=119135&to=120733	GAPS1	15	531	0	Klebsiella pneumoniae EuSCAPE_CZ026	NZ_UJVN01000002.1	119135	120733	+	WP_004154311.1	hypothetical protein	532
1483	https://www.ncbi.nlm.nih.gov/nuccore/NZ_QEFX01000722.1?report=graph&from=28205&to=29803	GAPS1	15	531	0	Klebsiella pneumoniae LIM1372	NZ_QEFX01000722.1	28205	29803	-	WP_004154311.1	hypothetical protein	532
1484	https://www.ncbi.nlm.nih.gov/nuccore/NZ_UJRM01000002.1?report=graph&from=35102&to=36700	GAPS1	15	531	0	Klebsiella pneumoniae EuSCAPE_TR148	NZ_UJRM01000002.1	35102	36700	+	WP_004154311.1	hypothetical protein	532
1485	https://www.ncbi.nlm.nih.gov/nuccore/NZ_UKPQ01000001.1?report=graph&from=319557&to=321155	GAPS1	15	531	0	Klebsiella pneumoniae EuSCAPE_IL077	NZ_UKPQ01000001.1	319557	321155	+	WP_004154311.1	hypothetical protein	532
1486	https://www.ncbi.nlm.nih.gov/nuccore/NZ_UKMO01000001.1?report=graph&from=223161&to=224759	GAPS1	15	531	0	Klebsiella pneumoniae EuSCAPE_IT030	NZ_UKMO01000001.1	223161	224759	-	WP_004154311.1	hypothetical protein	532
1487	https://www.ncbi.nlm.nih.gov/nuccore/NZ_UKOJ01000001.1?report=graph&from=299165&to=300763	GAPS1	15	531	0	Klebsiella pneumoniae EuSCAPE_IT085	NZ_UKOJ01000001.1	299165	300763	+	WP_004154311.1	hypothetical protein	532
1488	https://www.ncbi.nlm.nih.gov/nuccore/NZ_UKFR01000011.1?report=graph&from=34007&to=35605	GAPS1	15	531	0	Klebsiella pneumoniae EuSCAPE_CZ039	NZ_UKFR01000011.1	34007	35605	+	WP_004154311.1	hypothetical protein	532
1489	https://www.ncbi.nlm.nih.gov/nuccore/NZ_UKVW01000001.1?report=graph&from=223161&to=224759	GAPS1	15	531	0	Klebsiella pneumoniae EuSCAPE_IT100	NZ_UKVW01000001.1	223161	224759	-	WP_004154311.1	hypothetical protein	532
1490	https://www.ncbi.nlm.nih.gov/nuccore/NZ_UKWA01000001.1?report=graph&from=319654&to=321252	GAPS1	15	531	0	Klebsiella pneumoniae EuSCAPE_IT188	NZ_UKWA01000001.1	319654	321252	+	WP_004154311.1	hypothetical protein	532
1491	https://www.ncbi.nlm.nih.gov/nuccore/NZ_UKFW01000002.1?report=graph&from=54867&to=56465	GAPS1	15	531	0	Klebsiella pneumoniae EuSCAPE_CZ034	NZ_UKFW01000002.1	54867	56465	+	WP_004154311.1	hypothetical protein	532
1492	https://www.ncbi.nlm.nih.gov/nuccore/NZ_UKQB01000001.1?report=graph&from=319536&to=321134	GAPS1	15	531	0	Klebsiella pneumoniae EuSCAPE_IL086	NZ_UKQB01000001.1	319536	321134	+	WP_004154311.1	hypothetical protein	532
1493	https://www.ncbi.nlm.nih.gov/nuccore/NZ_UKEZ01000004.1?report=graph&from=116920&to=118518	GAPS1	15	531	0	Klebsiella pneumoniae EuSCAPE_SK044	NZ_UKEZ01000004.1	116920	118518	+	WP_004154311.1	hypothetical protein	532
1494	https://www.ncbi.nlm.nih.gov/nuccore/NZ_ULFE01000001.1?report=graph&from=519142&to=520740	GAPS1	15	531	0	Klebsiella pneumoniae EuSCAPE_ES291	NZ_ULFE01000001.1	519142	520740	-	WP_004154311.1	hypothetical protein	532
1495	https://www.ncbi.nlm.nih.gov/nuccore/NZ_UJUN01000005.1?report=graph&from=60628&to=62226	GAPS1	15	531	0	Klebsiella pneumoniae EuSCAPE_TR303	NZ_UJUN01000005.1	60628	62226	-	WP_004154311.1	hypothetical protein	532
1496	https://www.ncbi.nlm.nih.gov/nuccore/NZ_UKML01000002.1?report=graph&from=223161&to=224759	GAPS1	15	531	0	Klebsiella pneumoniae EuSCAPE_IT028	NZ_UKML01000002.1	223161	224759	-	WP_004154311.1	hypothetical protein	532
1497	https://www.ncbi.nlm.nih.gov/nuccore/NZ_UKRF01000002.1?report=graph&from=223161&to=224759	GAPS1	15	531	0	Klebsiella pneumoniae EuSCAPE_IT013	NZ_UKRF01000002.1	223161	224759	-	WP_004154311.1	hypothetical protein	532
1498	https://www.ncbi.nlm.nih.gov/nuccore/NZ_UKFT01000002.1?report=graph&from=30655&to=32253	GAPS1	15	531	0	Klebsiella pneumoniae EuSCAPE_AT011	NZ_UKFT01000002.1	30655	32253	+	WP_004154311.1	hypothetical protein	532
1499	https://www.ncbi.nlm.nih.gov/nuccore/NZ_UJVS01000001.1?report=graph&from=319372&to=320970	GAPS1	15	531	0	Klebsiella pneumoniae EuSCAPE_IT094	NZ_UJVS01000001.1	319372	320970	+	WP_004154311.1	hypothetical protein	532
1500	https://www.ncbi.nlm.nih.gov/nuccore/NZ_UKNO01000001.1?report=graph&from=223161&to=224759	GAPS1	15	531	0	Klebsiella pneumoniae EuSCAPE_IT060	NZ_UKNO01000001.1	223161	224759	-	WP_004154311.1	hypothetical protein	532
1501	https://www.ncbi.nlm.nih.gov/nuccore/NZ_UIRL01000001.1?report=graph&from=64683&to=66281	GAPS1	15	531	0	Klebsiella pneumoniae EuSCAPE_GR030	NZ_UIRL01000001.1	64683	66281	+	WP_004154311.1	hypothetical protein	532
1502	https://www.ncbi.nlm.nih.gov/nuccore/NZ_UKDQ01000004.1?report=graph&from=319610&to=321208	GAPS1	15	531	0	Klebsiella pneumoniae EuSCAPE_SK003	NZ_UKDQ01000004.1	319610	321208	+	WP_004154311.1	hypothetical protein	532
1503	https://www.ncbi.nlm.nih.gov/nuccore/NZ_ULFD01000001.1?report=graph&from=3426&to=5024	GAPS1	15	531	0	Klebsiella pneumoniae EuSCAPE_ES293	NZ_ULFD01000001.1	3426	5024	+	WP_004154311.1	hypothetical protein	532
1504	https://www.ncbi.nlm.nih.gov/nuccore/NZ_UITO01000001.1?report=graph&from=319537&to=321135	GAPS1	15	531	0	Klebsiella pneumoniae EuSCAPE_GR036	NZ_UITO01000001.1	319537	321135	+	WP_004154311.1	hypothetical protein	532
1505	https://www.ncbi.nlm.nih.gov/nuccore/NZ_QWDG01000091.1?report=graph&from=8251&to=9849	GAPS1	15	531	0	Klebsiella pneumoniae B15	NZ_QWDG01000091.1	8251	9849	-	WP_004154311.1	hypothetical protein	532
1506	https://www.ncbi.nlm.nih.gov/nuccore/NZ_UIUJ01000001.1?report=graph&from=319373&to=320971	GAPS1	15	531	0	Klebsiella pneumoniae EuSCAPE_GR110	NZ_UIUJ01000001.1	319373	320971	+	WP_004154311.1	hypothetical protein	532
1507	https://www.ncbi.nlm.nih.gov/nuccore/NZ_UIUV01000001.1?report=graph&from=319222&to=320820	GAPS1	15	531	0	Klebsiella pneumoniae EuSCAPE_GR151	NZ_UIUV01000001.1	319222	320820	+	WP_004154311.1	hypothetical protein	532
1508	https://www.ncbi.nlm.nih.gov/nuccore/NZ_UITZ01000001.1?report=graph&from=319523&to=321121	GAPS1	15	531	0	Klebsiella pneumoniae EuSCAPE_GR066	NZ_UITZ01000001.1	319523	321121	+	WP_004154311.1	hypothetical protein	532
1509	https://www.ncbi.nlm.nih.gov/nuccore/NZ_NTHT01000009.1?report=graph&from=7049&to=8647	GAPS1	15	531	0	Klebsiella pneumoniae B03	NZ_NTHT01000009.1	7049	8647	+	WP_004154311.1	hypothetical protein	532
1510	https://www.ncbi.nlm.nih.gov/nuccore/NZ_QVAN01000001.1?report=graph&from=3981918&to=3983516	GAPS1	15	531	0	Klebsiella pneumoniae KP16932	NZ_QVAN01000001.1	3981918	3983516	-	WP_004154311.1	hypothetical protein	532
1511	https://www.ncbi.nlm.nih.gov/nuccore/NZ_KZ984067.1?report=graph&from=99267&to=100865	GAPS1	15	531	0	Klebsiella pneumoniae SWKP178	NZ_KZ984067.1	99267	100865	+	WP_004154311.1	hypothetical protein	532
1512	https://www.ncbi.nlm.nih.gov/nuccore/NZ_CP032207.1?report=graph&from=1157482&to=1159080	GAPS1	15	531	0	Klebsiella pneumoniae AR_0109	NZ_CP032207.1	1157482	1159080	-	WP_004154311.1	hypothetical protein	532
1513	https://www.ncbi.nlm.nih.gov/nuccore/NZ_NTHW02000018.1?report=graph&from=230505&to=232103	GAPS1	15	531	0	Klebsiella pneumoniae B29	NZ_NTHW02000018.1	230505	232103	-	WP_004154311.1	hypothetical protein	532
1514	https://www.ncbi.nlm.nih.gov/nuccore/NZ_NTHY02000029.1?report=graph&from=3377&to=4975	GAPS1	15	531	0	Klebsiella pneumoniae B35	NZ_NTHY02000029.1	3377	4975	+	WP_004154311.1	hypothetical protein	532
1515	https://www.ncbi.nlm.nih.gov/nuccore/NZ_PVNV01000007.1?report=graph&from=134708&to=136306	GAPS1	15	531	0	Klebsiella pneumoniae Kpn666	NZ_PVNV01000007.1	134708	136306	-	WP_004154311.1	hypothetical protein	532
1516	https://www.ncbi.nlm.nih.gov/nuccore/NZ_QXGQ01000113.1?report=graph&from=75057&to=76655	GAPS1	15	531	0	Klebsiella pneumoniae KPC89	NZ_QXGQ01000113.1	75057	76655	+	WP_004154311.1	hypothetical protein	532
1517	https://www.ncbi.nlm.nih.gov/nuccore/NZ_QWWF01000008.1?report=graph&from=174429&to=176027	GAPS1	15	531	0	Klebsiella pneumoniae KpPA	NZ_QWWF01000008.1	174429	176027	-	WP_004154311.1	hypothetical protein	532
1518	https://www.ncbi.nlm.nih.gov/nuccore/NZ_QWWA01000015.1?report=graph&from=30981&to=32579	GAPS1	15	531	0	Klebsiella pneumoniae KpWDA	NZ_QWWA01000015.1	30981	32579	-	WP_004154311.1	hypothetical protein	532
1519	https://www.ncbi.nlm.nih.gov/nuccore/NZ_AP018671.1?report=graph&from=781871&to=783469	GAPS1	15	531	0	Klebsiella pneumoniae GSU10-3	NZ_AP018671.1	781871	783469	+	WP_004154311.1	hypothetical protein	532
1520	https://www.ncbi.nlm.nih.gov/nuccore/NZ_QYCO01000004.1?report=graph&from=319239&to=320837	GAPS1	15	531	0	Klebsiella pneumoniae NB5306	NZ_QYCO01000004.1	319239	320837	+	WP_004154311.1	hypothetical protein	532
1521	https://www.ncbi.nlm.nih.gov/nuccore/NZ_NTHU02000047.1?report=graph&from=116911&to=118509	GAPS1	15	531	0	Klebsiella pneumoniae B11	NZ_NTHU02000047.1	116911	118509	+	WP_004154311.1	hypothetical protein	532
1522	https://www.ncbi.nlm.nih.gov/nuccore/NZ_RCGE01000056.1?report=graph&from=112546&to=114144	GAPS1	15	531	0	Klebsiella pneumoniae SU14	NZ_RCGE01000056.1	112546	114144	+	WP_004154311.1	hypothetical protein	532
1523	https://www.ncbi.nlm.nih.gov/nuccore/NZ_NXDX01000014.1?report=graph&from=99244&to=100842	GAPS1	15	531	0	Klebsiella pneumoniae sklx9343	NZ_NXDX01000014.1	99244	100842	+	WP_004154311.1	hypothetical protein	532
1524	https://www.ncbi.nlm.nih.gov/nuccore/NZ_NXEB01000012.1?report=graph&from=99244&to=100842	GAPS1	15	531	0	Klebsiella pneumoniae sklx26183	NZ_NXEB01000012.1	99244	100842	+	WP_004154311.1	hypothetical protein	532
1525	https://www.ncbi.nlm.nih.gov/nuccore/NZ_NXDW01000012.1?report=graph&from=59470&to=61068	GAPS1	15	531	0	Klebsiella pneumoniae sklx9177	NZ_NXDW01000012.1	59470	61068	-	WP_004154311.1	hypothetical protein	532
1526	https://www.ncbi.nlm.nih.gov/nuccore/NZ_NXDY01000013.1?report=graph&from=59470&to=61068	GAPS1	15	531	0	Klebsiella pneumoniae sklx10042	NZ_NXDY01000013.1	59470	61068	-	WP_004154311.1	hypothetical protein	532
1527	https://www.ncbi.nlm.nih.gov/nuccore/NZ_NXDZ01000011.1?report=graph&from=59470&to=61068	GAPS1	15	531	0	Klebsiella pneumoniae sklx15957	NZ_NXDZ01000011.1	59470	61068	-	WP_004154311.1	hypothetical protein	532
1528	https://www.ncbi.nlm.nih.gov/nuccore/NZ_NXEE01000031.1?report=graph&from=59470&to=61068	GAPS1	15	531	0	Klebsiella pneumoniae sklx33367	NZ_NXEE01000031.1	59470	61068	-	WP_004154311.1	hypothetical protein	532
1529	https://www.ncbi.nlm.nih.gov/nuccore/NZ_NXEA01000014.1?report=graph&from=99244&to=100842	GAPS1	15	531	0	Klebsiella pneumoniae sklx16932	NZ_NXEA01000014.1	99244	100842	+	WP_004154311.1	hypothetical protein	532
1530	https://www.ncbi.nlm.nih.gov/nuccore/NZ_NXED01000012.1?report=graph&from=99242&to=100840	GAPS1	15	531	0	Klebsiella pneumoniae sklx33229	NZ_NXED01000012.1	99242	100840	+	WP_004154311.1	hypothetical protein	532
1531	https://www.ncbi.nlm.nih.gov/nuccore/NZ_NXEC01000011.1?report=graph&from=59470&to=61068	GAPS1	15	531	0	Klebsiella pneumoniae sklx33130	NZ_NXEC01000011.1	59470	61068	-	WP_004154311.1	hypothetical protein	532
1532	https://www.ncbi.nlm.nih.gov/nuccore/NZ_RDWP01000001.1?report=graph&from=3274&to=4872	GAPS1	15	531	0	Klebsiella pneumoniae 1010363	NZ_RDWP01000001.1	3274	4872	+	WP_004154311.1	hypothetical protein	532
1533	https://www.ncbi.nlm.nih.gov/nuccore/NZ_OLKU01000029.1?report=graph&from=221949&to=223547	GAPS1	15	531	0	Klebsiella pneumoniae Klebsiella pneumoniae 1074	NZ_OLKU01000029.1	221949	223547	-	WP_004154311.1	hypothetical protein	532
1534	https://www.ncbi.nlm.nih.gov/nuccore/NZ_OLKS01000024.1?report=graph&from=221932&to=223530	GAPS1	15	531	0	Klebsiella pneumoniae Klebsiella pneumoniae 1041	NZ_OLKS01000024.1	221932	223530	-	WP_004154311.1	hypothetical protein	532
1535	https://www.ncbi.nlm.nih.gov/nuccore/NZ_OLKT01000035.1?report=graph&from=221937&to=223535	GAPS1	15	531	0	Klebsiella pneumoniae Klebsiella pneumoniae 1000	NZ_OLKT01000035.1	221937	223535	-	WP_004154311.1	hypothetical protein	532
1536	https://www.ncbi.nlm.nih.gov/nuccore/NZ_OOBL01000014.1?report=graph&from=59243&to=60841	GAPS1	15	531	0	Klebsiella pneumoniae 4485212	NZ_OOBL01000014.1	59243	60841	-	WP_004154311.1	hypothetical protein	532
1537	https://www.ncbi.nlm.nih.gov/nuccore/NZ_OOBC01000069.1?report=graph&from=6798&to=8396	GAPS1	15	531	0	Klebsiella pneumoniae Kp11_BRA6	NZ_OOBC01000069.1	6798	8396	-	WP_004154311.1	hypothetical protein	532
1538	https://www.ncbi.nlm.nih.gov/nuccore/NZ_UKBL01000002.1?report=graph&from=32964&to=34562	GAPS1	15	531	0	Klebsiella pneumoniae EuSCAPE_EE013	NZ_UKBL01000002.1	32964	34562	+	WP_004154311.1	hypothetical protein	532
1539	https://www.ncbi.nlm.nih.gov/nuccore/NZ_UKKT01000002.1?report=graph&from=319542&to=321140	GAPS1	15	531	0	Klebsiella pneumoniae EuSCAPE_DE036	NZ_UKKT01000002.1	319542	321140	+	WP_004154311.1	hypothetical protein	532
1540	https://www.ncbi.nlm.nih.gov/nuccore/NZ_ULGE01000001.1?report=graph&from=223195&to=224793	GAPS1	15	531	0	Klebsiella pneumoniae NIG-Kp-4-18	NZ_ULGE01000001.1	223195	224793	-	WP_004154311.1	hypothetical protein	532
1541	https://www.ncbi.nlm.nih.gov/nuccore/NZ_ULGJ01000001.1?report=graph&from=108687&to=110285	GAPS1	15	531	0	Klebsiella pneumoniae sk33y33t	NZ_ULGJ01000001.1	108687	110285	-	WP_004154311.1	hypothetical protein	532
1542	https://www.ncbi.nlm.nih.gov/nuccore/NZ_OOBG01000015.1?report=graph&from=108660&to=110258	GAPS1	15	531	0	Klebsiella pneumoniae Kp3018	NZ_OOBG01000015.1	108660	110258	-	WP_004154311.1	hypothetical protein	532
1543	https://www.ncbi.nlm.nih.gov/nuccore/NZ_OOBH01000006.1?report=graph&from=59410&to=61008	GAPS1	15	531	0	Klebsiella pneumoniae 4207699	NZ_OOBH01000006.1	59410	61008	-	WP_004154311.1	hypothetical protein	532
1544	https://www.ncbi.nlm.nih.gov/nuccore/NZ_OOAX01000003.1?report=graph&from=340838&to=342436	GAPS1	15	531	0	Klebsiella pneumoniae Kp11_BRA4	NZ_OOAX01000003.1	340838	342436	+	WP_004154311.1	hypothetical protein	532
1545	https://www.ncbi.nlm.nih.gov/nuccore/NZ_OOAB01000011.1?report=graph&from=22877&to=24475	GAPS1	15	531	0	Klebsiella pneumoniae 4333323	NZ_OOAB01000011.1	22877	24475	+	WP_004154311.1	hypothetical protein	532
1546	https://www.ncbi.nlm.nih.gov/nuccore/NZ_UWWM01000001.1?report=graph&from=995032&to=996630	GAPS1	15	531	0	Klebsiella pneumoniae kpneu021	NZ_UWWM01000001.1	995032	996630	-	WP_004154311.1	hypothetical protein	532
1547	https://www.ncbi.nlm.nih.gov/nuccore/NZ_CP033405.1?report=graph&from=779832&to=781430	GAPS1	15	531	0	Klebsiella pneumoniae WCHKP115069	NZ_CP033405.1	779832	781430	+	WP_004154311.1	hypothetical protein	532
1548	https://www.ncbi.nlm.nih.gov/nuccore/NZ_NEZT02000081.1?report=graph&from=350592&to=352190	GAPS1	15	531	0	Klebsiella pneumoniae CRK0021	NZ_NEZT02000081.1	350592	352190	-	WP_004154311.1	hypothetical protein	532
1549	https://www.ncbi.nlm.nih.gov/nuccore/NZ_MPZE04000035.1?report=graph&from=134659&to=136257	GAPS1	15	531	0	Klebsiella pneumoniae CRK0128	NZ_MPZE04000035.1	134659	136257	-	WP_004154311.1	hypothetical protein	532
1550	https://www.ncbi.nlm.nih.gov/nuccore/NZ_MPYO04000049.1?report=graph&from=4998&to=6596	GAPS1	15	531	0	Klebsiella pneumoniae CRK0118	NZ_MPYO04000049.1	4998	6596	-	WP_004154311.1	hypothetical protein	532
1551	https://www.ncbi.nlm.nih.gov/nuccore/NZ_NFAX02000068.1?report=graph&from=393421&to=395019	GAPS1	15	531	0	Klebsiella pneumoniae CRK0077	NZ_NFAX02000068.1	393421	395019	-	WP_004154311.1	hypothetical protein	532
1552	https://www.ncbi.nlm.nih.gov/nuccore/NZ_MPXA04000063.1?report=graph&from=513174&to=514772	GAPS1	15	531	0	Klebsiella pneumoniae CRK0137	NZ_MPXA04000063.1	513174	514772	-	WP_004154311.1	hypothetical protein	532
1553	https://www.ncbi.nlm.nih.gov/nuccore/NZ_NFBT02000120.1?report=graph&from=393196&to=394794	GAPS1	15	531	0	Klebsiella pneumoniae CRK0096	NZ_NFBT02000120.1	393196	394794	-	WP_004154311.1	hypothetical protein	532
1554	https://www.ncbi.nlm.nih.gov/nuccore/NZ_MPWU04000015.1?report=graph&from=3206&to=4804	GAPS1	15	531	0	Klebsiella pneumoniae CRK0143	NZ_MPWU04000015.1	3206	4804	+	WP_004154311.1	hypothetical protein	532
1555	https://www.ncbi.nlm.nih.gov/nuccore/NZ_MPXE04000038.1?report=graph&from=8043&to=9641	GAPS1	15	531	0	Klebsiella pneumoniae CRK0133	NZ_MPXE04000038.1	8043	9641	-	WP_004154311.1	hypothetical protein	532
1556	https://www.ncbi.nlm.nih.gov/nuccore/NZ_MPYF04000073.1?report=graph&from=2576&to=4174	GAPS1	15	531	0	Klebsiella pneumoniae CRK0166	NZ_MPYF04000073.1	2576	4174	+	WP_004154311.1	hypothetical protein	532
1557	https://www.ncbi.nlm.nih.gov/nuccore/NZ_MPWT04000030.1?report=graph&from=3206&to=4804	GAPS1	15	531	0	Klebsiella pneumoniae CRK0144	NZ_MPWT04000030.1	3206	4804	+	WP_004154311.1	hypothetical protein	532
1558	https://www.ncbi.nlm.nih.gov/nuccore/NZ_NFAC02000087.1?report=graph&from=223065&to=224663	GAPS1	15	531	0	Klebsiella pneumoniae CRK0012	NZ_NFAC02000087.1	223065	224663	-	WP_004154311.1	hypothetical protein	532
1559	https://www.ncbi.nlm.nih.gov/nuccore/NZ_NEZZ02000081.1?report=graph&from=134658&to=136256	GAPS1	15	531	0	Klebsiella pneumoniae CRK0015	NZ_NEZZ02000081.1	134658	136256	-	WP_004154311.1	hypothetical protein	532
1560	https://www.ncbi.nlm.nih.gov/nuccore/NZ_NFAD02000085.1?report=graph&from=393421&to=395019	GAPS1	15	531	0	Klebsiella pneumoniae CRK0053	NZ_NFAD02000085.1	393421	395019	-	WP_004154311.1	hypothetical protein	532
1561	https://www.ncbi.nlm.nih.gov/nuccore/NZ_NEZJ02000123.1?report=graph&from=3206&to=4804	GAPS1	15	531	0	Klebsiella pneumoniae CRK0032	NZ_NEZJ02000123.1	3206	4804	+	WP_004154311.1	hypothetical protein	532
1562	https://www.ncbi.nlm.nih.gov/nuccore/NZ_MPYZ04000109.1?report=graph&from=160937&to=162535	GAPS1	15	531	0	Klebsiella pneumoniae CRK0107	NZ_MPYZ04000109.1	160937	162535	-	WP_004154311.1	hypothetical protein	532
1563	https://www.ncbi.nlm.nih.gov/nuccore/NZ_NEZX02000121.1?report=graph&from=351110&to=352708	GAPS1	15	531	0	Klebsiella pneumoniae CRK0017	NZ_NEZX02000121.1	351110	352708	-	WP_004154311.1	hypothetical protein	532
1564	https://www.ncbi.nlm.nih.gov/nuccore/NZ_NFBQ02000085.1?report=graph&from=263750&to=265348	GAPS1	15	531	0	Klebsiella pneumoniae CRK0099	NZ_NFBQ02000085.1	263750	265348	-	WP_004154311.1	hypothetical protein	532
1565	https://www.ncbi.nlm.nih.gov/nuccore/NZ_NFBB02000013.1?report=graph&from=134659&to=136257	GAPS1	15	531	0	Klebsiella pneumoniae CRK0073	NZ_NFBB02000013.1	134659	136257	-	WP_004154311.1	hypothetical protein	532
1566	https://www.ncbi.nlm.nih.gov/nuccore/NZ_NFAR02000004.1?report=graph&from=350576&to=352174	GAPS1	15	531	0	Klebsiella pneumoniae CRK0083	NZ_NFAR02000004.1	350576	352174	-	WP_004154311.1	hypothetical protein	532
1567	https://www.ncbi.nlm.nih.gov/nuccore/NZ_NEZK02000018.1?report=graph&from=393420&to=395018	GAPS1	15	531	0	Klebsiella pneumoniae CRK0031	NZ_NEZK02000018.1	393420	395018	-	WP_004154311.1	hypothetical protein	532
1568	https://www.ncbi.nlm.nih.gov/nuccore/NZ_MPXX04000109.1?report=graph&from=222201&to=223799	GAPS1	15	531	0	Klebsiella pneumoniae CRK0174	NZ_MPXX04000109.1	222201	223799	-	WP_004154311.1	hypothetical protein	532
1569	https://www.ncbi.nlm.nih.gov/nuccore/NZ_NEYJ02000057.1?report=graph&from=265090&to=266688	GAPS1	15	531	0	Klebsiella pneumoniae CRK0010	NZ_NEYJ02000057.1	265090	266688	-	WP_004154311.1	hypothetical protein	532
1570	https://www.ncbi.nlm.nih.gov/nuccore/NZ_MPWG04000059.1?report=graph&from=109212&to=110810	GAPS1	15	531	0	Klebsiella pneumoniae CRK0157	NZ_MPWG04000059.1	109212	110810	+	WP_004154311.1	hypothetical protein	532
1571	https://www.ncbi.nlm.nih.gov/nuccore/NZ_MPWW04000055.1?report=graph&from=135329&to=136927	GAPS1	15	531	0	Klebsiella pneumoniae CRK0141	NZ_MPWW04000055.1	135329	136927	-	WP_004154311.1	hypothetical protein	532
1572	https://www.ncbi.nlm.nih.gov/nuccore/NZ_NFBN02000131.1?report=graph&from=393421&to=395019	GAPS1	15	531	0	Klebsiella pneumoniae CRK0061	NZ_NFBN02000131.1	393421	395019	-	WP_004154311.1	hypothetical protein	532
1573	https://www.ncbi.nlm.nih.gov/nuccore/NZ_NFAI02000094.1?report=graph&from=27868&to=29466	GAPS1	15	531	0	Klebsiella pneumoniae CRK0048	NZ_NFAI02000094.1	27868	29466	+	WP_004154311.1	hypothetical protein	532
1574	https://www.ncbi.nlm.nih.gov/nuccore/NZ_NFBM02000096.1?report=graph&from=350592&to=352190	GAPS1	15	531	0	Klebsiella pneumoniae CRK0062	NZ_NFBM02000096.1	350592	352190	-	WP_004154311.1	hypothetical protein	532
1575	https://www.ncbi.nlm.nih.gov/nuccore/NZ_NEZF02000105.1?report=graph&from=518925&to=520523	GAPS1	15	531	0	Klebsiella pneumoniae CRK0036	NZ_NEZF02000105.1	518925	520523	-	WP_004154311.1	hypothetical protein	532
1576	https://www.ncbi.nlm.nih.gov/nuccore/NZ_NEZH02000075.1?report=graph&from=1568&to=3166	GAPS1	15	531	0	Klebsiella pneumoniae CRK0034	NZ_NEZH02000075.1	1568	3166	+	WP_004154311.1	hypothetical protein	532
1577	https://www.ncbi.nlm.nih.gov/nuccore/NZ_NFAQ02000108.1?report=graph&from=393421&to=395019	GAPS1	15	531	0	Klebsiella pneumoniae CRK0084	NZ_NFAQ02000108.1	393421	395019	-	WP_004154311.1	hypothetical protein	532
1578	https://www.ncbi.nlm.nih.gov/nuccore/NZ_NFBG02000011.1?report=graph&from=134658&to=136256	GAPS1	15	531	0	Klebsiella pneumoniae CRK0068	NZ_NFBG02000011.1	134658	136256	-	WP_004154311.1	hypothetical protein	532
1579	https://www.ncbi.nlm.nih.gov/nuccore/NZ_NFAS02000002.1?report=graph&from=223065&to=224663	GAPS1	15	531	0	Klebsiella pneumoniae CRK0082	NZ_NFAS02000002.1	223065	224663	-	WP_004154311.1	hypothetical protein	532
1580	https://www.ncbi.nlm.nih.gov/nuccore/NZ_NEZL02000056.1?report=graph&from=518925&to=520523	GAPS1	15	531	0	Klebsiella pneumoniae CRK0030	NZ_NEZL02000056.1	518925	520523	-	WP_004154311.1	hypothetical protein	532
1581	https://www.ncbi.nlm.nih.gov/nuccore/NZ_NFBY02000137.1?report=graph&from=350592&to=352190	GAPS1	15	531	0	Klebsiella pneumoniae CRK0091	NZ_NFBY02000137.1	350592	352190	-	WP_004154311.1	hypothetical protein	532
1582	https://www.ncbi.nlm.nih.gov/nuccore/NZ_NFBZ02000047.1?report=graph&from=350592&to=352190	GAPS1	15	531	0	Klebsiella pneumoniae CRK0090	NZ_NFBZ02000047.1	350592	352190	-	WP_004154311.1	hypothetical protein	532
1583	https://www.ncbi.nlm.nih.gov/nuccore/NZ_NFCD02000047.1?report=graph&from=134659&to=136257	GAPS1	15	531	0	Klebsiella pneumoniae CRK0086	NZ_NFCD02000047.1	134659	136257	-	WP_004154311.1	hypothetical protein	532
1584	https://www.ncbi.nlm.nih.gov/nuccore/NZ_NEZO02000067.1?report=graph&from=4998&to=6596	GAPS1	15	531	0	Klebsiella pneumoniae CRK0026	NZ_NEZO02000067.1	4998	6596	-	WP_004154311.1	hypothetical protein	532
1585	https://www.ncbi.nlm.nih.gov/nuccore/NZ_NFAB02000050.1?report=graph&from=5462&to=7060	GAPS1	15	531	0	Klebsiella pneumoniae CRK0013	NZ_NFAB02000050.1	5462	7060	+	WP_004154311.1	hypothetical protein	532
1586	https://www.ncbi.nlm.nih.gov/nuccore/NZ_NFAZ02000089.1?report=graph&from=222200&to=223798	GAPS1	15	531	0	Klebsiella pneumoniae CRK0075	NZ_NFAZ02000089.1	222200	223798	-	WP_004154311.1	hypothetical protein	532
1587	https://www.ncbi.nlm.nih.gov/nuccore/NZ_NFAW02000041.1?report=graph&from=3206&to=4804	GAPS1	15	531	0	Klebsiella pneumoniae CRK0078	NZ_NFAW02000041.1	3206	4804	+	WP_004154311.1	hypothetical protein	532
1588	https://www.ncbi.nlm.nih.gov/nuccore/NZ_MPYP04000065.1?report=graph&from=3206&to=4804	GAPS1	15	531	0	Klebsiella pneumoniae CRK0117	NZ_MPYP04000065.1	3206	4804	+	WP_004154311.1	hypothetical protein	532
1589	https://www.ncbi.nlm.nih.gov/nuccore/NZ_MPZL04000023.1?report=graph&from=350592&to=352190	GAPS1	15	531	0	Klebsiella pneumoniae CRK0121	NZ_MPZL04000023.1	350592	352190	-	WP_004154311.1	hypothetical protein	532
1590	https://www.ncbi.nlm.nih.gov/nuccore/NZ_NFAT02000081.1?report=graph&from=223065&to=224663	GAPS1	15	531	0	Klebsiella pneumoniae CRK0081	NZ_NFAT02000081.1	223065	224663	-	WP_004154311.1	hypothetical protein	532
1591	https://www.ncbi.nlm.nih.gov/nuccore/NZ_NEYM02000067.1?report=graph&from=134659&to=136257	GAPS1	15	531	0	Klebsiella pneumoniae CRK0007	NZ_NEYM02000067.1	134659	136257	-	WP_004154311.1	hypothetical protein	532
1592	https://www.ncbi.nlm.nih.gov/nuccore/NZ_NEZY02000052.1?report=graph&from=350592&to=352190	GAPS1	15	531	0	Klebsiella pneumoniae CRK0016	NZ_NEZY02000052.1	350592	352190	-	WP_004154311.1	hypothetical protein	532
1593	https://www.ncbi.nlm.nih.gov/nuccore/NZ_NFBS02000052.1?report=graph&from=134659&to=136257	GAPS1	15	531	0	Klebsiella pneumoniae CRK0097	NZ_NFBS02000052.1	134659	136257	-	WP_004154311.1	hypothetical protein	532
1594	https://www.ncbi.nlm.nih.gov/nuccore/NZ_NFAF02000125.1?report=graph&from=393421&to=395019	GAPS1	15	531	0	Klebsiella pneumoniae CRK0051	NZ_NFAF02000125.1	393421	395019	-	WP_004154311.1	hypothetical protein	532
1595	https://www.ncbi.nlm.nih.gov/nuccore/NZ_NEZM02000029.1?report=graph&from=468407&to=470005	GAPS1	15	531	0	Klebsiella pneumoniae CRK0029	NZ_NEZM02000029.1	468407	470005	-	WP_004154311.1	hypothetical protein	532
1596	https://www.ncbi.nlm.nih.gov/nuccore/NZ_MPWS04000046.1?report=graph&from=124526&to=126124	GAPS1	15	531	0	Klebsiella pneumoniae CRK0145	NZ_MPWS04000046.1	124526	126124	-	WP_004154311.1	hypothetical protein	532
1597	https://www.ncbi.nlm.nih.gov/nuccore/NZ_MPYN04000042.1?report=graph&from=142230&to=143828	GAPS1	15	531	0	Klebsiella pneumoniae CRK0119	NZ_MPYN04000042.1	142230	143828	-	WP_004154311.1	hypothetical protein	532
1598	https://www.ncbi.nlm.nih.gov/nuccore/NZ_NFBO02000014.1?report=graph&from=1568&to=3166	GAPS1	15	531	0	Klebsiella pneumoniae CRK0101	NZ_NFBO02000014.1	1568	3166	+	WP_004154311.1	hypothetical protein	532
1599	https://www.ncbi.nlm.nih.gov/nuccore/NZ_NFBE02000090.1?report=graph&from=134528&to=136126	GAPS1	15	531	0	Klebsiella pneumoniae CRK0070	NZ_NFBE02000090.1	134528	136126	-	WP_004154311.1	hypothetical protein	532
1600	https://www.ncbi.nlm.nih.gov/nuccore/NZ_NFCA02000075.1?report=graph&from=350592&to=352190	GAPS1	15	531	0	Klebsiella pneumoniae CRK0089	NZ_NFCA02000075.1	350592	352190	-	WP_004154311.1	hypothetical protein	532
1601	https://www.ncbi.nlm.nih.gov/nuccore/NZ_NFBA02000060.1?report=graph&from=518925&to=520523	GAPS1	15	531	0	Klebsiella pneumoniae CRK0074	NZ_NFBA02000060.1	518925	520523	-	WP_004154311.1	hypothetical protein	532
1602	https://www.ncbi.nlm.nih.gov/nuccore/NZ_NFBI02000075.1?report=graph&from=134659&to=136257	GAPS1	15	531	0	Klebsiella pneumoniae CRK0066	NZ_NFBI02000075.1	134659	136257	-	WP_004154311.1	hypothetical protein	532
1603	https://www.ncbi.nlm.nih.gov/nuccore/NZ_MPXM04000100.1?report=graph&from=350582&to=352180	GAPS1	15	531	0	Klebsiella pneumoniae CRK0185	NZ_MPXM04000100.1	350582	352180	-	WP_004154311.1	hypothetical protein	532
1604	https://www.ncbi.nlm.nih.gov/nuccore/NZ_MPZF04000091.1?report=graph&from=2847&to=4445	GAPS1	15	531	0	Klebsiella pneumoniae CRK0127	NZ_MPZF04000091.1	2847	4445	+	WP_004154311.1	hypothetical protein	532
1605	https://www.ncbi.nlm.nih.gov/nuccore/NZ_MPZA04000103.1?report=graph&from=391939&to=393537	GAPS1	15	531	0	Klebsiella pneumoniae CRK0106	NZ_MPZA04000103.1	391939	393537	-	WP_004154311.1	hypothetical protein	532
1606	https://www.ncbi.nlm.nih.gov/nuccore/NZ_NEYL02000117.1?report=graph&from=134659&to=136257	GAPS1	15	531	0	Klebsiella pneumoniae CRK0008	NZ_NEYL02000117.1	134659	136257	-	WP_004154311.1	hypothetical protein	532
1607	https://www.ncbi.nlm.nih.gov/nuccore/NZ_NEZQ02000030.1?report=graph&from=222765&to=224363	GAPS1	15	531	0	Klebsiella pneumoniae CRK0024	NZ_NEZQ02000030.1	222765	224363	-	WP_004154311.1	hypothetical protein	532
1608	https://www.ncbi.nlm.nih.gov/nuccore/NZ_MPWV04000055.1?report=graph&from=350592&to=352190	GAPS1	15	531	0	Klebsiella pneumoniae CRK0142	NZ_MPWV04000055.1	350592	352190	-	WP_004154311.1	hypothetical protein	532
1609	https://www.ncbi.nlm.nih.gov/nuccore/NZ_NFAH02000062.1?report=graph&from=222765&to=224363	GAPS1	15	531	0	Klebsiella pneumoniae CRK0049	NZ_NFAH02000062.1	222765	224363	-	WP_004154311.1	hypothetical protein	532
1610	https://www.ncbi.nlm.nih.gov/nuccore/NZ_MPZD04000010.1?report=graph&from=3203&to=4801	GAPS1	15	531	0	Klebsiella pneumoniae CRK0129	NZ_MPZD04000010.1	3203	4801	+	WP_004154311.1	hypothetical protein	532
1611	https://www.ncbi.nlm.nih.gov/nuccore/NZ_MPYQ04000015.1?report=graph&from=12554&to=14152	GAPS1	15	531	0	Klebsiella pneumoniae CRK0116	NZ_MPYQ04000015.1	12554	14152	-	WP_004154311.1	hypothetical protein	532
1612	https://www.ncbi.nlm.nih.gov/nuccore/NZ_NFBK02000099.1?report=graph&from=222770&to=224368	GAPS1	15	531	0	Klebsiella pneumoniae CRK0064	NZ_NFBK02000099.1	222770	224368	-	WP_004154311.1	hypothetical protein	532
1613	https://www.ncbi.nlm.nih.gov/nuccore/NZ_NEZW02000035.1?report=graph&from=135329&to=136927	GAPS1	15	531	0	Klebsiella pneumoniae CRK0018	NZ_NEZW02000035.1	135329	136927	-	WP_004154311.1	hypothetical protein	532
1614	https://www.ncbi.nlm.nih.gov/nuccore/NZ_MPWQ04000131.1?report=graph&from=350592&to=352190	GAPS1	15	531	0	Klebsiella pneumoniae CRK0147	NZ_MPWQ04000131.1	350592	352190	-	WP_004154311.1	hypothetical protein	532
1615	https://www.ncbi.nlm.nih.gov/nuccore/NZ_MPYD04000001.1?report=graph&from=222201&to=223799	GAPS1	15	531	0	Klebsiella pneumoniae CRK0168	NZ_MPYD04000001.1	222201	223799	-	WP_004154311.1	hypothetical protein	532
1616	https://www.ncbi.nlm.nih.gov/nuccore/NZ_MPWA04000030.1?report=graph&from=385562&to=387160	GAPS1	15	531	0	Klebsiella pneumoniae CRK0131	NZ_MPWA04000030.1	385562	387160	-	WP_004154311.1	hypothetical protein	532
1617	https://www.ncbi.nlm.nih.gov/nuccore/NZ_MPXL04000099.1?report=graph&from=393420&to=395018	GAPS1	15	531	0	Klebsiella pneumoniae CRK0186	NZ_MPXL04000099.1	393420	395018	-	WP_004154311.1	hypothetical protein	532
1618	https://www.ncbi.nlm.nih.gov/nuccore/NZ_MPXQ04000019.1?report=graph&from=222765&to=224363	GAPS1	15	531	0	Klebsiella pneumoniae CRK0181	NZ_MPXQ04000019.1	222765	224363	-	WP_004154311.1	hypothetical protein	532
1619	https://www.ncbi.nlm.nih.gov/nuccore/NZ_NFBX02000004.1?report=graph&from=393194&to=394792	GAPS1	15	531	0	Klebsiella pneumoniae CRK0092	NZ_NFBX02000004.1	393194	394792	-	WP_004154311.1	hypothetical protein	532
1620	https://www.ncbi.nlm.nih.gov/nuccore/NZ_MPXO04000033.1?report=graph&from=222765&to=224363	GAPS1	15	531	0	Klebsiella pneumoniae CRK0183	NZ_MPXO04000033.1	222765	224363	-	WP_004154311.1	hypothetical protein	532
1621	https://www.ncbi.nlm.nih.gov/nuccore/NZ_NFCB02000085.1?report=graph&from=263754&to=265352	GAPS1	15	531	0	Klebsiella pneumoniae CRK0088	NZ_NFCB02000085.1	263754	265352	-	WP_004154311.1	hypothetical protein	532
1622	https://www.ncbi.nlm.nih.gov/nuccore/NZ_NFAY02000044.1?report=graph&from=134659&to=136257	GAPS1	15	531	0	Klebsiella pneumoniae CRK0076	NZ_NFAY02000044.1	134659	136257	-	WP_004154311.1	hypothetical protein	532
1623	https://www.ncbi.nlm.nih.gov/nuccore/NZ_NFBV02000043.1?report=graph&from=350595&to=352193	GAPS1	15	531	0	Klebsiella pneumoniae CRK0094	NZ_NFBV02000043.1	350595	352193	-	WP_004154311.1	hypothetical protein	532
1624	https://www.ncbi.nlm.nih.gov/nuccore/NZ_NFBL02000060.1?report=graph&from=391939&to=393537	GAPS1	15	531	0	Klebsiella pneumoniae CRK0063	NZ_NFBL02000060.1	391939	393537	-	WP_004154311.1	hypothetical protein	532
1625	https://www.ncbi.nlm.nih.gov/nuccore/NZ_MPYB04000050.1?report=graph&from=393421&to=395019	GAPS1	15	531	0	Klebsiella pneumoniae CRK0170	NZ_MPYB04000050.1	393421	395019	-	WP_004154311.1	hypothetical protein	532
1626	https://www.ncbi.nlm.nih.gov/nuccore/NZ_NEYK02000124.1?report=graph&from=27868&to=29466	GAPS1	15	531	0	Klebsiella pneumoniae CRK0009	NZ_NEYK02000124.1	27868	29466	+	WP_004154311.1	hypothetical protein	532
1627	https://www.ncbi.nlm.nih.gov/nuccore/NZ_MPXG04000101.1?report=graph&from=393421&to=395019	GAPS1	15	531	0	Klebsiella pneumoniae CRK0191	NZ_MPXG04000101.1	393421	395019	-	WP_004154311.1	hypothetical protein	532
1628	https://www.ncbi.nlm.nih.gov/nuccore/NZ_MPXS04000031.1?report=graph&from=393409&to=395007	GAPS1	15	531	0	Klebsiella pneumoniae CRK0179	NZ_MPXS04000031.1	393409	395007	-	WP_004154311.1	hypothetical protein	532
1629	https://www.ncbi.nlm.nih.gov/nuccore/NZ_MPXF04000076.1?report=graph&from=350591&to=352189	GAPS1	15	531	0	Klebsiella pneumoniae CRK0132	NZ_MPXF04000076.1	350591	352189	-	WP_004154311.1	hypothetical protein	532
1630	https://www.ncbi.nlm.nih.gov/nuccore/NZ_NEZC02000055.1?report=graph&from=134659&to=136257	GAPS1	15	531	0	Klebsiella pneumoniae CRK0039	NZ_NEZC02000055.1	134659	136257	-	WP_004154311.1	hypothetical protein	532
1631	https://www.ncbi.nlm.nih.gov/nuccore/NZ_NEZI02000076.1?report=graph&from=134967&to=136565	GAPS1	15	531	0	Klebsiella pneumoniae CRK0033	NZ_NEZI02000076.1	134967	136565	-	WP_004154311.1	hypothetical protein	532
1632	https://www.ncbi.nlm.nih.gov/nuccore/NZ_NEYP02000039.1?report=graph&from=134967&to=136565	GAPS1	15	531	0	Klebsiella pneumoniae CRK0004	NZ_NEYP02000039.1	134967	136565	-	WP_004154311.1	hypothetical protein	532
1633	https://www.ncbi.nlm.nih.gov/nuccore/NZ_NFAN02000079.1?report=graph&from=350591&to=352189	GAPS1	15	531	0	Klebsiella pneumoniae CRK0043	NZ_NFAN02000079.1	350591	352189	-	WP_004154311.1	hypothetical protein	532
1634	https://www.ncbi.nlm.nih.gov/nuccore/NZ_NEZB02000038.1?report=graph&from=134659&to=136257	GAPS1	15	531	0	Klebsiella pneumoniae CRK0040	NZ_NEZB02000038.1	134659	136257	-	WP_004154311.1	hypothetical protein	532
1635	https://www.ncbi.nlm.nih.gov/nuccore/NZ_MPWO04000064.1?report=graph&from=350592&to=352190	GAPS1	15	531	0	Klebsiella pneumoniae CRK0149	NZ_MPWO04000064.1	350592	352190	-	WP_004154311.1	hypothetical protein	532
1636	https://www.ncbi.nlm.nih.gov/nuccore/NZ_MPXD04000021.1?report=graph&from=350592&to=352190	GAPS1	15	531	0	Klebsiella pneumoniae CRK0134	NZ_MPXD04000021.1	350592	352190	-	WP_004154311.1	hypothetical protein	532
1637	https://www.ncbi.nlm.nih.gov/nuccore/NZ_MPXN04000022.1?report=graph&from=394030&to=395628	GAPS1	15	531	0	Klebsiella pneumoniae CRK0184	NZ_MPXN04000022.1	394030	395628	-	WP_004154311.1	hypothetical protein	532
1638	https://www.ncbi.nlm.nih.gov/nuccore/NZ_NEZS02000023.1?report=graph&from=4998&to=6596	GAPS1	15	531	0	Klebsiella pneumoniae CRK0022	NZ_NEZS02000023.1	4998	6596	-	WP_004154311.1	hypothetical protein	532
1639	https://www.ncbi.nlm.nih.gov/nuccore/NZ_MPXP04000014.1?report=graph&from=350592&to=352190	GAPS1	15	531	0	Klebsiella pneumoniae CRK0182	NZ_MPXP04000014.1	350592	352190	-	WP_004154311.1	hypothetical protein	532
1640	https://www.ncbi.nlm.nih.gov/nuccore/NZ_NFAM02000094.1?report=graph&from=223065&to=224663	GAPS1	15	531	0	Klebsiella pneumoniae CRK0044	NZ_NFAM02000094.1	223065	224663	-	WP_004154311.1	hypothetical protein	532
1641	https://www.ncbi.nlm.nih.gov/nuccore/NZ_NEZU02000023.1?report=graph&from=3206&to=4804	GAPS1	15	531	0	Klebsiella pneumoniae CRK0020	NZ_NEZU02000023.1	3206	4804	+	WP_004154311.1	hypothetical protein	532
1642	https://www.ncbi.nlm.nih.gov/nuccore/NZ_MPWI04000035.1?report=graph&from=134659&to=136257	GAPS1	15	531	0	Klebsiella pneumoniae CRK0155	NZ_MPWI04000035.1	134659	136257	-	WP_004154311.1	hypothetical protein	532
1643	https://www.ncbi.nlm.nih.gov/nuccore/NZ_MPXZ04000023.1?report=graph&from=350592&to=352190	GAPS1	15	531	0	Klebsiella pneumoniae CRK0172	NZ_MPXZ04000023.1	350592	352190	-	WP_004154311.1	hypothetical protein	532
1644	https://www.ncbi.nlm.nih.gov/nuccore/NZ_MPWM04000055.1?report=graph&from=128325&to=129923	GAPS1	15	531	0	Klebsiella pneumoniae CRK0151	NZ_MPWM04000055.1	128325	129923	-	WP_004154311.1	hypothetical protein	532
1645	https://www.ncbi.nlm.nih.gov/nuccore/NZ_MPZK04000045.1?report=graph&from=134659&to=136257	GAPS1	15	531	0	Klebsiella pneumoniae CRK0122	NZ_MPZK04000045.1	134659	136257	-	WP_004154311.1	hypothetical protein	532
1646	https://www.ncbi.nlm.nih.gov/nuccore/NZ_MPWJ04000020.1?report=graph&from=4998&to=6596	GAPS1	15	531	0	Klebsiella pneumoniae CRK0154	NZ_MPWJ04000020.1	4998	6596	-	WP_004154311.1	hypothetical protein	532
1647	https://www.ncbi.nlm.nih.gov/nuccore/NZ_MPXB04000109.1?report=graph&from=17222&to=18820	GAPS1	15	531	0	Klebsiella pneumoniae CRK0136	NZ_MPXB04000109.1	17222	18820	-	WP_004154311.1	hypothetical protein	532
1648	https://www.ncbi.nlm.nih.gov/nuccore/NZ_MPYM04000022.1?report=graph&from=4998&to=6596	GAPS1	15	531	0	Klebsiella pneumoniae CRK0120	NZ_MPYM04000022.1	4998	6596	-	WP_004154311.1	hypothetical protein	532
1649	https://www.ncbi.nlm.nih.gov/nuccore/NZ_NFBR02000054.1?report=graph&from=4998&to=6596	GAPS1	15	531	0	Klebsiella pneumoniae CRK0098	NZ_NFBR02000054.1	4998	6596	-	WP_004154311.1	hypothetical protein	532
1650	https://www.ncbi.nlm.nih.gov/nuccore/NZ_NFBH02000042.1?report=graph&from=134659&to=136257	GAPS1	15	531	0	Klebsiella pneumoniae CRK0067	NZ_NFBH02000042.1	134659	136257	-	WP_004154311.1	hypothetical protein	532
1651	https://www.ncbi.nlm.nih.gov/nuccore/NZ_MPWL04000021.1?report=graph&from=2847&to=4445	GAPS1	15	531	0	Klebsiella pneumoniae CRK0152	NZ_MPWL04000021.1	2847	4445	+	WP_004154311.1	hypothetical protein	532
1652	https://www.ncbi.nlm.nih.gov/nuccore/NZ_MPYA04000090.1?report=graph&from=350592&to=352190	GAPS1	15	531	0	Klebsiella pneumoniae CRK0171	NZ_MPYA04000090.1	350592	352190	-	WP_004154311.1	hypothetical protein	532
1653	https://www.ncbi.nlm.nih.gov/nuccore/NZ_MPXI04000086.1?report=graph&from=222765&to=224363	GAPS1	15	531	0	Klebsiella pneumoniae CRK0189	NZ_MPXI04000086.1	222765	224363	-	WP_004154311.1	hypothetical protein	532
1654	https://www.ncbi.nlm.nih.gov/nuccore/NZ_MPYC04000011.1?report=graph&from=515776&to=517374	GAPS1	15	531	0	Klebsiella pneumoniae CRK0169	NZ_MPYC04000011.1	515776	517374	-	WP_004154311.1	hypothetical protein	532
1655	https://www.ncbi.nlm.nih.gov/nuccore/NZ_MPYW04000057.1?report=graph&from=12554&to=14152	GAPS1	15	531	0	Klebsiella pneumoniae CRK0110	NZ_MPYW04000057.1	12554	14152	-	WP_004154311.1	hypothetical protein	532
1656	https://www.ncbi.nlm.nih.gov/nuccore/NZ_MPXT04000057.1?report=graph&from=8047&to=9645	GAPS1	15	531	0	Klebsiella pneumoniae CRK0178	NZ_MPXT04000057.1	8047	9645	-	WP_004154311.1	hypothetical protein	532
1657	https://www.ncbi.nlm.nih.gov/nuccore/NZ_NFAK02000090.1?report=graph&from=142274&to=143872	GAPS1	15	531	0	Klebsiella pneumoniae CRK0046	NZ_NFAK02000090.1	142274	143872	-	WP_004154311.1	hypothetical protein	532
1658	https://www.ncbi.nlm.nih.gov/nuccore/NZ_MPWX04000009.1?report=graph&from=223065&to=224663	GAPS1	15	531	0	Klebsiella pneumoniae CRK0140	NZ_MPWX04000009.1	223065	224663	-	WP_004154311.1	hypothetical protein	532
1659	https://www.ncbi.nlm.nih.gov/nuccore/NZ_MPYY04000138.1?report=graph&from=12554&to=14152	GAPS1	15	531	0	Klebsiella pneumoniae CRK0108	NZ_MPYY04000138.1	12554	14152	-	WP_004154311.1	hypothetical protein	532
1660	https://www.ncbi.nlm.nih.gov/nuccore/NZ_NFCC02000067.1?report=graph&from=350592&to=352190	GAPS1	15	531	0	Klebsiella pneumoniae CRK0087	NZ_NFCC02000067.1	350592	352190	-	WP_004154311.1	hypothetical protein	532
1661	https://www.ncbi.nlm.nih.gov/nuccore/NZ_MPYU04000011.1?report=graph&from=10668&to=12266	GAPS1	15	531	0	Klebsiella pneumoniae CRK0112	NZ_MPYU04000011.1	10668	12266	-	WP_004154311.1	hypothetical protein	532
1662	https://www.ncbi.nlm.nih.gov/nuccore/NZ_MPXH04000063.1?report=graph&from=134659&to=136257	GAPS1	15	531	0	Klebsiella pneumoniae CRK0190	NZ_MPXH04000063.1	134659	136257	-	WP_004154311.1	hypothetical protein	532
1663	https://www.ncbi.nlm.nih.gov/nuccore/NZ_MPWP04000020.1?report=graph&from=350592&to=352190	GAPS1	15	531	0	Klebsiella pneumoniae CRK0148	NZ_MPWP04000020.1	350592	352190	-	WP_004154311.1	hypothetical protein	532
1664	https://www.ncbi.nlm.nih.gov/nuccore/NZ_MPWE04000088.1?report=graph&from=518925&to=520523	GAPS1	15	531	0	Klebsiella pneumoniae CRK0159	NZ_MPWE04000088.1	518925	520523	-	WP_004154311.1	hypothetical protein	532
1665	https://www.ncbi.nlm.nih.gov/nuccore/NZ_MPYX04000147.1?report=graph&from=73603&to=75201	GAPS1	15	531	0	Klebsiella pneumoniae CRK0109	NZ_MPYX04000147.1	73603	75201	+	WP_004154311.1	hypothetical protein	532
1666	https://www.ncbi.nlm.nih.gov/nuccore/NZ_MPXR04000093.1?report=graph&from=222059&to=223657	GAPS1	15	531	0	Klebsiella pneumoniae CRK0180	NZ_MPXR04000093.1	222059	223657	-	WP_004154311.1	hypothetical protein	532
1667	https://www.ncbi.nlm.nih.gov/nuccore/NZ_MPZB04000116.1?report=graph&from=351207&to=352805	GAPS1	15	531	0	Klebsiella pneumoniae CRK0105	NZ_MPZB04000116.1	351207	352805	-	WP_004154311.1	hypothetical protein	532
1668	https://www.ncbi.nlm.nih.gov/nuccore/NZ_NFAO02000096.1?report=graph&from=482871&to=484469	GAPS1	15	531	0	Klebsiella pneumoniae CRK0042	NZ_NFAO02000096.1	482871	484469	-	WP_004154311.1	hypothetical protein	532
1669	https://www.ncbi.nlm.nih.gov/nuccore/NZ_MPWC04000035.1?report=graph&from=134659&to=136257	GAPS1	15	531	0	Klebsiella pneumoniae CRK0161	NZ_MPWC04000035.1	134659	136257	-	WP_004154311.1	hypothetical protein	532
1670	https://www.ncbi.nlm.nih.gov/nuccore/NZ_MPYG04000255.1?report=graph&from=51421&to=53019	GAPS1	15	531	0	Klebsiella pneumoniae CRK0165	NZ_MPYG04000255.1	51421	53019	+	WP_004154311.1	hypothetical protein	532
1671	https://www.ncbi.nlm.nih.gov/nuccore/NZ_MPXV04000066.1?report=graph&from=350592&to=352190	GAPS1	15	531	0	Klebsiella pneumoniae CRK0176	NZ_MPXV04000066.1	350592	352190	-	WP_004154311.1	hypothetical protein	532
1672	https://www.ncbi.nlm.nih.gov/nuccore/NZ_MPXY04000075.1?report=graph&from=350583&to=352181	GAPS1	15	531	0	Klebsiella pneumoniae CRK0173	NZ_MPXY04000075.1	350583	352181	-	WP_004154311.1	hypothetical protein	532
1673	https://www.ncbi.nlm.nih.gov/nuccore/NZ_NFAJ02000093.1?report=graph&from=350592&to=352190	GAPS1	15	531	0	Klebsiella pneumoniae CRK0047	NZ_NFAJ02000093.1	350592	352190	-	WP_004154311.1	hypothetical protein	532
1674	https://www.ncbi.nlm.nih.gov/nuccore/NZ_NFBU02000063.1?report=graph&from=393194&to=394792	GAPS1	15	531	0	Klebsiella pneumoniae CRK0095	NZ_NFBU02000063.1	393194	394792	-	WP_004154311.1	hypothetical protein	532
1675	https://www.ncbi.nlm.nih.gov/nuccore/NZ_MPWZ04000109.1?report=graph&from=518925&to=520523	GAPS1	15	531	0	Klebsiella pneumoniae CRK0138	NZ_MPWZ04000109.1	518925	520523	-	WP_004154311.1	hypothetical protein	532
1676	https://www.ncbi.nlm.nih.gov/nuccore/NZ_MPWR04000108.1?report=graph&from=222200&to=223798	GAPS1	15	531	0	Klebsiella pneumoniae CRK0146	NZ_MPWR04000108.1	222200	223798	-	WP_004154311.1	hypothetical protein	532
1677	https://www.ncbi.nlm.nih.gov/nuccore/NZ_MPWN04000110.1?report=graph&from=2844&to=4442	GAPS1	15	531	0	Klebsiella pneumoniae CRK0150	NZ_MPWN04000110.1	2844	4442	+	WP_004154311.1	hypothetical protein	532
1678	https://www.ncbi.nlm.nih.gov/nuccore/NZ_NFBP02000079.1?report=graph&from=134659&to=136257	GAPS1	15	531	0	Klebsiella pneumoniae CRK0100	NZ_NFBP02000079.1	134659	136257	-	WP_004154311.1	hypothetical protein	532
1679	https://www.ncbi.nlm.nih.gov/nuccore/NZ_NFBF02000002.1?report=graph&from=135329&to=136927	GAPS1	15	531	0	Klebsiella pneumoniae CRK0069	NZ_NFBF02000002.1	135329	136927	-	WP_004154311.1	hypothetical protein	532
1680	https://www.ncbi.nlm.nih.gov/nuccore/NZ_NEZE02000008.1?report=graph&from=393421&to=395019	GAPS1	15	531	0	Klebsiella pneumoniae CRK0037	NZ_NEZE02000008.1	393421	395019	-	WP_004154311.1	hypothetical protein	532
1681	https://www.ncbi.nlm.nih.gov/nuccore/NZ_MPXK04000119.1?report=graph&from=134659&to=136257	GAPS1	15	531	0	Klebsiella pneumoniae CRK0187	NZ_MPXK04000119.1	134659	136257	-	WP_004154311.1	hypothetical protein	532
1682	https://www.ncbi.nlm.nih.gov/nuccore/NZ_NFBD02000090.1?report=graph&from=5458&to=7056	GAPS1	15	531	0	Klebsiella pneumoniae CRK0071	NZ_NFBD02000090.1	5458	7056	+	WP_004154311.1	hypothetical protein	532
1683	https://www.ncbi.nlm.nih.gov/nuccore/NZ_MPYV04000035.1?report=graph&from=312700&to=314298	GAPS1	15	531	0	Klebsiella pneumoniae CRK0111	NZ_MPYV04000035.1	312700	314298	-	WP_004154311.1	hypothetical protein	532
1684	https://www.ncbi.nlm.nih.gov/nuccore/NZ_MPZC04000034.1?report=graph&from=393539&to=395137	GAPS1	15	531	0	Klebsiella pneumoniae CRK0104	NZ_MPZC04000034.1	393539	395137	-	WP_004154311.1	hypothetical protein	532
1685	https://www.ncbi.nlm.nih.gov/nuccore/NZ_MPYR04000062.1?report=graph&from=3206&to=4804	GAPS1	15	531	0	Klebsiella pneumoniae CRK0115	NZ_MPYR04000062.1	3206	4804	+	WP_004154311.1	hypothetical protein	532
1686	https://www.ncbi.nlm.nih.gov/nuccore/NZ_MPZH04000117.1?report=graph&from=8047&to=9645	GAPS1	15	531	0	Klebsiella pneumoniae CRK0125	NZ_MPZH04000117.1	8047	9645	-	WP_004154311.1	hypothetical protein	532
1687	https://www.ncbi.nlm.nih.gov/nuccore/NZ_NFBJ02000058.1?report=graph&from=4998&to=6596	GAPS1	15	531	0	Klebsiella pneumoniae CRK0065	NZ_NFBJ02000058.1	4998	6596	-	WP_004154311.1	hypothetical protein	532
1688	https://www.ncbi.nlm.nih.gov/nuccore/NZ_MPWH04000129.1?report=graph&from=8044&to=9642	GAPS1	15	531	0	Klebsiella pneumoniae CRK0156	NZ_MPWH04000129.1	8044	9642	-	WP_004154311.1	hypothetical protein	532
1689	https://www.ncbi.nlm.nih.gov/nuccore/NZ_MPWK04000043.1?report=graph&from=134659&to=136257	GAPS1	15	531	0	Klebsiella pneumoniae CRK0153	NZ_MPWK04000043.1	134659	136257	-	WP_004154311.1	hypothetical protein	532
1690	https://www.ncbi.nlm.nih.gov/nuccore/NZ_MPYI04000001.1?report=graph&from=134659&to=136257	GAPS1	15	531	0	Klebsiella pneumoniae CRK0163	NZ_MPYI04000001.1	134659	136257	-	WP_004154311.1	hypothetical protein	532
1691	https://www.ncbi.nlm.nih.gov/nuccore/NZ_CP033756.1?report=graph&from=1842824&to=1844422	GAPS1	15	531	0	Klebsiella pneumoniae FDAARGOS_566	NZ_CP033756.1	1842824	1844422	-	WP_102017922.1	hypothetical protein	532
1692	https://www.ncbi.nlm.nih.gov/nuccore/NZ_UWYL01000001.1?report=graph&from=1560907&to=1562505	GAPS1	15	531	0	Klebsiella pneumoniae kpneu052	NZ_UWYL01000001.1	1560907	1562505	-	WP_004154311.1	hypothetical protein	532
1693	https://www.ncbi.nlm.nih.gov/nuccore/NZ_BHZA01000027.1?report=graph&from=312028&to=313626	GAPS1	15	531	0	Klebsiella pneumoniae KP-PSC1	NZ_BHZA01000027.1	312028	313626	+	WP_004154311.1	hypothetical protein	532
1694	https://www.ncbi.nlm.nih.gov/nuccore/NZ_CP034123.1?report=graph&from=782846&to=784444	GAPS1	15	531	0	Klebsiella pneumoniae BJCFK909	NZ_CP034123.1	782846	784444	+	WP_004154311.1	hypothetical protein	532
1695	https://www.ncbi.nlm.nih.gov/nuccore/NZ_RCZV01000001.1?report=graph&from=4942122&to=4943720	GAPS1	15	531	0	Klebsiella pneumoniae KLPN_25	NZ_RCZV01000001.1	4942122	4943720	+	WP_004154311.1	hypothetical protein	532
1696	https://www.ncbi.nlm.nih.gov/nuccore/NZ_RDAQ01000001.1?report=graph&from=1811713&to=1813311	GAPS1	15	531	0	Klebsiella pneumoniae KLPN_139	NZ_RDAQ01000001.1	1811713	1813311	-	WP_004154311.1	hypothetical protein	532
1697	https://www.ncbi.nlm.nih.gov/nuccore/NZ_RDAP01000001.1?report=graph&from=2253305&to=2254903	GAPS1	15	531	0	Klebsiella pneumoniae KLPN_134	NZ_RDAP01000001.1	2253305	2254903	-	WP_004154311.1	hypothetical protein	532
1698	https://www.ncbi.nlm.nih.gov/nuccore/NZ_CP034249.1?report=graph&from=777450&to=779048	GAPS1	15	531	0	Klebsiella pneumoniae KP18-29	NZ_CP034249.1	777450	779048	+	WP_004154311.1	hypothetical protein	532
1699	https://www.ncbi.nlm.nih.gov/nuccore/NZ_RDAR01000001.1?report=graph&from=668248&to=669846	GAPS1	15	531	0	Klebsiella pneumoniae KLPN_140	NZ_RDAR01000001.1	668248	669846	-	WP_004154311.1	hypothetical protein	532
1700	https://www.ncbi.nlm.nih.gov/nuccore/NZ_RCZW01000001.1?report=graph&from=3207121&to=3208719	GAPS1	15	531	0	Klebsiella pneumoniae KLPN_26	NZ_RCZW01000001.1	3207121	3208719	+	WP_004154311.1	hypothetical protein	532
1701	https://www.ncbi.nlm.nih.gov/nuccore/NZ_CP027036.1?report=graph&from=349657&to=351255	GAPS1	15	531	0	Klebsiella pneumoniae 16_GR_13	NZ_CP027036.1	349657	351255	-	WP_004154311.1	hypothetical protein	532
1702	https://www.ncbi.nlm.nih.gov/nuccore/NZ_CP027048.1?report=graph&from=777820&to=779418	GAPS1	15	531	0	Klebsiella pneumoniae 20_GR_12	NZ_CP027048.1	777820	779418	+	WP_004154311.1	hypothetical protein	532
1703	https://www.ncbi.nlm.nih.gov/nuccore/NZ_RZUV01000033.1?report=graph&from=350079&to=351677	GAPS1	15	531	0	Klebsiella pneumoniae 102B8	NZ_RZUV01000033.1	350079	351677	-	WP_004154311.1	hypothetical protein	532
1704	https://www.ncbi.nlm.nih.gov/nuccore/NZ_CP034760.1?report=graph&from=775525&to=777123	GAPS1	15	531	0	Klebsiella pneumoniae NB5306	NZ_CP034760.1	775525	777123	+	WP_004154311.1	hypothetical protein	532
1705	https://www.ncbi.nlm.nih.gov/nuccore/NZ_RXFV01000001.1?report=graph&from=322325&to=323923	GAPS1	15	531	0	Klebsiella pneumoniae V9011662	NZ_RXFV01000001.1	322325	323923	+	WP_004154311.1	hypothetical protein	532
1706	https://www.ncbi.nlm.nih.gov/nuccore/NZ_RXHG01000001.1?report=graph&from=391938&to=393536	GAPS1	15	531	0	Klebsiella pneumoniae Kp2588	NZ_RXHG01000001.1	391938	393536	-	WP_004154311.1	hypothetical protein	532
1707	https://www.ncbi.nlm.nih.gov/nuccore/NZ_RXHF01000003.1?report=graph&from=112700&to=114298	GAPS1	15	531	0	Klebsiella pneumoniae Kp2573	NZ_RXHF01000003.1	112700	114298	+	WP_004154311.1	hypothetical protein	532
1708	https://www.ncbi.nlm.nih.gov/nuccore/NZ_RZIT01000033.1?report=graph&from=31385&to=32983	GAPS1	15	531	0	Klebsiella pneumoniae Kpn33	NZ_RZIT01000033.1	31385	32983	-	WP_004154311.1	hypothetical protein	532
1709	https://www.ncbi.nlm.nih.gov/nuccore/NZ_SDHT01000086.1?report=graph&from=3144&to=4742	GAPS1	15	531	0	Klebsiella pneumoniae 1-RC-16-27663	NZ_SDHT01000086.1	3144	4742	+	WP_004154311.1	hypothetical protein	532
1710	https://www.ncbi.nlm.nih.gov/nuccore/NZ_CP026136.1?report=graph&from=781552&to=783150	GAPS1	15	531	0	Klebsiella pneumoniae F77	NZ_CP026136.1	781552	783150	+	WP_004154311.1	hypothetical protein	532
1711	https://www.ncbi.nlm.nih.gov/nuccore/NZ_CP026140.1?report=graph&from=781421&to=783019	GAPS1	15	531	0	Klebsiella pneumoniae F127	NZ_CP026140.1	781421	783019	+	WP_004154311.1	hypothetical protein	532
1712	https://www.ncbi.nlm.nih.gov/nuccore/NZ_CP026149.1?report=graph&from=782326&to=783924	GAPS1	15	531	0	Klebsiella pneumoniae F138	NZ_CP026149.1	782326	783924	+	WP_004154311.1	hypothetical protein	532
1713	https://www.ncbi.nlm.nih.gov/nuccore/NZ_CP026145.1?report=graph&from=781529&to=783127	GAPS1	15	531	0	Klebsiella pneumoniae F132	NZ_CP026145.1	781529	783127	+	WP_004154311.1	hypothetical protein	532
1714	https://www.ncbi.nlm.nih.gov/nuccore/NZ_SDHS01000254.1?report=graph&from=46396&to=47994	GAPS1	15	531	0	Klebsiella pneumoniae 1-RC-16-28226	NZ_SDHS01000254.1	46396	47994	-	WP_004154311.1	hypothetical protein	532
1715	https://www.ncbi.nlm.nih.gov/nuccore/NZ_SDHU01000443.1?report=graph&from=62619&to=64217	GAPS1	15	531	0	Klebsiella pneumoniae 1-RC-17-01153	NZ_SDHU01000443.1	62619	64217	-	WP_004154311.1	hypothetical protein	532
1716	https://www.ncbi.nlm.nih.gov/nuccore/NZ_CP026132.1?report=graph&from=781549&to=783147	GAPS1	15	531	0	Klebsiella pneumoniae F5	NZ_CP026132.1	781549	783147	+	WP_004154311.1	hypothetical protein	532
1717	https://www.ncbi.nlm.nih.gov/nuccore/NZ_QFMU01000074.1?report=graph&from=27325&to=28923	GAPS1	15	531	0	Klebsiella pneumoniae DZ2-27B	NZ_QFMU01000074.1	27325	28923	-	WP_129303736.1	hypothetical protein	532
1718	https://www.ncbi.nlm.nih.gov/nuccore/NZ_QFMP01000002.1?report=graph&from=164049&to=165647	GAPS1	15	531	0	Klebsiella pneumoniae 2DZ2F15B	NZ_QFMP01000002.1	164049	165647	+	WP_004154311.1	hypothetical protein	532
1719	https://www.ncbi.nlm.nih.gov/nuccore/NZ_CP026155.1?report=graph&from=775526&to=777124	GAPS1	15	531	0	Klebsiella pneumoniae B12(AN)	NZ_CP026155.1	775526	777124	+	WP_004154311.1	hypothetical protein	532
1720	https://www.ncbi.nlm.nih.gov/nuccore/NZ_QFMT01000021.1?report=graph&from=52300&to=53898	GAPS1	15	531	0	Klebsiella pneumoniae GF20B	NZ_QFMT01000021.1	52300	53898	-	WP_129303736.1	hypothetical protein	532
1721	https://www.ncbi.nlm.nih.gov/nuccore/NZ_LR134280.1?report=graph&from=4780019&to=4781617	GAPS1	15	531	0	Klebsiella pneumoniae NCTC9793	NZ_LR134280.1	4780019	4781617	+	WP_102017922.1	hypothetical protein	532
1722	https://www.ncbi.nlm.nih.gov/nuccore/NZ_CP027053.1?report=graph&from=4889255&to=4890853	GAPS1	15	531	0	Klebsiella pneumoniae 2_GR_12	NZ_CP027053.1	4889255	4890853	+	WP_004154311.1	hypothetical protein	532
1723	https://www.ncbi.nlm.nih.gov/nuccore/NZ_QFMS01000001.1?report=graph&from=481932&to=483530	GAPS1	15	531	0	Klebsiella pneumoniae GF24B	NZ_QFMS01000001.1	481932	483530	-	WP_004154311.1	hypothetical protein	532
1724	https://www.ncbi.nlm.nih.gov/nuccore/NZ_LR130548.1?report=graph&from=776620&to=778218	GAPS1	15	531	0	Klebsiella pneumoniae KPC2	NZ_LR130548.1	776620	778218	+	WP_004154311.1	hypothetical protein	532
1725	https://www.ncbi.nlm.nih.gov/nuccore/NZ_CP023502.1?report=graph&from=389707&to=391305	GAPS1	15	531	0	Klebsiella pneumoniae FDAARGOS_445	NZ_CP023502.1	389707	391305	-	WP_004154311.1	hypothetical protein	532
1726	https://www.ncbi.nlm.nih.gov/nuccore/NZ_SHLW01000002.1?report=graph&from=173880&to=175478	GAPS1	15	531	0	Klebsiella pneumoniae C4	NZ_SHLW01000002.1	173880	175478	+	WP_004154311.1	hypothetical protein	532
1727	https://www.ncbi.nlm.nih.gov/nuccore/NZ_SHTX01000002.1?report=graph&from=482138&to=483736	GAPS1	15	531	0	Klebsiella pneumoniae MGF018	NZ_SHTX01000002.1	482138	483736	-	WP_004154311.1	hypothetical protein	532
1728	https://www.ncbi.nlm.nih.gov/nuccore/NZ_BIIY01000004.1?report=graph&from=60662&to=62260	GAPS1	15	531	0	Klebsiella pneumoniae TUM14071	NZ_BIIY01000004.1	60662	62260	-	WP_004154311.1	hypothetical protein	532
1729	https://www.ncbi.nlm.nih.gov/nuccore/NZ_CP036361.1?report=graph&from=783208&to=784806	GAPS1	15	531	0	Klebsiella pneumoniae WCHKP2080	NZ_CP036361.1	783208	784806	+	WP_004154311.1	hypothetical protein	532
1730	https://www.ncbi.nlm.nih.gov/nuccore/NZ_RZHQ01000001.1?report=graph&from=391864&to=393462	GAPS1	15	531	0	Klebsiella pneumoniae Kpn115	NZ_RZHQ01000001.1	391864	393462	-	WP_004154311.1	hypothetical protein	532
1731	https://www.ncbi.nlm.nih.gov/nuccore/NZ_CP036365.1?report=graph&from=60283&to=61881	GAPS1	15	531	0	Klebsiella pneumoniae WCHKP115068	NZ_CP036365.1	60283	61881	-	WP_004154311.1	hypothetical protein	532
1732	https://www.ncbi.nlm.nih.gov/nuccore/NZ_RZHR01000012.1?report=graph&from=108678&to=110276	GAPS1	15	531	0	Klebsiella pneumoniae Kpn125	NZ_RZHR01000012.1	108678	110276	-	WP_004154311.1	hypothetical protein	532
1733	https://www.ncbi.nlm.nih.gov/nuccore/NZ_BIHZ01000004.1?report=graph&from=60662&to=62260	GAPS1	15	531	0	Klebsiella pneumoniae TUM14046	NZ_BIHZ01000004.1	60662	62260	-	WP_004154311.1	hypothetical protein	532
1734	https://www.ncbi.nlm.nih.gov/nuccore/NZ_SIRM01000046.1?report=graph&from=8195&to=9793	GAPS1	15	531	0	Klebsiella pneumoniae WCHKP015003	NZ_SIRM01000046.1	8195	9793	-	WP_004154311.1	hypothetical protein	532
1735	https://www.ncbi.nlm.nih.gov/nuccore/NZ_CP036305.1?report=graph&from=776620&to=778218	GAPS1	15	531	0	Klebsiella pneumoniae WCHKP020098	NZ_CP036305.1	776620	778218	+	WP_004154311.1	hypothetical protein	532
1736	https://www.ncbi.nlm.nih.gov/nuccore/NZ_CP036371.1?report=graph&from=4287606&to=4289204	GAPS1	15	531	0	Klebsiella pneumoniae WCHKP020037	NZ_CP036371.1	4287606	4289204	-	WP_004154311.1	hypothetical protein	532
1737	https://www.ncbi.nlm.nih.gov/nuccore/NZ_QOVH01000001.1?report=graph&from=3542236&to=3543834	GAPS1	15	531	0	Klebsiella pneumoniae K28	NZ_QOVH01000001.1	3542236	3543834	+	WP_004154311.1	hypothetical protein	532
1738	https://www.ncbi.nlm.nih.gov/nuccore/NZ_CP036450.1?report=graph&from=4852778&to=4854376	GAPS1	15	531	0	Klebsiella pneumoniae KPNIH45	NZ_CP036450.1	4852778	4854376	-	WP_004154311.1	hypothetical protein	532
1739	https://www.ncbi.nlm.nih.gov/nuccore/NZ_SJEH01000003.1?report=graph&from=6858&to=8456	GAPS1	15	531	0	Klebsiella pneumoniae ACFNH	NZ_SJEH01000003.1	6858	8456	-	WP_004154311.1	hypothetical protein	532
1740	https://www.ncbi.nlm.nih.gov/nuccore/NZ_SKFF01000036.1?report=graph&from=7807&to=9405	GAPS1	15	531	0	Klebsiella pneumoniae Y4 mgrB	NZ_SKFF01000036.1	7807	9405	-	WP_004154311.1	hypothetical protein	532
1741	https://www.ncbi.nlm.nih.gov/nuccore/NZ_SMTN01000039.1?report=graph&from=8214&to=9812	GAPS1	15	531	0	Klebsiella pneumoniae RJ1071	NZ_SMTN01000039.1	8214	9812	-	WP_004154311.1	hypothetical protein	532
1742	https://www.ncbi.nlm.nih.gov/nuccore/NZ_SKFD01000041.1?report=graph&from=7806&to=9404	GAPS1	15	531	0	Klebsiella pneumoniae Y17 tetA	NZ_SKFD01000041.1	7806	9404	-	WP_004154311.1	hypothetical protein	532
1743	https://www.ncbi.nlm.nih.gov/nuccore/NZ_SKFE01000041.1?report=graph&from=7806&to=9404	GAPS1	15	531	0	Klebsiella pneumoniae Y17 ramR	NZ_SKFE01000041.1	7806	9404	-	WP_004154311.1	hypothetical protein	532
1744	https://www.ncbi.nlm.nih.gov/nuccore/NZ_SDUE01000016.1?report=graph&from=6717&to=8315	GAPS1	15	531	0	Klebsiella pneumoniae 1.N3KP	NZ_SDUE01000016.1	6717	8315	-	WP_004154311.1	hypothetical protein	532
1745	https://www.ncbi.nlm.nih.gov/nuccore/NZ_CAAGXV010000001.1?report=graph&from=13783&to=15381	GAPS1	15	531	0	Klebsiella pneumoniae 5012STDY7312660	NZ_CAAGXV010000001.1	13783	15381	+	WP_004154311.1	hypothetical protein	532
1746	https://www.ncbi.nlm.nih.gov/nuccore/NZ_CAAHAY010000002.1?report=graph&from=122056&to=123654	GAPS1	15	531	0	Klebsiella pneumoniae 5012STDY7626397	NZ_CAAHAY010000002.1	122056	123654	+	WP_004154311.1	hypothetical protein	532
1747	https://www.ncbi.nlm.nih.gov/nuccore/NZ_CAAGZA010000001.1?report=graph&from=517558&to=519156	GAPS1	15	531	0	Klebsiella pneumoniae 5012STDY7312691	NZ_CAAGZA010000001.1	517558	519156	-	WP_004154311.1	hypothetical protein	532
1748	https://www.ncbi.nlm.nih.gov/nuccore/NZ_CAAGZO010000002.1?report=graph&from=482163&to=483761	GAPS1	15	531	0	Klebsiella pneumoniae 5012STDY7626364	NZ_CAAGZO010000002.1	482163	483761	-	WP_004154311.1	hypothetical protein	532
1749	https://www.ncbi.nlm.nih.gov/nuccore/NZ_CAAHCI010000001.1?report=graph&from=353630&to=355228	GAPS1	15	531	0	Klebsiella pneumoniae 5012STDY7626435	NZ_CAAHCI010000001.1	353630	355228	+	WP_004154311.1	hypothetical protein	532
1750	https://www.ncbi.nlm.nih.gov/nuccore/NZ_CAAHCM010000002.1?report=graph&from=117322&to=118920	GAPS1	15	531	0	Klebsiella pneumoniae 5012STDY7626441	NZ_CAAHCM010000002.1	117322	118920	+	WP_004154311.1	hypothetical protein	532
1751	https://www.ncbi.nlm.nih.gov/nuccore/NZ_CAAGVH010000002.1?report=graph&from=404686&to=406284	GAPS1	15	531	0	Klebsiella pneumoniae 5012STDY7312745	NZ_CAAGVH010000002.1	404686	406284	+	WP_135668138.1	hypothetical protein	532
1752	https://www.ncbi.nlm.nih.gov/nuccore/NZ_CAAGTT010000002.1?report=graph&from=476025&to=477623	GAPS1	15	531	0	Klebsiella pneumoniae 5012STDY7312708	NZ_CAAGTT010000002.1	476025	477623	-	WP_004154311.1	hypothetical protein	532
1753	https://www.ncbi.nlm.nih.gov/nuccore/NZ_CAAGUF010000002.1?report=graph&from=482095&to=483693	GAPS1	15	531	0	Klebsiella pneumoniae 5012STDY7312700	NZ_CAAGUF010000002.1	482095	483693	-	WP_004154311.1	hypothetical protein	532
1754	https://www.ncbi.nlm.nih.gov/nuccore/NZ_CAAGUS010000002.1?report=graph&from=321460&to=323058	GAPS1	15	531	0	Klebsiella pneumoniae 5012STDY7312735	NZ_CAAGUS010000002.1	321460	323058	+	WP_004154311.1	hypothetical protein	532
1755	https://www.ncbi.nlm.nih.gov/nuccore/NZ_CAAGTN010000004.1?report=graph&from=30703&to=32301	GAPS1	15	531	0	Klebsiella pneumoniae 5012STDY7312716	NZ_CAAGTN010000004.1	30703	32301	+	WP_004154311.1	hypothetical protein	532
1756	https://www.ncbi.nlm.nih.gov/nuccore/NZ_CAAHBV010000003.1?report=graph&from=42227&to=43825	GAPS1	15	531	0	Klebsiella pneumoniae 5012STDY7626373	NZ_CAAHBV010000003.1	42227	43825	+	WP_004154311.1	hypothetical protein	532
1757	https://www.ncbi.nlm.nih.gov/nuccore/NZ_CAAHAG010000001.1?report=graph&from=488937&to=490535	GAPS1	15	531	0	Klebsiella pneumoniae 5012STDY7626377	NZ_CAAHAG010000001.1	488937	490535	-	WP_004154311.1	hypothetical protein	532
1758	https://www.ncbi.nlm.nih.gov/nuccore/NZ_CAAHAW010000002.1?report=graph&from=52262&to=53860	GAPS1	15	531	0	Klebsiella pneumoniae 5012STDY7626396	NZ_CAAHAW010000002.1	52262	53860	+	WP_004154311.1	hypothetical protein	532
1759	https://www.ncbi.nlm.nih.gov/nuccore/NZ_CAAHAL010000002.1?report=graph&from=482300&to=483898	GAPS1	15	531	0	Klebsiella pneumoniae 5012STDY7626388	NZ_CAAHAL010000002.1	482300	483898	-	WP_004154311.1	hypothetical protein	532
1760	https://www.ncbi.nlm.nih.gov/nuccore/NZ_CAAHAX010000001.1?report=graph&from=487308&to=488906	GAPS1	15	531	0	Klebsiella pneumoniae 5012STDY7626395	NZ_CAAHAX010000001.1	487308	488906	-	WP_004154311.1	hypothetical protein	532
1761	https://www.ncbi.nlm.nih.gov/nuccore/NZ_CAAHCB010000002.1?report=graph&from=482124&to=483722	GAPS1	15	531	0	Klebsiella pneumoniae 5012STDY7626428	NZ_CAAHCB010000002.1	482124	483722	-	WP_004154311.1	hypothetical protein	532
1762	https://www.ncbi.nlm.nih.gov/nuccore/NZ_CAAGVP010000001.1?report=graph&from=136784&to=138382	GAPS1	15	531	0	Klebsiella pneumoniae 5012STDY7312755	NZ_CAAGVP010000001.1	136784	138382	+	WP_004154311.1	hypothetical protein	532
1763	https://www.ncbi.nlm.nih.gov/nuccore/NZ_CAAHFT010000011.1?report=graph&from=127990&to=129588	GAPS1	15	531	0	Klebsiella pneumoniae SB1139	NZ_CAAHFT010000011.1	127990	129588	-	WP_004154311.1	hypothetical protein	532
1764	https://www.ncbi.nlm.nih.gov/nuccore/NZ_SSTW01000002.1?report=graph&from=391719&to=393317	GAPS1	15	531	0	Klebsiella pneumoniae 75	NZ_SSTW01000002.1	391719	393317	-	WP_004154311.1	hypothetical protein	532
1765	https://www.ncbi.nlm.nih.gov/nuccore/NZ_STEF01000003.1?report=graph&from=239698&to=241296	GAPS1	15	531	0	Klebsiella pneumoniae SIKP160	NZ_STEF01000003.1	239698	241296	-	WP_004154311.1	hypothetical protein	532
1766	https://www.ncbi.nlm.nih.gov/nuccore/NZ_STEG01000004.1?report=graph&from=239588&to=241186	GAPS1	15	531	0	Klebsiella pneumoniae SIKP161	NZ_STEG01000004.1	239588	241186	-	WP_004154311.1	hypothetical protein	532
1767	https://www.ncbi.nlm.nih.gov/nuccore/NZ_CP039974.1?report=graph&from=778069&to=779667	GAPS1	15	531	0	Klebsiella pneumoniae R1761	NZ_CP039974.1	778069	779667	+	WP_004154311.1	hypothetical protein	532
1768	https://www.ncbi.nlm.nih.gov/nuccore/NZ_CP039968.1?report=graph&from=778050&to=779648	GAPS1	15	531	0	Klebsiella pneumoniae R1701	NZ_CP039968.1	778050	779648	+	WP_004154311.1	hypothetical protein	532
1769	https://www.ncbi.nlm.nih.gov/nuccore/NZ_RXMY01000076.1?report=graph&from=2148&to=3746	GAPS1	15	531	0	Klebsiella pneumoniae 13207	NZ_RXMY01000076.1	2148	3746	+	WP_004154311.1	hypothetical protein	532
1770	https://www.ncbi.nlm.nih.gov/nuccore/NZ_RXMZ01000010.1?report=graph&from=2215&to=3813	GAPS1	15	531	0	Klebsiella pneumoniae 13203	NZ_RXMZ01000010.1	2215	3813	+	WP_004154311.1	hypothetical protein	532
1771	https://www.ncbi.nlm.nih.gov/nuccore/NZ_RXNE01000033.1?report=graph&from=59372&to=60970	GAPS1	15	531	0	Klebsiella pneumoniae 08131	NZ_RXNE01000033.1	59372	60970	-	WP_004154311.1	hypothetical protein	532
1772	https://www.ncbi.nlm.nih.gov/nuccore/NZ_RXND01000028.1?report=graph&from=59372&to=60970	GAPS1	15	531	0	Klebsiella pneumoniae 08169	NZ_RXND01000028.1	59372	60970	-	WP_004154311.1	hypothetical protein	532
1773	https://www.ncbi.nlm.nih.gov/nuccore/NZ_RXNF01000075.1?report=graph&from=59372&to=60970	GAPS1	15	531	0	Klebsiella pneumoniae 04021	NZ_RXNF01000075.1	59372	60970	-	WP_004154311.1	hypothetical protein	532
1774	https://www.ncbi.nlm.nih.gov/nuccore/NZ_RXNC01000048.1?report=graph&from=59372&to=60970	GAPS1	15	531	0	Klebsiella pneumoniae 13008	NZ_RXNC01000048.1	59372	60970	-	WP_004154311.1	hypothetical protein	532
1775	https://www.ncbi.nlm.nih.gov/nuccore/NZ_RXMK01000101.1?report=graph&from=2122&to=3720	GAPS1	15	531	0	Klebsiella pneumoniae 13223	NZ_RXMK01000101.1	2122	3720	+	WP_004154311.1	hypothetical protein	532
1776	https://www.ncbi.nlm.nih.gov/nuccore/NZ_RXNA01000071.1?report=graph&from=8159&to=9757	GAPS1	15	531	0	Klebsiella pneumoniae 13177	NZ_RXNA01000071.1	8159	9757	-	WP_004154311.1	hypothetical protein	532
1777	https://www.ncbi.nlm.nih.gov/nuccore/NZ_RXMS01000058.1?report=graph&from=14620&to=16218	GAPS1	15	531	0	Klebsiella pneumoniae 04079	NZ_RXMS01000058.1	14620	16218	-	WP_004154311.1	hypothetical protein	532
1778	https://www.ncbi.nlm.nih.gov/nuccore/NZ_RXMX01000009.1?report=graph&from=99217&to=100815	GAPS1	15	531	0	Klebsiella pneumoniae 30091	NZ_RXMX01000009.1	99217	100815	+	WP_004154311.1	hypothetical protein	532
1779	https://www.ncbi.nlm.nih.gov/nuccore/NZ_RXNB01000052.1?report=graph&from=2122&to=3720	GAPS1	15	531	0	Klebsiella pneumoniae 13100	NZ_RXNB01000052.1	2122	3720	+	WP_004154311.1	hypothetical protein	532
1780	https://www.ncbi.nlm.nih.gov/nuccore/NZ_RXNG01000006.1?report=graph&from=99171&to=100769	GAPS1	15	531	0	Klebsiella pneumoniae 04017	NZ_RXNG01000006.1	99171	100769	+	WP_004154311.1	hypothetical protein	532
1781	https://www.ncbi.nlm.nih.gov/nuccore/NZ_RXMV01000073.1?report=graph&from=8159&to=9757	GAPS1	15	531	0	Klebsiella pneumoniae 01145	NZ_RXMV01000073.1	8159	9757	-	WP_004154311.1	hypothetical protein	532
1782	https://www.ncbi.nlm.nih.gov/nuccore/NZ_RXMD01000002.1?report=graph&from=60556&to=62154	GAPS1	15	531	0	Klebsiella pneumoniae 19003	NZ_RXMD01000002.1	60556	62154	-	WP_004154311.1	hypothetical protein	532
1783	https://www.ncbi.nlm.nih.gov/nuccore/NZ_RXMW01000019.1?report=graph&from=99270&to=100868	GAPS1	15	531	0	Klebsiella pneumoniae 01016	NZ_RXMW01000019.1	99270	100868	+	WP_004154311.1	hypothetical protein	532
1784	https://www.ncbi.nlm.nih.gov/nuccore/NZ_RXMU01000022.1?report=graph&from=59372&to=60970	GAPS1	15	531	0	Klebsiella pneumoniae 01212	NZ_RXMU01000022.1	59372	60970	-	WP_004154311.1	hypothetical protein	532
1785	https://www.ncbi.nlm.nih.gov/nuccore/NZ_RXMT01000089.1?report=graph&from=30580&to=32178	GAPS1	15	531	0	Klebsiella pneumoniae 04051	NZ_RXMT01000089.1	30580	32178	+	WP_004154311.1	hypothetical protein	532
1786	https://www.ncbi.nlm.nih.gov/nuccore/NZ_CP040533.1?report=graph&from=753789&to=755387	GAPS1	15	531	0	Klebsiella pneumoniae CR-HvKP1	NZ_CP040533.1	753789	755387	+	WP_004154311.1	hypothetical protein	532
1787	https://www.ncbi.nlm.nih.gov/nuccore/NZ_CP040545.1?report=graph&from=753545&to=755143	GAPS1	15	531	0	Klebsiella pneumoniae CR-HvKP5	NZ_CP040545.1	753545	755143	+	WP_004154311.1	hypothetical protein	532
1788	https://www.ncbi.nlm.nih.gov/nuccore/NZ_CP040539.1?report=graph&from=2327977&to=2329575	GAPS1	15	531	0	Klebsiella pneumoniae CR-HvKP4	NZ_CP040539.1	2327977	2329575	+	WP_004154311.1	hypothetical protein	532
1789	https://www.ncbi.nlm.nih.gov/nuccore/NZ_RZLV01000081.1?report=graph&from=59461&to=61059	GAPS1	15	531	0	Klebsiella pneumoniae NJYKDXFSDEYY965-CR	NZ_RZLV01000081.1	59461	61059	-	WP_004154311.1	hypothetical protein	532
1790	https://www.ncbi.nlm.nih.gov/nuccore/NZ_RZKT01000002.1?report=graph&from=59161&to=60759	GAPS1	15	531	0	Klebsiella pneumoniae NJDCYY36-CR	NZ_RZKT01000002.1	59161	60759	-	WP_004154311.1	hypothetical protein	532
1791	https://www.ncbi.nlm.nih.gov/nuccore/NZ_RZKA01000016.1?report=graph&from=8358&to=9956	GAPS1	15	531	0	Klebsiella pneumoniae NJSETYY12-CR	NZ_RZKA01000016.1	8358	9956	-	WP_004154311.1	hypothetical protein	532
1792	https://www.ncbi.nlm.nih.gov/nuccore/NZ_RZKM01000030.1?report=graph&from=6861&to=8459	GAPS1	15	531	0	Klebsiella pneumoniae NJMJYY28-CR	NZ_RZKM01000030.1	6861	8459	+	WP_004154311.1	hypothetical protein	532
1793	https://www.ncbi.nlm.nih.gov/nuccore/NZ_RZMQ01000022.1?report=graph&from=59100&to=60698	GAPS1	15	531	0	Klebsiella pneumoniae NJGLYY4184-CR	NZ_RZMQ01000022.1	59100	60698	-	WP_004154311.1	hypothetical protein	532
1794	https://www.ncbi.nlm.nih.gov/nuccore/NZ_RZKP01000012.1?report=graph&from=59203&to=60801	GAPS1	15	531	0	Klebsiella pneumoniae NJDCYY31-CR	NZ_RZKP01000012.1	59203	60801	-	WP_004154311.1	hypothetical protein	532
1795	https://www.ncbi.nlm.nih.gov/nuccore/NZ_RZLN01000012.1?report=graph&from=59228&to=60826	GAPS1	15	531	0	Klebsiella pneumoniae NJMSYY69-CR	NZ_RZLN01000012.1	59228	60826	-	WP_004154311.1	hypothetical protein	532
1796	https://www.ncbi.nlm.nih.gov/nuccore/NZ_RZLB01000013.1?report=graph&from=59161&to=60759	GAPS1	15	531	0	Klebsiella pneumoniae NJNKYY49-CR	NZ_RZLB01000013.1	59161	60759	-	WP_004154311.1	hypothetical protein	532
1797	https://www.ncbi.nlm.nih.gov/nuccore/NZ_RZKE01000013.1?report=graph&from=59161&to=60759	GAPS1	15	531	0	Klebsiella pneumoniae NJSXKYY19-CR	NZ_RZKE01000013.1	59161	60759	-	WP_004154311.1	hypothetical protein	532
1798	https://www.ncbi.nlm.nih.gov/nuccore/NZ_RZLO01000020.1?report=graph&from=99438&to=101036	GAPS1	15	531	0	Klebsiella pneumoniae ZDJJYY72-CR	NZ_RZLO01000020.1	99438	101036	+	WP_004154311.1	hypothetical protein	532
1799	https://www.ncbi.nlm.nih.gov/nuccore/NZ_RZJZ01000018.1?report=graph&from=8358&to=9956	GAPS1	15	531	0	Klebsiella pneumoniae NJSZYY7-CR	NZ_RZJZ01000018.1	8358	9956	-	WP_004154311.1	hypothetical protein	532
1800	https://www.ncbi.nlm.nih.gov/nuccore/NZ_RZLM01000040.1?report=graph&from=59228&to=60826	GAPS1	15	531	0	Klebsiella pneumoniae NJMSYY68-CR	NZ_RZLM01000040.1	59228	60826	-	WP_004154311.1	hypothetical protein	532
1801	https://www.ncbi.nlm.nih.gov/nuccore/NZ_RZKS01000002.1?report=graph&from=59161&to=60759	GAPS1	15	531	0	Klebsiella pneumoniae NJDCYY35-CR	NZ_RZKS01000002.1	59161	60759	-	WP_004154311.1	hypothetical protein	532
1802	https://www.ncbi.nlm.nih.gov/nuccore/NZ_RZKQ01000002.1?report=graph&from=59161&to=60759	GAPS1	15	531	0	Klebsiella pneumoniae NJDCYY33-CR	NZ_RZKQ01000002.1	59161	60759	-	WP_004154311.1	hypothetical protein	532
1803	https://www.ncbi.nlm.nih.gov/nuccore/NZ_RZLH01000034.1?report=graph&from=39432&to=41030	GAPS1	15	531	0	Klebsiella pneumoniae NJDYYY59-CR	NZ_RZLH01000034.1	39432	41030	+	WP_004154311.1	hypothetical protein	532
1804	https://www.ncbi.nlm.nih.gov/nuccore/NZ_RZKH01000012.1?report=graph&from=58395&to=59993	GAPS1	15	531	0	Klebsiella pneumoniae NJSXKYY22-CR	NZ_RZKH01000012.1	58395	59993	-	WP_004154311.1	hypothetical protein	532
1805	https://www.ncbi.nlm.nih.gov/nuccore/NZ_RZLE01000039.1?report=graph&from=6939&to=8537	GAPS1	15	531	0	Klebsiella pneumoniae NJJYYY55-CR	NZ_RZLE01000039.1	6939	8537	-	WP_004154311.1	hypothetical protein	532
1806	https://www.ncbi.nlm.nih.gov/nuccore/NZ_RZKK01000031.1?report=graph&from=6861&to=8459	GAPS1	15	531	0	Klebsiella pneumoniae NJMJYY26-CR	NZ_RZKK01000031.1	6861	8459	+	WP_004154311.1	hypothetical protein	532
1807	https://www.ncbi.nlm.nih.gov/nuccore/NZ_RZLL01000013.1?report=graph&from=57176&to=58774	GAPS1	15	531	0	Klebsiella pneumoniae NJMSYY67-CR	NZ_RZLL01000013.1	57176	58774	-	WP_004154311.1	hypothetical protein	532
1808	https://www.ncbi.nlm.nih.gov/nuccore/NZ_RZKU01000002.1?report=graph&from=59161&to=60759	GAPS1	15	531	0	Klebsiella pneumoniae NJDCYY37-CR	NZ_RZKU01000002.1	59161	60759	-	WP_004154311.1	hypothetical protein	532
1809	https://www.ncbi.nlm.nih.gov/nuccore/NZ_RZLT01000102.1?report=graph&from=36471&to=38069	GAPS1	15	531	0	Klebsiella pneumoniae NJYKDXFSDEYY938-CR	NZ_RZLT01000102.1	36471	38069	+	WP_004154311.1	hypothetical protein	532
1810	https://www.ncbi.nlm.nih.gov/nuccore/NZ_RZLU01000024.1?report=graph&from=59456&to=61054	GAPS1	15	531	0	Klebsiella pneumoniae NJYKDXFSDEYY948-CR	NZ_RZLU01000024.1	59456	61054	-	WP_004154311.1	hypothetical protein	532
1811	https://www.ncbi.nlm.nih.gov/nuccore/NZ_RZKL01000029.1?report=graph&from=6861&to=8459	GAPS1	15	531	0	Klebsiella pneumoniae NJMJYY27-CR	NZ_RZKL01000029.1	6861	8459	+	WP_004154311.1	hypothetical protein	532
1812	https://www.ncbi.nlm.nih.gov/nuccore/NZ_RZMC01000022.1?report=graph&from=59505&to=61103	GAPS1	15	531	0	Klebsiella pneumoniae NJYKDXFSDEYY1730-CR	NZ_RZMC01000022.1	59505	61103	-	WP_004154311.1	hypothetical protein	532
1813	https://www.ncbi.nlm.nih.gov/nuccore/NZ_RZMJ01000059.1?report=graph&from=59324&to=60922	GAPS1	15	531	0	Klebsiella pneumoniae NJGLYY3654-CR	NZ_RZMJ01000059.1	59324	60922	-	WP_004154311.1	hypothetical protein	532
1814	https://www.ncbi.nlm.nih.gov/nuccore/NZ_RZKR01000002.1?report=graph&from=59161&to=60759	GAPS1	15	531	0	Klebsiella pneumoniae NJDCYY34-CR	NZ_RZKR01000002.1	59161	60759	-	WP_004154311.1	hypothetical protein	532
1815	https://www.ncbi.nlm.nih.gov/nuccore/NZ_RZJX01000017.1?report=graph&from=99259&to=100857	GAPS1	15	531	0	Klebsiella pneumoniae GCMMYY5-CR	NZ_RZJX01000017.1	99259	100857	+	WP_004154311.1	hypothetical protein	532
1816	https://www.ncbi.nlm.nih.gov/nuccore/NZ_RZME01000011.1?report=graph&from=111300&to=112898	GAPS1	15	531	0	Klebsiella pneumoniae NJYKDXFSDEYY1746-CR	NZ_RZME01000011.1	111300	112898	+	WP_004154311.1	hypothetical protein	532
1817	https://www.ncbi.nlm.nih.gov/nuccore/NZ_RZLF01000018.1?report=graph&from=99256&to=100854	GAPS1	15	531	0	Klebsiella pneumoniae NJJYYY56-CR	NZ_RZLF01000018.1	99256	100854	+	WP_004154311.1	hypothetical protein	532
1818	https://www.ncbi.nlm.nih.gov/nuccore/NZ_RZLP01000003.1?report=graph&from=319530&to=321128	GAPS1	15	531	0	Klebsiella pneumoniae NJSFYBJY73-CS	NZ_RZLP01000003.1	319530	321128	+	WP_004154311.1	hypothetical protein	532
1819	https://www.ncbi.nlm.nih.gov/nuccore/NZ_RZLA01000012.1?report=graph&from=59161&to=60759	GAPS1	15	531	0	Klebsiella pneumoniae NJNKYY48-CR	NZ_RZLA01000012.1	59161	60759	-	WP_004154311.1	hypothetical protein	532
1820	https://www.ncbi.nlm.nih.gov/nuccore/NZ_RZKB01000017.1?report=graph&from=99256&to=100854	GAPS1	15	531	0	Klebsiella pneumoniae NJSETYY15-CR	NZ_RZKB01000017.1	99256	100854	+	WP_004154311.1	hypothetical protein	532
1821	https://www.ncbi.nlm.nih.gov/nuccore/NZ_RZKC01000017.1?report=graph&from=99256&to=100854	GAPS1	15	531	0	Klebsiella pneumoniae NJSETYY16-CR	NZ_RZKC01000017.1	99256	100854	+	WP_004154311.1	hypothetical protein	532
1822	https://www.ncbi.nlm.nih.gov/nuccore/NZ_RZJW01000031.1?report=graph&from=6861&to=8459	GAPS1	15	531	0	Klebsiella pneumoniae NJMIYY2-CR	NZ_RZJW01000031.1	6861	8459	+	WP_004154311.1	hypothetical protein	532
1823	https://www.ncbi.nlm.nih.gov/nuccore/NZ_RZLQ01000031.1?report=graph&from=6861&to=8459	GAPS1	15	531	0	Klebsiella pneumoniae NJSFYBJY74-CR	NZ_RZLQ01000031.1	6861	8459	+	WP_004154311.1	hypothetical protein	532
1824	https://www.ncbi.nlm.nih.gov/nuccore/NZ_RZKJ01000027.1?report=graph&from=6862&to=8460	GAPS1	15	531	0	Klebsiella pneumoniae NJMJYY25-CR	NZ_RZKJ01000027.1	6862	8460	+	WP_004154311.1	hypothetical protein	532
1825	https://www.ncbi.nlm.nih.gov/nuccore/NZ_RZMA01000010.1?report=graph&from=111300&to=112898	GAPS1	15	531	0	Klebsiella pneumoniae NJYKDXFSDEYY1710-CR	NZ_RZMA01000010.1	111300	112898	+	WP_004154311.1	hypothetical protein	532
1826	https://www.ncbi.nlm.nih.gov/nuccore/NZ_RZML01000025.1?report=graph&from=2305&to=3903	GAPS1	15	531	0	Klebsiella pneumoniae NJGLYY3899-CR	NZ_RZML01000025.1	2305	3903	+	WP_004154311.1	hypothetical protein	532
1827	https://www.ncbi.nlm.nih.gov/nuccore/NZ_RZKZ01000013.1?report=graph&from=59161&to=60759	GAPS1	15	531	0	Klebsiella pneumoniae NJNKYY47-CR	NZ_RZKZ01000013.1	59161	60759	-	WP_004154311.1	hypothetical protein	532
1828	https://www.ncbi.nlm.nih.gov/nuccore/NZ_RZMP01000033.1?report=graph&from=28765&to=30363	GAPS1	15	531	0	Klebsiella pneumoniae NJGLYY4165-CR	NZ_RZMP01000033.1	28765	30363	+	WP_004154311.1	hypothetical protein	532
1829	https://www.ncbi.nlm.nih.gov/nuccore/NZ_RZMR01000023.1?report=graph&from=36306&to=37904	GAPS1	15	531	0	Klebsiella pneumoniae NJGLYY4199-CR	NZ_RZMR01000023.1	36306	37904	+	WP_004154311.1	hypothetical protein	532
1830	https://www.ncbi.nlm.nih.gov/nuccore/NZ_RZMD01000022.1?report=graph&from=36307&to=37905	GAPS1	15	531	0	Klebsiella pneumoniae NJYKDXFSDEYY1739-CR	NZ_RZMD01000022.1	36307	37905	+	WP_004154311.1	hypothetical protein	532
1831	https://www.ncbi.nlm.nih.gov/nuccore/NZ_RZKN01000029.1?report=graph&from=6861&to=8459	GAPS1	15	531	0	Klebsiella pneumoniae NJMJYY29-CR	NZ_RZKN01000029.1	6861	8459	+	WP_004154311.1	hypothetical protein	532
1832	https://www.ncbi.nlm.nih.gov/nuccore/NZ_RZLX01000002.1?report=graph&from=59461&to=61059	GAPS1	15	531	0	Klebsiella pneumoniae NJYKDXFSDEYY980-CR	NZ_RZLX01000002.1	59461	61059	-	WP_004154311.1	hypothetical protein	532
1833	https://www.ncbi.nlm.nih.gov/nuccore/NZ_RZLW01000023.1?report=graph&from=36307&to=37905	GAPS1	15	531	0	Klebsiella pneumoniae NJYKDXFSDEYY979-CR	NZ_RZLW01000023.1	36307	37905	+	WP_004154311.1	hypothetical protein	532
1834	https://www.ncbi.nlm.nih.gov/nuccore/NZ_CABEHN010000001.1?report=graph&from=299199&to=300797	GAPS1	15	531	0	Klebsiella pneumoniae S_1897	NZ_CABEHN010000001.1	299199	300797	+	WP_004154311.1	hypothetical protein	532
1835	https://www.ncbi.nlm.nih.gov/nuccore/NZ_CABEHC010000023.1?report=graph&from=108660&to=110258	GAPS1	15	531	0	Klebsiella pneumoniae S_1753	NZ_CABEHC010000023.1	108660	110258	-	WP_004154311.1	hypothetical protein	532
1836	https://www.ncbi.nlm.nih.gov/nuccore/NZ_CABEHE010000001.1?report=graph&from=319547&to=321145	GAPS1	15	531	0	Klebsiella pneumoniae S_1758	NZ_CABEHE010000001.1	319547	321145	+	WP_004154311.1	hypothetical protein	532
1837	https://www.ncbi.nlm.nih.gov/nuccore/NZ_CABEHM010000016.1?report=graph&from=319218&to=320816	GAPS1	15	531	0	Klebsiella pneumoniae S_1760	NZ_CABEHM010000016.1	319218	320816	+	WP_004154311.1	hypothetical protein	532
1838	https://www.ncbi.nlm.nih.gov/nuccore/NZ_CABEHH010000117.1?report=graph&from=223195&to=224793	GAPS1	15	531	0	Klebsiella pneumoniae S_1845	NZ_CABEHH010000117.1	223195	224793	-	WP_004154311.1	hypothetical protein	532
1839	https://www.ncbi.nlm.nih.gov/nuccore/NZ_CABEHO010000001.1?report=graph&from=223195&to=224793	GAPS1	15	531	0	Klebsiella pneumoniae S_1935	NZ_CABEHO010000001.1	223195	224793	-	WP_004154311.1	hypothetical protein	532
1840	https://www.ncbi.nlm.nih.gov/nuccore/NZ_CABEGQ010000075.1?report=graph&from=8457&to=10055	GAPS1	15	531	0	Klebsiella pneumoniae S_2018	NZ_CABEGQ010000075.1	8457	10055	-	WP_004154311.1	hypothetical protein	532
1841	https://www.ncbi.nlm.nih.gov/nuccore/NZ_CABEGN010000068.1?report=graph&from=3456&to=5054	GAPS1	15	531	0	Klebsiella pneumoniae S_2066	NZ_CABEGN010000068.1	3456	5054	+	WP_004154311.1	hypothetical protein	532
1842	https://www.ncbi.nlm.nih.gov/nuccore/NZ_CABEGO010000128.1?report=graph&from=3456&to=5054	GAPS1	15	531	0	Klebsiella pneumoniae S_2137	NZ_CABEGO010000128.1	3456	5054	+	WP_004154311.1	hypothetical protein	532
1843	https://www.ncbi.nlm.nih.gov/nuccore/NZ_CABEHR010000058.1?report=graph&from=8457&to=10055	GAPS1	15	531	0	Klebsiella pneumoniae S_2003	NZ_CABEHR010000058.1	8457	10055	-	WP_004154311.1	hypothetical protein	532
1844	https://www.ncbi.nlm.nih.gov/nuccore/NZ_CABEHB010000073.1?report=graph&from=8457&to=10055	GAPS1	15	531	0	Klebsiella pneumoniae S_2183	NZ_CABEHB010000073.1	8457	10055	-	WP_004154311.1	hypothetical protein	532
1845	https://www.ncbi.nlm.nih.gov/nuccore/NZ_CABEHK010000001.1?report=graph&from=223195&to=224793	GAPS1	15	531	0	Klebsiella pneumoniae S_1961	NZ_CABEHK010000001.1	223195	224793	-	WP_004154311.1	hypothetical protein	532
1846	https://www.ncbi.nlm.nih.gov/nuccore/NZ_CABEHF010000082.1?report=graph&from=8457&to=10055	GAPS1	15	531	0	Klebsiella pneumoniae S_1987	NZ_CABEHF010000082.1	8457	10055	-	WP_004154311.1	hypothetical protein	532
1847	https://www.ncbi.nlm.nih.gov/nuccore/NZ_CABEGS010000062.1?report=graph&from=3456&to=5054	GAPS1	15	531	0	Klebsiella pneumoniae S_2133	NZ_CABEGS010000062.1	3456	5054	+	WP_004154311.1	hypothetical protein	532
1848	https://www.ncbi.nlm.nih.gov/nuccore/NZ_CABEGY010000054.1?report=graph&from=8457&to=10055	GAPS1	15	531	0	Klebsiella pneumoniae S_2182	NZ_CABEGY010000054.1	8457	10055	-	WP_004154311.1	hypothetical protein	532
1849	https://www.ncbi.nlm.nih.gov/nuccore/NZ_CABEGV010000052.1?report=graph&from=8457&to=10055	GAPS1	15	531	0	Klebsiella pneumoniae S_2165	NZ_CABEGV010000052.1	8457	10055	-	WP_004154311.1	hypothetical protein	532
1850	https://www.ncbi.nlm.nih.gov/nuccore/NZ_CABEHD010000049.1?report=graph&from=3456&to=5054	GAPS1	15	531	0	Klebsiella pneumoniae S_2221	NZ_CABEHD010000049.1	3456	5054	+	WP_004154311.1	hypothetical protein	532
1851	https://www.ncbi.nlm.nih.gov/nuccore/NZ_CABEHJ010000001.1?report=graph&from=223195&to=224793	GAPS1	15	531	0	Klebsiella pneumoniae S_1955	NZ_CABEHJ010000001.1	223195	224793	-	WP_004154311.1	hypothetical protein	532
1852	https://www.ncbi.nlm.nih.gov/nuccore/NZ_CABEHA010000068.1?report=graph&from=3456&to=5054	GAPS1	15	531	0	Klebsiella pneumoniae S_2174	NZ_CABEHA010000068.1	3456	5054	+	WP_004154311.1	hypothetical protein	532
1853	https://www.ncbi.nlm.nih.gov/nuccore/NZ_CABEHP010000035.1?report=graph&from=90948&to=92546	GAPS1	15	531	0	Klebsiella pneumoniae S_1873	NZ_CABEHP010000035.1	90948	92546	-	WP_004154311.1	hypothetical protein	532
1854	https://www.ncbi.nlm.nih.gov/nuccore/NZ_CP032163.1?report=graph&from=782577&to=784175	GAPS1	15	531	0	Klebsiella pneumoniae XJ-K1	NZ_CP032163.1	782577	784175	+	WP_004154311.1	hypothetical protein	532
1855	https://www.ncbi.nlm.nih.gov/nuccore/NZ_CABEGT010000058.1?report=graph&from=8457&to=10055	GAPS1	15	531	0	Klebsiella pneumoniae S_2176	NZ_CABEGT010000058.1	8457	10055	-	WP_004154311.1	hypothetical protein	532
1856	https://www.ncbi.nlm.nih.gov/nuccore/NZ_CABEHS010000001.1?report=graph&from=223195&to=224793	GAPS1	15	531	0	Klebsiella pneumoniae S_1870	NZ_CABEHS010000001.1	223195	224793	-	WP_004154311.1	hypothetical protein	532
1857	https://www.ncbi.nlm.nih.gov/nuccore/NZ_CABEGX010000048.1?report=graph&from=3456&to=5054	GAPS1	15	531	0	Klebsiella pneumoniae S_2079	NZ_CABEGX010000048.1	3456	5054	+	WP_004154311.1	hypothetical protein	532
1858	https://www.ncbi.nlm.nih.gov/nuccore/NZ_CABEGW010000086.1?report=graph&from=8457&to=10055	GAPS1	15	531	0	Klebsiella pneumoniae S_2110	NZ_CABEGW010000086.1	8457	10055	-	WP_004154311.1	hypothetical protein	532
1859	https://www.ncbi.nlm.nih.gov/nuccore/NZ_CABEHL010000001.1?report=graph&from=223195&to=224793	GAPS1	15	531	0	Klebsiella pneumoniae S_1880	NZ_CABEHL010000001.1	223195	224793	-	WP_004154311.1	hypothetical protein	532
1860	https://www.ncbi.nlm.nih.gov/nuccore/NZ_CABEGU010000046.1?report=graph&from=108651&to=110249	GAPS1	15	531	0	Klebsiella pneumoniae S_2106	NZ_CABEGU010000046.1	108651	110249	-	WP_004154311.1	hypothetical protein	532
1861	https://www.ncbi.nlm.nih.gov/nuccore/NZ_CABEGP010000053.1?report=graph&from=8457&to=10055	GAPS1	15	531	0	Klebsiella pneumoniae S_2218	NZ_CABEGP010000053.1	8457	10055	-	WP_004154311.1	hypothetical protein	532
1862	https://www.ncbi.nlm.nih.gov/nuccore/NZ_VEVL01000122.1?report=graph&from=86235&to=87833	GAPS1	15	531	0	Klebsiella pneumoniae AHEPA1046	NZ_VEVL01000122.1	86235	87833	-	WP_004154311.1	hypothetical protein	532
1863	https://www.ncbi.nlm.nih.gov/nuccore/NZ_VHOM01000059.1?report=graph&from=8250&to=9848	GAPS1	15	531	0	Klebsiella pneumoniae 4965	NZ_VHOM01000059.1	8250	9848	-	WP_004154311.1	hypothetical protein	532
1864	https://www.ncbi.nlm.nih.gov/nuccore/NZ_VDGS01000002.1?report=graph&from=11295&to=12893	GAPS1	15	531	0	Klebsiella pneumoniae LKP1257756	NZ_VDGS01000002.1	11295	12893	-	WP_004154311.1	hypothetical protein	532
1865	https://www.ncbi.nlm.nih.gov/nuccore/NZ_VDGR01000011.1?report=graph&from=129099&to=130697	GAPS1	15	531	0	Klebsiella pneumoniae LKP1119663-1	NZ_VDGR01000011.1	129099	130697	-	WP_004154311.1	hypothetical protein	532
1866	https://www.ncbi.nlm.nih.gov/nuccore/NZ_VDGO01000001.1?report=graph&from=128992&to=130590	GAPS1	15	531	0	Klebsiella pneumoniae LKP698643	NZ_VDGO01000001.1	128992	130590	-	WP_004154311.1	hypothetical protein	532
1867	https://www.ncbi.nlm.nih.gov/nuccore/NZ_VDGN01000001.1?report=graph&from=231873&to=233471	GAPS1	15	531	0	Klebsiella pneumoniae LKP576812	NZ_VDGN01000001.1	231873	233471	-	WP_004154311.1	hypothetical protein	532
1868	https://www.ncbi.nlm.nih.gov/nuccore/NZ_CP033954.1?report=graph&from=782858&to=784456	GAPS1	15	531	0	Klebsiella pneumoniae L39_2	NZ_CP033954.1	782858	784456	+	WP_004154311.1	hypothetical protein	532
1869	https://www.ncbi.nlm.nih.gov/nuccore/NZ_CP033960.1?report=graph&from=830618&to=832216	GAPS1	15	531	0	Klebsiella pneumoniae L482	NZ_CP033960.1	830618	832216	+	WP_004154311.1	hypothetical protein	532
1870	https://www.ncbi.nlm.nih.gov/nuccore/NZ_VDGQ01000001.1?report=graph&from=447499&to=449097	GAPS1	15	531	0	Klebsiella pneumoniae LKP1123767	NZ_VDGQ01000001.1	447499	449097	-	WP_004154311.1	hypothetical protein	532
1871	https://www.ncbi.nlm.nih.gov/nuccore/NZ_VDGP01000012.1?report=graph&from=128887&to=130485	GAPS1	15	531	0	Klebsiella pneumoniae LKP691437	NZ_VDGP01000012.1	128887	130485	-	WP_004154311.1	hypothetical protein	532
1872	https://www.ncbi.nlm.nih.gov/nuccore/NZ_VIAI01000001.1?report=graph&from=310179&to=311777	GAPS1	15	531	0	Klebsiella pneumoniae T38-P39-mcr1-tc	NZ_VIAI01000001.1	310179	311777	+	WP_004154311.1	hypothetical protein	532
1873	https://www.ncbi.nlm.nih.gov/nuccore/NZ_CABHKJ010000002.1?report=graph&from=1108670&to=1110268	GAPS1	15	531	0	Klebsiella pneumoniae	NZ_CABHKJ010000002.1	1108670	1110268	-	WP_004154311.1	hypothetical protein	532
1874	https://www.ncbi.nlm.nih.gov/nuccore/NZ_CABHKI010000005.1?report=graph&from=4592792&to=4594390	GAPS1	15	531	0	Klebsiella pneumoniae	NZ_CABHKI010000005.1	4592792	4594390	+	WP_004154311.1	hypothetical protein	532
1875	https://www.ncbi.nlm.nih.gov/nuccore/NZ_VILG01000004.1?report=graph&from=696708&to=698306	GAPS1	15	531	0	Klebsiella pneumoniae F64	NZ_VILG01000004.1	696708	698306	+	WP_004154311.1	hypothetical protein	532
1876	https://www.ncbi.nlm.nih.gov/nuccore/NZ_CABHEF010000008.1?report=graph&from=90097&to=91695	GAPS1	15	531	0	Klebsiella pneumoniae 4928STDY7387764	NZ_CABHEF010000008.1	90097	91695	-	WP_040236206.1	hypothetical protein	532
1877	https://www.ncbi.nlm.nih.gov/nuccore/NZ_CABHKQ010000003.1?report=graph&from=4251387&to=4252985	GAPS1	15	531	0	Klebsiella pneumoniae	NZ_CABHKQ010000003.1	4251387	4252985	+	WP_004154311.1	hypothetical protein	532
1878	https://www.ncbi.nlm.nih.gov/nuccore/NZ_CABHKO010000002.1?report=graph&from=3432034&to=3433632	GAPS1	15	531	0	Klebsiella pneumoniae	NZ_CABHKO010000002.1	3432034	3433632	-	WP_004154311.1	hypothetical protein	532
1879	https://www.ncbi.nlm.nih.gov/nuccore/NZ_CABHDS010000008.1?report=graph&from=90097&to=91695	GAPS1	15	531	0	Klebsiella pneumoniae 4928STDY7387733	NZ_CABHDS010000008.1	90097	91695	-	WP_040236206.1	hypothetical protein	532
1880	https://www.ncbi.nlm.nih.gov/nuccore/NZ_VIXK01000015.1?report=graph&from=83294&to=84892	GAPS1	15	531	0	Klebsiella pneumoniae AH3178-1	NZ_VIXK01000015.1	83294	84892	+	WP_004154311.1	hypothetical protein	532
1881	https://www.ncbi.nlm.nih.gov/nuccore/NZ_VIYA01000055.1?report=graph&from=8266&to=9864	GAPS1	15	531	0	Klebsiella pneumoniae AH1772-1	NZ_VIYA01000055.1	8266	9864	-	WP_004154311.1	hypothetical protein	532
1882	https://www.ncbi.nlm.nih.gov/nuccore/NZ_VIXV01000031.1?report=graph&from=59478&to=61076	GAPS1	15	531	0	Klebsiella pneumoniae AH1814-12	NZ_VIXV01000031.1	59478	61076	-	WP_004154311.1	hypothetical protein	532
1883	https://www.ncbi.nlm.nih.gov/nuccore/NZ_VIXY01000031.1?report=graph&from=59478&to=61076	GAPS1	15	531	0	Klebsiella pneumoniae AH1814-1	NZ_VIXY01000031.1	59478	61076	-	WP_004154311.1	hypothetical protein	532
1884	https://www.ncbi.nlm.nih.gov/nuccore/NZ_VIXT01000031.1?report=graph&from=4948&to=6546	GAPS1	15	531	0	Klebsiella pneumoniae AH1814-6	NZ_VIXT01000031.1	4948	6546	+	WP_004154311.1	hypothetical protein	532
1885	https://www.ncbi.nlm.nih.gov/nuccore/NZ_VIYD01000015.1?report=graph&from=99264&to=100862	GAPS1	15	531	0	Klebsiella pneumoniae AH1313-2	NZ_VIYD01000015.1	99264	100862	+	WP_004154311.1	hypothetical protein	532
1886	https://www.ncbi.nlm.nih.gov/nuccore/NZ_VIYC01000014.1?report=graph&from=83294&to=84892	GAPS1	15	531	0	Klebsiella pneumoniae AH1689-1	NZ_VIYC01000014.1	83294	84892	+	WP_004154311.1	hypothetical protein	532
1887	https://www.ncbi.nlm.nih.gov/nuccore/NZ_VIXW01000031.1?report=graph&from=59479&to=61077	GAPS1	15	531	0	Klebsiella pneumoniae AH1814-11	NZ_VIXW01000031.1	59479	61077	-	WP_004154311.1	hypothetical protein	532
1888	https://www.ncbi.nlm.nih.gov/nuccore/NZ_VIXR01000021.1?report=graph&from=31316&to=32914	GAPS1	15	531	0	Klebsiella pneumoniae AH3176-10	NZ_VIXR01000021.1	31316	32914	+	WP_004154311.1	hypothetical protein	532
1889	https://www.ncbi.nlm.nih.gov/nuccore/NZ_VIXG01000014.1?report=graph&from=8318&to=9916	GAPS1	15	531	0	Klebsiella pneumoniae AH3195	NZ_VIXG01000014.1	8318	9916	-	WP_004154311.1	hypothetical protein	532
1890	https://www.ncbi.nlm.nih.gov/nuccore/NZ_VIXM01000021.1?report=graph&from=31316&to=32914	GAPS1	15	531	0	Klebsiella pneumoniae AH3176-6	NZ_VIXM01000021.1	31316	32914	+	WP_004154311.1	hypothetical protein	532
1891	https://www.ncbi.nlm.nih.gov/nuccore/NZ_VIXS01000021.1?report=graph&from=31316&to=32914	GAPS1	15	531	0	Klebsiella pneumoniae AH3176-1	NZ_VIXS01000021.1	31316	32914	+	WP_004154311.1	hypothetical protein	532
1892	https://www.ncbi.nlm.nih.gov/nuccore/NZ_VIXU01000031.1?report=graph&from=59478&to=61076	GAPS1	15	531	0	Klebsiella pneumoniae AH1814-4	NZ_VIXU01000031.1	59478	61076	-	WP_004154311.1	hypothetical protein	532
1893	https://www.ncbi.nlm.nih.gov/nuccore/NZ_VIXJ01000015.1?report=graph&from=59178&to=60776	GAPS1	15	531	0	Klebsiella pneumoniae AH3178-2	NZ_VIXJ01000015.1	59178	60776	-	WP_004154311.1	hypothetical protein	532
1894	https://www.ncbi.nlm.nih.gov/nuccore/NZ_VIXX01000031.1?report=graph&from=59478&to=61076	GAPS1	15	531	0	Klebsiella pneumoniae AH1814-10	NZ_VIXX01000031.1	59478	61076	-	WP_004154311.1	hypothetical protein	532
1895	https://www.ncbi.nlm.nih.gov/nuccore/NZ_QEGA01001765.1?report=graph&from=6947&to=8545	GAPS1	15	531	0	Klebsiella pneumoniae LIM1095	NZ_QEGA01001765.1	6947	8545	-	WP_004154311.1	hypothetical protein	532
1896	https://www.ncbi.nlm.nih.gov/nuccore/NZ_VONJ01000102.1?report=graph&from=8266&to=9864	GAPS1	15	531	0	Klebsiella pneumoniae 44	NZ_VONJ01000102.1	8266	9864	-	WP_004154311.1	hypothetical protein	532
1897	https://www.ncbi.nlm.nih.gov/nuccore/NZ_VONO01000113.1?report=graph&from=8266&to=9864	GAPS1	15	531	0	Klebsiella pneumoniae 35	NZ_VONO01000113.1	8266	9864	-	WP_004154311.1	hypothetical protein	532
1898	https://www.ncbi.nlm.nih.gov/nuccore/NZ_VONV01000110.1?report=graph&from=7147&to=8745	GAPS1	15	531	0	Klebsiella pneumoniae 5	NZ_VONV01000110.1	7147	8745	-	WP_004154311.1	hypothetical protein	532
1899	https://www.ncbi.nlm.nih.gov/nuccore/NZ_VONR01000120.1?report=graph&from=7147&to=8745	GAPS1	15	531	0	Klebsiella pneumoniae 19	NZ_VONR01000120.1	7147	8745	-	WP_004154311.1	hypothetical protein	532
1900	https://www.ncbi.nlm.nih.gov/nuccore/NZ_VONW01000129.1?report=graph&from=7121&to=8719	GAPS1	15	531	0	Klebsiella pneumoniae 2	NZ_VONW01000129.1	7121	8719	-	WP_004154311.1	hypothetical protein	532
1901	https://www.ncbi.nlm.nih.gov/nuccore/NZ_VONS01000126.1?report=graph&from=2217&to=3815	GAPS1	15	531	0	Klebsiella pneumoniae 18	NZ_VONS01000126.1	2217	3815	+	WP_004154311.1	hypothetical protein	532
1902	https://www.ncbi.nlm.nih.gov/nuccore/NZ_VONL01000108.1?report=graph&from=8266&to=9864	GAPS1	15	531	0	Klebsiella pneumoniae 38	NZ_VONL01000108.1	8266	9864	-	WP_004154311.1	hypothetical protein	532
1903	https://www.ncbi.nlm.nih.gov/nuccore/NZ_VONT01000117.1?report=graph&from=7145&to=8743	GAPS1	15	531	0	Klebsiella pneumoniae 15	NZ_VONT01000117.1	7145	8743	-	WP_004154311.1	hypothetical protein	532
1904	https://www.ncbi.nlm.nih.gov/nuccore/NZ_VONH01000127.1?report=graph&from=7147&to=8745	GAPS1	15	531	0	Klebsiella pneumoniae 65	NZ_VONH01000127.1	7147	8745	-	WP_004154311.1	hypothetical protein	532
1905	https://www.ncbi.nlm.nih.gov/nuccore/NZ_VONI01000123.1?report=graph&from=2228&to=3826	GAPS1	15	531	0	Klebsiella pneumoniae 45	NZ_VONI01000123.1	2228	3826	+	WP_004154311.1	hypothetical protein	532
1906	https://www.ncbi.nlm.nih.gov/nuccore/NZ_VONX01000127.1?report=graph&from=7137&to=8735	GAPS1	15	531	0	Klebsiella pneumoniae 1	NZ_VONX01000127.1	7137	8735	-	WP_004154311.1	hypothetical protein	532
1907	https://www.ncbi.nlm.nih.gov/nuccore/NZ_VONG01000103.1?report=graph&from=2228&to=3826	GAPS1	15	531	0	Klebsiella pneumoniae 1126	NZ_VONG01000103.1	2228	3826	+	WP_004154311.1	hypothetical protein	532
1908	https://www.ncbi.nlm.nih.gov/nuccore/NZ_VONK01000113.1?report=graph&from=8266&to=9864	GAPS1	15	531	0	Klebsiella pneumoniae 39	NZ_VONK01000113.1	8266	9864	-	WP_004154311.1	hypothetical protein	532
1909	https://www.ncbi.nlm.nih.gov/nuccore/NZ_VONQ01000124.1?report=graph&from=2220&to=3818	GAPS1	15	531	0	Klebsiella pneumoniae 32	NZ_VONQ01000124.1	2220	3818	+	WP_004154311.1	hypothetical protein	532
1910	https://www.ncbi.nlm.nih.gov/nuccore/NZ_CP020498.1?report=graph&from=777397&to=778995	GAPS1	15	531	0	Klebsiella pneumoniae BWHC1	NZ_CP020498.1	777397	778995	+	WP_004154311.1	hypothetical protein	532
1911	https://www.ncbi.nlm.nih.gov/nuccore/NZ_CABMOH010000001.1?report=graph&from=4492757&to=4494355	GAPS1	15	531	0	Klebsiella pneumoniae MGYG-HGUT-02538	NZ_CABMOH010000001.1	4492757	4494355	-	WP_004154311.1	hypothetical protein	532
1912	https://www.ncbi.nlm.nih.gov/nuccore/NZ_CP029226.1?report=graph&from=1350848&to=1352446	GAPS1	15	531	0	Klebsiella pneumoniae L491	NZ_CP029226.1	1350848	1352446	+	WP_004154311.1	hypothetical protein	532
1913	https://www.ncbi.nlm.nih.gov/nuccore/NZ_CP043047.1?report=graph&from=1326952&to=1328550	GAPS1	15	531	0	Klebsiella pneumoniae KLP268	NZ_CP043047.1	1326952	1328550	-	WP_004154311.1	hypothetical protein	532
1914	https://www.ncbi.nlm.nih.gov/nuccore/NZ_VUCP01000041.1?report=graph&from=8367&to=9965	GAPS1	15	531	0	Klebsiella pneumoniae 176H10	NZ_VUCP01000041.1	8367	9965	-	WP_004154311.1	hypothetical protein	532
1915	https://www.ncbi.nlm.nih.gov/nuccore/NZ_VUBS01000043.1?report=graph&from=2178&to=3776	GAPS1	15	531	0	Klebsiella pneumoniae 190F6	NZ_VUBS01000043.1	2178	3776	+	WP_004154311.1	hypothetical protein	532
1916	https://www.ncbi.nlm.nih.gov/nuccore/NZ_VUDD01000014.1?report=graph&from=134653&to=136251	GAPS1	15	531	0	Klebsiella pneumoniae 168G7	NZ_VUDD01000014.1	134653	136251	-	WP_004154311.1	hypothetical protein	532
1917	https://www.ncbi.nlm.nih.gov/nuccore/NZ_VUCS01000001.1?report=graph&from=36442&to=38040	GAPS1	15	531	0	Klebsiella pneumoniae 175C3	NZ_VUCS01000001.1	36442	38040	+	WP_004154311.1	hypothetical protein	532
1918	https://www.ncbi.nlm.nih.gov/nuccore/NZ_VUDE01000045.1?report=graph&from=28115&to=29713	GAPS1	15	531	0	Klebsiella pneumoniae 167I9	NZ_VUDE01000045.1	28115	29713	+	WP_004154311.1	hypothetical protein	532
1919	https://www.ncbi.nlm.nih.gov/nuccore/NZ_VUCM01000001.1?report=graph&from=482812&to=484410	GAPS1	15	531	0	Klebsiella pneumoniae 177H5	NZ_VUCM01000001.1	482812	484410	-	WP_004154311.1	hypothetical protein	532
1920	https://www.ncbi.nlm.nih.gov/nuccore/NZ_VUDB01000001.1?report=graph&from=299147&to=300745	GAPS1	15	531	0	Klebsiella pneumoniae 169C5	NZ_VUDB01000001.1	299147	300745	+	WP_004154311.1	hypothetical protein	532
1921	https://www.ncbi.nlm.nih.gov/nuccore/NZ_VWOP01000006.1?report=graph&from=223086&to=224684	GAPS1	15	531	0	Klebsiella pneumoniae D33	NZ_VWOP01000006.1	223086	224684	-	WP_004154311.1	hypothetical protein	532
1922	https://www.ncbi.nlm.nih.gov/nuccore/NZ_VWOO01000002.1?report=graph&from=223085&to=224683	GAPS1	15	531	0	Klebsiella pneumoniae D40	NZ_VWOO01000002.1	223085	224683	-	WP_004154311.1	hypothetical protein	532
1923	https://www.ncbi.nlm.nih.gov/nuccore/NZ_VWRK01000045.1?report=graph&from=113931&to=115529	GAPS1	15	531	0	Klebsiella pneumoniae P1	NZ_VWRK01000045.1	113931	115529	+	WP_004154311.1	hypothetical protein	532
1924	https://www.ncbi.nlm.nih.gov/nuccore/NZ_VXJG01000001.1?report=graph&from=1899279&to=1900877	GAPS1	15	531	0	Klebsiella pneumoniae KP0228	NZ_VXJG01000001.1	1899279	1900877	-	WP_004154311.1	hypothetical protein	532
1925	https://www.ncbi.nlm.nih.gov/nuccore/NZ_VWOR01000003.1?report=graph&from=223085&to=224683	GAPS1	15	531	0	Klebsiella pneumoniae D33-2	NZ_VWOR01000003.1	223085	224683	-	WP_004154311.1	hypothetical protein	532
1926	https://www.ncbi.nlm.nih.gov/nuccore/NZ_CP044258.1?report=graph&from=784276&to=785874	GAPS1	15	531	0	Klebsiella pneumoniae KP65	NZ_CP044258.1	784276	785874	+	WP_004154311.1	hypothetical protein	532
1927	https://www.ncbi.nlm.nih.gov/nuccore/NZ_CP041373.1?report=graph&from=781610&to=783208	GAPS1	15	531	0	Klebsiella pneumoniae KP58	NZ_CP041373.1	781610	783208	+	WP_004154311.1	hypothetical protein	532
1928	https://www.ncbi.nlm.nih.gov/nuccore/NZ_VSJO01000035.1?report=graph&from=85500&to=87098	GAPS1	15	531	0	Klebsiella pneumoniae 20180218	NZ_VSJO01000035.1	85500	87098	-	WP_004154311.1	hypothetical protein	532
1929	https://www.ncbi.nlm.nih.gov/nuccore/NZ_VSJV01000002.1?report=graph&from=299117&to=300715	GAPS1	15	531	0	Klebsiella pneumoniae 20180234	NZ_VSJV01000002.1	299117	300715	+	WP_004154311.1	hypothetical protein	532
1930	https://www.ncbi.nlm.nih.gov/nuccore/NZ_VSKJ01000063.1?report=graph&from=116666&to=118264	GAPS1	15	531	0	Klebsiella pneumoniae 20190020	NZ_VSKJ01000063.1	116666	118264	-	WP_004154311.1	hypothetical protein	532
1931	https://www.ncbi.nlm.nih.gov/nuccore/NZ_VSJQ01000014.1?report=graph&from=134597&to=136195	GAPS1	15	531	0	Klebsiella pneumoniae K1217	NZ_VSJQ01000014.1	134597	136195	-	WP_004154311.1	hypothetical protein	532
1932	https://www.ncbi.nlm.nih.gov/nuccore/NZ_VSJN01000012.1?report=graph&from=11443&to=13041	GAPS1	15	531	0	Klebsiella pneumoniae 2014086	NZ_VSJN01000012.1	11443	13041	+	WP_004154311.1	hypothetical protein	532
1933	https://www.ncbi.nlm.nih.gov/nuccore/NZ_VSJW01000004.1?report=graph&from=100992&to=102590	GAPS1	15	531	0	Klebsiella pneumoniae 20180261	NZ_VSJW01000004.1	100992	102590	-	WP_004154311.1	hypothetical protein	532
1934	https://www.ncbi.nlm.nih.gov/nuccore/NZ_WJWK01000002.1?report=graph&from=482132&to=483730	GAPS1	15	531	0	Klebsiella pneumoniae CriePir68	NZ_WJWK01000002.1	482132	483730	-	WP_004154311.1	hypothetical protein	532
1935	https://www.ncbi.nlm.nih.gov/nuccore/NZ_WJVZ01000022.1?report=graph&from=60864&to=62462	GAPS1	15	531	0	Klebsiella pneumoniae CriePir140	NZ_WJVZ01000022.1	60864	62462	-	WP_004154311.1	hypothetical protein	532
1936	https://www.ncbi.nlm.nih.gov/nuccore/NZ_WJVK01000001.1?report=graph&from=113819&to=115417	GAPS1	15	531	0	Klebsiella pneumoniae CriePir234	NZ_WJVK01000001.1	113819	115417	+	WP_004154311.1	hypothetical protein	532
1937	https://www.ncbi.nlm.nih.gov/nuccore/NZ_WJWA01000001.1?report=graph&from=482105&to=483703	GAPS1	15	531	0	Klebsiella pneumoniae CriePir137	NZ_WJWA01000001.1	482105	483703	-	WP_004154311.1	hypothetical protein	532
1938	https://www.ncbi.nlm.nih.gov/nuccore/NZ_WJRW01000003.1?report=graph&from=60612&to=62210	GAPS1	15	531	0	Klebsiella pneumoniae 060517CS3-g	NZ_WJRW01000003.1	60612	62210	-	WP_087704251.1	hypothetical protein	532
1939	https://www.ncbi.nlm.nih.gov/nuccore/NZ_CP034415.1?report=graph&from=782329&to=783927	GAPS1	15	531	0	Klebsiella pneumoniae C789	NZ_CP034415.1	782329	783927	+	WP_004154311.1	hypothetical protein	532
1940	https://www.ncbi.nlm.nih.gov/nuccore/NZ_WJWG01000020.1?report=graph&from=32517&to=34115	GAPS1	15	531	0	Klebsiella pneumoniae CriePir108	NZ_WJWG01000020.1	32517	34115	+	WP_004154311.1	hypothetical protein	532
1941	https://www.ncbi.nlm.nih.gov/nuccore/NZ_WJVU01000003.1?report=graph&from=143656&to=145254	GAPS1	15	531	0	Klebsiella pneumoniae CriePir176	NZ_WJVU01000003.1	143656	145254	-	WP_004154311.1	hypothetical protein	532
1942	https://www.ncbi.nlm.nih.gov/nuccore/NZ_WJVT01000002.1?report=graph&from=319553&to=321151	GAPS1	15	531	0	Klebsiella pneumoniae CriePir183	NZ_WJVT01000002.1	319553	321151	+	WP_004154311.1	hypothetical protein	532
1943	https://www.ncbi.nlm.nih.gov/nuccore/NZ_WJWC01000001.1?report=graph&from=402393&to=403991	GAPS1	15	531	0	Klebsiella pneumoniae CriePir133	NZ_WJWC01000001.1	402393	403991	-	WP_004154311.1	hypothetical protein	532
1944	https://www.ncbi.nlm.nih.gov/nuccore/NZ_WJVM01000001.1?report=graph&from=32519&to=34117	GAPS1	15	531	0	Klebsiella pneumoniae CriePir223	NZ_WJVM01000001.1	32519	34117	+	WP_004154311.1	hypothetical protein	532
1945	https://www.ncbi.nlm.nih.gov/nuccore/NZ_WJVR01000016.1?report=graph&from=113816&to=115414	GAPS1	15	531	0	Klebsiella pneumoniae CriePir187	NZ_WJVR01000016.1	113816	115414	+	WP_004154311.1	hypothetical protein	532
1946	https://www.ncbi.nlm.nih.gov/nuccore/NZ_WJWB01000019.1?report=graph&from=100209&to=101807	GAPS1	15	531	0	Klebsiella pneumoniae CriePir134	NZ_WJWB01000019.1	100209	101807	+	WP_004154311.1	hypothetical protein	532
1947	https://www.ncbi.nlm.nih.gov/nuccore/NZ_WMIP01000002.1?report=graph&from=128937&to=130535	GAPS1	15	531	0	Klebsiella pneumoniae RADAR87	NZ_WMIP01000002.1	128937	130535	-	WP_004154311.1	hypothetical protein	532
1948	https://www.ncbi.nlm.nih.gov/nuccore/NZ_WMJG01000002.1?report=graph&from=117322&to=118920	GAPS1	15	531	0	Klebsiella pneumoniae RADAR20	NZ_WMJG01000002.1	117322	118920	+	WP_004154311.1	hypothetical protein	532
1949	https://www.ncbi.nlm.nih.gov/nuccore/NZ_WMIV01000002.1?report=graph&from=128937&to=130535	GAPS1	15	531	0	Klebsiella pneumoniae RADAR115	NZ_WMIV01000002.1	128937	130535	-	WP_004154311.1	hypothetical protein	532
1950	https://www.ncbi.nlm.nih.gov/nuccore/NZ_WMJI01000002.1?report=graph&from=303225&to=304823	GAPS1	15	531	0	Klebsiella pneumoniae RADAR102	NZ_WMJI01000002.1	303225	304823	+	WP_004154311.1	hypothetical protein	532
1951	https://www.ncbi.nlm.nih.gov/nuccore/NZ_WMIZ01000008.1?report=graph&from=128416&to=130014	GAPS1	15	531	0	Klebsiella pneumoniae RADAR80	NZ_WMIZ01000008.1	128416	130014	-	WP_004154311.1	hypothetical protein	532
1952	https://www.ncbi.nlm.nih.gov/nuccore/NZ_WMIS01000001.1?report=graph&from=32518&to=34116	GAPS1	15	531	0	Klebsiella pneumoniae RADAR39	NZ_WMIS01000001.1	32518	34116	+	WP_004154311.1	hypothetical protein	532
1953	https://www.ncbi.nlm.nih.gov/nuccore/NZ_WMJM01000009.1?report=graph&from=128416&to=130014	GAPS1	15	531	0	Klebsiella pneumoniae RADAR69	NZ_WMJM01000009.1	128416	130014	-	WP_004154311.1	hypothetical protein	532
1954	https://www.ncbi.nlm.nih.gov/nuccore/NZ_WMIW01000002.1?report=graph&from=128937&to=130535	GAPS1	15	531	0	Klebsiella pneumoniae RADAR114	NZ_WMIW01000002.1	128937	130535	-	WP_004154311.1	hypothetical protein	532
1955	https://www.ncbi.nlm.nih.gov/nuccore/NZ_WMJD01000002.1?report=graph&from=128937&to=130535	GAPS1	15	531	0	Klebsiella pneumoniae RADAR76	NZ_WMJD01000002.1	128937	130535	-	WP_004154311.1	hypothetical protein	532
1956	https://www.ncbi.nlm.nih.gov/nuccore/NZ_WMJB01000009.1?report=graph&from=113818&to=115416	GAPS1	15	531	0	Klebsiella pneumoniae RADAR78	NZ_WMJB01000009.1	113818	115416	+	WP_004154311.1	hypothetical protein	532
1957	https://www.ncbi.nlm.nih.gov/nuccore/NZ_WRWW01000012.1?report=graph&from=11443&to=13041	GAPS1	15	531	0	Klebsiella pneumoniae ST11-OXA48	NZ_WRWW01000012.1	11443	13041	+	WP_004154311.1	hypothetical protein	532
1958	https://www.ncbi.nlm.nih.gov/nuccore/NZ_UBJB01000032.1?report=graph&from=35266&to=36864	GAPS1	15	531	0	Klebsiella pneumoniae BOT-EMO	NZ_UBJB01000032.1	35266	36864	+	WP_004154311.1	hypothetical protein	532
1959	https://www.ncbi.nlm.nih.gov/nuccore/NZ_WMJK01000002.1?report=graph&from=128937&to=130535	GAPS1	15	531	0	Klebsiella pneumoniae RADAR100	NZ_WMJK01000002.1	128937	130535	-	WP_004154311.1	hypothetical protein	532
1960	https://www.ncbi.nlm.nih.gov/nuccore/NZ_WMIX01000002.1?report=graph&from=128937&to=130535	GAPS1	15	531	0	Klebsiella pneumoniae RADAR113	NZ_WMIX01000002.1	128937	130535	-	WP_004154311.1	hypothetical protein	532
1961	https://www.ncbi.nlm.nih.gov/nuccore/NZ_WMJL01000002.1?report=graph&from=128937&to=130535	GAPS1	15	531	0	Klebsiella pneumoniae RADAR74	NZ_WMJL01000002.1	128937	130535	-	WP_004154311.1	hypothetical protein	532
1962	https://www.ncbi.nlm.nih.gov/nuccore/NZ_WMJA01000009.1?report=graph&from=128416&to=130014	GAPS1	15	531	0	Klebsiella pneumoniae RADAR79	NZ_WMJA01000009.1	128416	130014	-	WP_004154311.1	hypothetical protein	532
1963	https://www.ncbi.nlm.nih.gov/nuccore/NZ_WMJJ01000002.1?report=graph&from=128937&to=130535	GAPS1	15	531	0	Klebsiella pneumoniae RADAR101	NZ_WMJJ01000002.1	128937	130535	-	WP_004154311.1	hypothetical protein	532
1964	https://www.ncbi.nlm.nih.gov/nuccore/NZ_WRWV01000008.1?report=graph&from=518470&to=520068	GAPS1	15	531	0	Klebsiella pneumoniae ST258-KPC3	NZ_WRWV01000008.1	518470	520068	-	WP_004154311.1	hypothetical protein	532
1965	https://www.ncbi.nlm.nih.gov/nuccore/NZ_WRXA01000014.1?report=graph&from=134597&to=136195	GAPS1	15	531	0	Klebsiella pneumoniae ST340-VIM1	NZ_WRXA01000014.1	134597	136195	-	WP_004154311.1	hypothetical protein	532
1966	https://www.ncbi.nlm.nih.gov/nuccore/NZ_WJTI01000001.1?report=graph&from=267671&to=269269	GAPS1	15	531	0	Klebsiella pneumoniae ZRYYKP3A	NZ_WJTI01000001.1	267671	269269	-	WP_004154311.1	hypothetical protein	532
1967	https://www.ncbi.nlm.nih.gov/nuccore/NZ_WJTJ01000001.1?report=graph&from=110280&to=111878	GAPS1	15	531	0	Klebsiella pneumoniae ZRYYKP1B	NZ_WJTJ01000001.1	110280	111878	+	WP_004154311.1	hypothetical protein	532
1968	https://www.ncbi.nlm.nih.gov/nuccore/NZ_WJTG01000002.1?report=graph&from=642057&to=643655	GAPS1	15	531	0	Klebsiella pneumoniae ZRYYKP5A	NZ_WJTG01000002.1	642057	643655	-	WP_004154311.1	hypothetical protein	532
1969	https://www.ncbi.nlm.nih.gov/nuccore/NZ_WJTC01000001.1?report=graph&from=452424&to=454022	GAPS1	15	531	0	Klebsiella pneumoniae ZRYYKP8A	NZ_WJTC01000001.1	452424	454022	-	WP_004154311.1	hypothetical protein	532
1970	https://www.ncbi.nlm.nih.gov/nuccore/NZ_CACSFB010000009.1?report=graph&from=223208&to=224806	GAPS1	15	531	0	Klebsiella pneumoniae Kpngiani7132520	NZ_CACSFB010000009.1	223208	224806	-	WP_004154311.1	hypothetical protein	532
1971	https://www.ncbi.nlm.nih.gov/nuccore/NZ_CACSEP010000027.1?report=graph&from=14138&to=15736	GAPS1	15	531	0	Klebsiella pneumoniae Kpngiani7132521	NZ_CACSEP010000027.1	14138	15736	-	WP_004154311.1	hypothetical protein	532
1972	https://www.ncbi.nlm.nih.gov/nuccore/NZ_CACSEZ010000001.1?report=graph&from=223229&to=224827	GAPS1	15	531	0	Klebsiella pneumoniae Kpngiani7132512	NZ_CACSEZ010000001.1	223229	224827	-	WP_004154311.1	hypothetical protein	532
1973	https://www.ncbi.nlm.nih.gov/nuccore/NZ_CABWTR010000041.1?report=graph&from=59411&to=61009	GAPS1	15	531	0	Klebsiella pneumoniae ZKP64	NZ_CABWTR010000041.1	59411	61009	-	WP_004154311.1	hypothetical protein	532
1974	https://www.ncbi.nlm.nih.gov/nuccore/NZ_CABWQE010000051.1?report=graph&from=6186&to=7784	GAPS1	15	531	0	Klebsiella pneumoniae SRRSH30	NZ_CABWQE010000051.1	6186	7784	+	WP_004154311.1	hypothetical protein	532
1975	https://www.ncbi.nlm.nih.gov/nuccore/NZ_WJTB01000001.1?report=graph&from=652176&to=653774	GAPS1	15	531	0	Klebsiella pneumoniae ZRYYKP8B	NZ_WJTB01000001.1	652176	653774	+	WP_004154311.1	hypothetical protein	532
1976	https://www.ncbi.nlm.nih.gov/nuccore/NZ_WJTF01000001.1?report=graph&from=783658&to=785256	GAPS1	15	531	0	Klebsiella pneumoniae ZRYYKP5B	NZ_WJTF01000001.1	783658	785256	+	WP_004154311.1	hypothetical protein	532
1977	https://www.ncbi.nlm.nih.gov/nuccore/NZ_WJTK01000006.1?report=graph&from=355927&to=357525	GAPS1	15	531	0	Klebsiella pneumoniae ZRYYKP1A	NZ_WJTK01000006.1	355927	357525	+	WP_004154311.1	hypothetical protein	532
1978	https://www.ncbi.nlm.nih.gov/nuccore/NZ_WJTE01000001.1?report=graph&from=781001&to=782599	GAPS1	15	531	0	Klebsiella pneumoniae ZRYYKP7A	NZ_WJTE01000001.1	781001	782599	+	WP_004154311.1	hypothetical protein	532
1979	https://www.ncbi.nlm.nih.gov/nuccore/NZ_WJTH01000003.1?report=graph&from=253896&to=255494	GAPS1	15	531	0	Klebsiella pneumoniae ZRYYKP3B	NZ_WJTH01000003.1	253896	255494	-	WP_004154311.1	hypothetical protein	532
1980	https://www.ncbi.nlm.nih.gov/nuccore/NZ_WJTD01000004.1?report=graph&from=452424&to=454022	GAPS1	15	531	0	Klebsiella pneumoniae ZRYYKP7B	NZ_WJTD01000004.1	452424	454022	-	WP_004154311.1	hypothetical protein	532
1981	https://www.ncbi.nlm.nih.gov/nuccore/NZ_CABFXV010000001.1?report=graph&from=784545&to=786143	GAPS1	15	531	0	Klebsiella pneumoniae EuSCAPE_RS064	NZ_CABFXV010000001.1	784545	786143	+	WP_004154311.1	hypothetical protein	532
1982	https://www.ncbi.nlm.nih.gov/nuccore/NZ_CABWVE010000021.1?report=graph&from=30578&to=32176	GAPS1	15	531	0	Klebsiella pneumoniae ZKP125	NZ_CABWVE010000021.1	30578	32176	+	WP_004154311.1	hypothetical protein	532
1983	https://www.ncbi.nlm.nih.gov/nuccore/NZ_CACRZI010000001.1?report=graph&from=299197&to=300795	GAPS1	15	531	0	Klebsiella pneumoniae Kpngiani7132571	NZ_CACRZI010000001.1	299197	300795	+	WP_004154311.1	hypothetical protein	532
1984	https://www.ncbi.nlm.nih.gov/nuccore/NZ_CABFZZ010000001.1?report=graph&from=4683079&to=4684677	GAPS1	15	531	0	Klebsiella pneumoniae EuSCAPE_AT027	NZ_CABFZZ010000001.1	4683079	4684677	-	WP_004154311.1	hypothetical protein	532
1985	https://www.ncbi.nlm.nih.gov/nuccore/NZ_CACRZL010000001.1?report=graph&from=299197&to=300795	GAPS1	15	531	0	Klebsiella pneumoniae Kpngiani7132572	NZ_CACRZL010000001.1	299197	300795	+	WP_004154311.1	hypothetical protein	532
1986	https://www.ncbi.nlm.nih.gov/nuccore/NZ_CACSBY010000001.1?report=graph&from=402409&to=404007	GAPS1	15	531	0	Klebsiella pneumoniae Kpngiani7132578	NZ_CACSBY010000001.1	402409	404007	-	WP_004154311.1	hypothetical protein	532
1987	https://www.ncbi.nlm.nih.gov/nuccore/NZ_CACSBB010000003.1?report=graph&from=402396&to=403994	GAPS1	15	531	0	Klebsiella pneumoniae Kpngiani7132594	NZ_CACSBB010000003.1	402396	403994	-	WP_004154311.1	hypothetical protein	532
1988	https://www.ncbi.nlm.nih.gov/nuccore/NZ_CACSCF010000002.1?report=graph&from=218808&to=220406	GAPS1	15	531	0	Klebsiella pneumoniae Kpngiani7132585	NZ_CACSCF010000002.1	218808	220406	-	WP_004154311.1	hypothetical protein	532
1989	https://www.ncbi.nlm.nih.gov/nuccore/NZ_CABFXS010000001.1?report=graph&from=777653&to=779251	GAPS1	15	531	0	Klebsiella pneumoniae EuSCAPE_IL063	NZ_CABFXS010000001.1	777653	779251	+	WP_004154311.1	hypothetical protein	532
1990	https://www.ncbi.nlm.nih.gov/nuccore/NZ_CABFYZ010000001.1?report=graph&from=778958&to=780556	GAPS1	15	531	0	Klebsiella pneumoniae EuSCAPE_IT013	NZ_CABFYZ010000001.1	778958	780556	+	WP_004154311.1	hypothetical protein	532
1991	https://www.ncbi.nlm.nih.gov/nuccore/NZ_CABGBK010000001.1?report=graph&from=520452&to=522050	GAPS1	15	531	0	Klebsiella pneumoniae EuSCAPE_ES073	NZ_CABGBK010000001.1	520452	522050	-	WP_004154311.1	hypothetical protein	532
1992	https://www.ncbi.nlm.nih.gov/nuccore/NZ_CACRZH010000009.1?report=graph&from=22207&to=23805	GAPS1	15	531	0	Klebsiella pneumoniae Kpngiani7132557	NZ_CACRZH010000009.1	22207	23805	+	WP_004154311.1	hypothetical protein	532
1993	https://www.ncbi.nlm.nih.gov/nuccore/NZ_CACSBK010000001.1?report=graph&from=223114&to=224712	GAPS1	15	531	0	Klebsiella pneumoniae Kpngiani7132600	NZ_CACSBK010000001.1	223114	224712	-	WP_004154311.1	hypothetical protein	532
1994	https://www.ncbi.nlm.nih.gov/nuccore/NZ_CACSBA010000010.1?report=graph&from=2575&to=4173	GAPS1	15	531	0	Klebsiella pneumoniae Kpngiani7132601	NZ_CACSBA010000010.1	2575	4173	+	WP_004154311.1	hypothetical protein	532
1995	https://www.ncbi.nlm.nih.gov/nuccore/NZ_CABFYU010000001.1?report=graph&from=778853&to=780451	GAPS1	15	531	0	Klebsiella pneumoniae EuSCAPE_IT178	NZ_CABFYU010000001.1	778853	780451	+	WP_004154311.1	hypothetical protein	532
1996	https://www.ncbi.nlm.nih.gov/nuccore/NZ_CABGAQ010000001.1?report=graph&from=2110495&to=2112093	GAPS1	15	531	0	Klebsiella pneumoniae EuSCAPE_IT386	NZ_CABGAQ010000001.1	2110495	2112093	+	WP_004154311.1	hypothetical protein	532
1997	https://www.ncbi.nlm.nih.gov/nuccore/NZ_CACRZM010000030.1?report=graph&from=31140&to=32738	GAPS1	15	531	0	Klebsiella pneumoniae Kpngiani7132561	NZ_CACRZM010000030.1	31140	32738	-	WP_004154311.1	hypothetical protein	532
1998	https://www.ncbi.nlm.nih.gov/nuccore/NZ_CACSAV010000003.1?report=graph&from=402394&to=403992	GAPS1	15	531	0	Klebsiella pneumoniae Kpngiani7132575	NZ_CACSAV010000003.1	402394	403992	-	WP_004154311.1	hypothetical protein	532
1999	https://www.ncbi.nlm.nih.gov/nuccore/NZ_CABWVN010000089.1?report=graph&from=2122&to=3720	GAPS1	15	531	0	Klebsiella pneumoniae ZKP138	NZ_CABWVN010000089.1	2122	3720	+	WP_004154311.1	hypothetical protein	532
2000	https://www.ncbi.nlm.nih.gov/nuccore/NZ_VTBK01000082.1?report=graph&from=2221&to=3819	GAPS1	15	531	0	Klebsiella pneumoniae fb52	NZ_VTBK01000082.1	2221	3819	+	WP_004154311.1	hypothetical protein	532
2001	https://www.ncbi.nlm.nih.gov/nuccore/NZ_CABFXW010000001.1?report=graph&from=776422&to=778020	GAPS1	15	531	0	Klebsiella pneumoniae EuSCAPE_MT005	NZ_CABFXW010000001.1	776422	778020	+	WP_004154311.1	hypothetical protein	532
2002	https://www.ncbi.nlm.nih.gov/nuccore/NZ_CABWQC010000008.1?report=graph&from=99157&to=100755	GAPS1	15	531	0	Klebsiella pneumoniae SRRSH32	NZ_CABWQC010000008.1	99157	100755	+	WP_004154311.1	hypothetical protein	532
2003	https://www.ncbi.nlm.nih.gov/nuccore/NZ_CABWQD010000010.1?report=graph&from=99216&to=100814	GAPS1	15	531	0	Klebsiella pneumoniae SRRSH19	NZ_CABWQD010000010.1	99216	100814	+	WP_004154311.1	hypothetical protein	532
2004	https://www.ncbi.nlm.nih.gov/nuccore/NZ_CABWQL010000006.1?report=graph&from=59415&to=61013	GAPS1	15	531	0	Klebsiella pneumoniae SRRSH27	NZ_CABWQL010000006.1	59415	61013	-	WP_004154311.1	hypothetical protein	532
2005	https://www.ncbi.nlm.nih.gov/nuccore/NZ_CABWQH010000013.1?report=graph&from=59464&to=61062	GAPS1	15	531	0	Klebsiella pneumoniae SRRSH23	NZ_CABWQH010000013.1	59464	61062	-	WP_004154311.1	hypothetical protein	532
2006	https://www.ncbi.nlm.nih.gov/nuccore/NZ_CABWRI010000004.1?report=graph&from=99157&to=100755	GAPS1	15	531	0	Klebsiella pneumoniae SRRSH74	NZ_CABWRI010000004.1	99157	100755	+	WP_004154311.1	hypothetical protein	532
2007	https://www.ncbi.nlm.nih.gov/nuccore/NZ_CABWRJ010000026.1?report=graph&from=2123&to=3721	GAPS1	15	531	0	Klebsiella pneumoniae SRRSH80	NZ_CABWRJ010000026.1	2123	3721	+	WP_004154311.1	hypothetical protein	532
2008	https://www.ncbi.nlm.nih.gov/nuccore/NZ_CABFYM010000001.1?report=graph&from=1755488&to=1757086	GAPS1	15	531	0	Klebsiella pneumoniae EuSCAPE_BE098	NZ_CABFYM010000001.1	1755488	1757086	-	WP_004154311.1	hypothetical protein	532
2009	https://www.ncbi.nlm.nih.gov/nuccore/NZ_CABFXK010000001.1?report=graph&from=782736&to=784334	GAPS1	15	531	0	Klebsiella pneumoniae EuSCAPE_AT023	NZ_CABFXK010000001.1	782736	784334	+	WP_004154311.1	hypothetical protein	532
2010	https://www.ncbi.nlm.nih.gov/nuccore/NZ_CACSCX010000002.1?report=graph&from=299196&to=300794	GAPS1	15	531	0	Klebsiella pneumoniae Kpngiani7132623	NZ_CACSCX010000002.1	299196	300794	+	WP_004154311.1	hypothetical protein	532
2011	https://www.ncbi.nlm.nih.gov/nuccore/NZ_CABFYL010000001.1?report=graph&from=4808685&to=4810283	GAPS1	15	531	0	Klebsiella pneumoniae EuSCAPE_IT166	NZ_CABFYL010000001.1	4808685	4810283	+	WP_004154311.1	hypothetical protein	532
2012	https://www.ncbi.nlm.nih.gov/nuccore/NZ_CACSDH010000002.1?report=graph&from=299197&to=300795	GAPS1	15	531	0	Klebsiella pneumoniae Kpngiani7132497	NZ_CACSDH010000002.1	299197	300795	+	WP_004154311.1	hypothetical protein	532
2013	https://www.ncbi.nlm.nih.gov/nuccore/NZ_CABGAA010000001.1?report=graph&from=1481960&to=1483558	GAPS1	15	531	0	Klebsiella pneumoniae EuSCAPE_IL012	NZ_CABGAA010000001.1	1481960	1483558	+	WP_004154311.1	hypothetical protein	532
2014	https://www.ncbi.nlm.nih.gov/nuccore/NZ_CACRZP010000001.1?report=graph&from=482118&to=483716	GAPS1	15	531	0	Klebsiella pneumoniae Kpngiani7132558	NZ_CACRZP010000001.1	482118	483716	-	WP_004154311.1	hypothetical protein	532
2015	https://www.ncbi.nlm.nih.gov/nuccore/NZ_CACSEI010000001.1?report=graph&from=520719&to=522317	GAPS1	15	531	0	Klebsiella pneumoniae Kpngiani7132509	NZ_CACSEI010000001.1	520719	522317	-	WP_004154311.1	hypothetical protein	532
2016	https://www.ncbi.nlm.nih.gov/nuccore/NZ_CACSAX010000001.1?report=graph&from=402408&to=404006	GAPS1	15	531	0	Klebsiella pneumoniae Kpngiani7132576	NZ_CACSAX010000001.1	402408	404006	-	WP_004154311.1	hypothetical protein	532
2017	https://www.ncbi.nlm.nih.gov/nuccore/NZ_CACSEF010000002.1?report=graph&from=223218&to=224816	GAPS1	15	531	0	Klebsiella pneumoniae Kpngiani7132503	NZ_CACSEF010000002.1	223218	224816	-	WP_004154311.1	hypothetical protein	532
2018	https://www.ncbi.nlm.nih.gov/nuccore/NZ_CACSDP010000009.1?report=graph&from=223209&to=224807	GAPS1	15	531	0	Klebsiella pneumoniae Kpngiani7132523	NZ_CACSDP010000009.1	223209	224807	-	WP_004154311.1	hypothetical protein	532
2019	https://www.ncbi.nlm.nih.gov/nuccore/NZ_CACSDI010000001.1?report=graph&from=223106&to=224704	GAPS1	15	531	0	Klebsiella pneumoniae Kpngiani7132486	NZ_CACSDI010000001.1	223106	224704	-	WP_004154311.1	hypothetical protein	532
2020	https://www.ncbi.nlm.nih.gov/nuccore/NZ_CACRZQ010000027.1?report=graph&from=31150&to=32748	GAPS1	15	531	0	Klebsiella pneumoniae Kpngiani7132560	NZ_CACRZQ010000027.1	31150	32748	-	WP_004154311.1	hypothetical protein	532
2021	https://www.ncbi.nlm.nih.gov/nuccore/NZ_CACSGB010000008.1?report=graph&from=218018&to=219616	GAPS1	15	531	0	Klebsiella pneumoniae Kpngiani7132554	NZ_CACSGB010000008.1	218018	219616	-	WP_004154311.1	hypothetical protein	532
2022	https://www.ncbi.nlm.nih.gov/nuccore/NZ_CACSAZ010000002.1?report=graph&from=129162&to=130760	GAPS1	15	531	0	Klebsiella pneumoniae Kpngiani7132612	NZ_CACSAZ010000002.1	129162	130760	-	WP_004154311.1	hypothetical protein	532
2023	https://www.ncbi.nlm.nih.gov/nuccore/NZ_CABWWB010000008.1?report=graph&from=59372&to=60970	GAPS1	15	531	0	Klebsiella pneumoniae ZKP102	NZ_CABWWB010000008.1	59372	60970	-	WP_004154311.1	hypothetical protein	532
2024	https://www.ncbi.nlm.nih.gov/nuccore/NZ_CABWQG010000053.1?report=graph&from=2197&to=3795	GAPS1	15	531	0	Klebsiella pneumoniae SRRSH38	NZ_CABWQG010000053.1	2197	3795	+	WP_004154311.1	hypothetical protein	532
2025	https://www.ncbi.nlm.nih.gov/nuccore/NZ_CABWRS010000054.1?report=graph&from=59372&to=60970	GAPS1	15	531	0	Klebsiella pneumoniae SRRSH88	NZ_CABWRS010000054.1	59372	60970	-	WP_004154311.1	hypothetical protein	532
2026	https://www.ncbi.nlm.nih.gov/nuccore/NZ_CABWRK010000060.1?report=graph&from=2122&to=3720	GAPS1	15	531	0	Klebsiella pneumoniae SRRSH83	NZ_CABWRK010000060.1	2122	3720	+	WP_004154311.1	hypothetical protein	532
2027	https://www.ncbi.nlm.nih.gov/nuccore/NZ_CABWRO010000004.1?report=graph&from=59425&to=61023	GAPS1	15	531	0	Klebsiella pneumoniae SRRSH52	NZ_CABWRO010000004.1	59425	61023	-	WP_004154311.1	hypothetical protein	532
2028	https://www.ncbi.nlm.nih.gov/nuccore/NZ_CABWUM010000032.1?report=graph&from=59372&to=60970	GAPS1	15	531	0	Klebsiella pneumoniae ZKP82	NZ_CABWUM010000032.1	59372	60970	-	WP_004154311.1	hypothetical protein	532
2029	https://www.ncbi.nlm.nih.gov/nuccore/NZ_CABFWV010000001.1?report=graph&from=774481&to=776079	GAPS1	15	531	0	Klebsiella pneumoniae EuSCAPE_RS081	NZ_CABFWV010000001.1	774481	776079	+	WP_004154311.1	hypothetical protein	532
2030	https://www.ncbi.nlm.nih.gov/nuccore/NZ_CP047160.1?report=graph&from=1311250&to=1312848	GAPS1	15	531	0	Klebsiella pneumoniae KP19-2029	NZ_CP047160.1	1311250	1312848	+	WP_004154311.1	hypothetical protein	532
2031	https://www.ncbi.nlm.nih.gov/nuccore/NZ_CABFXQ010000001.1?report=graph&from=5056423&to=5058021	GAPS1	15	531	0	Klebsiella pneumoniae EuSCAPE_ES046	NZ_CABFXQ010000001.1	5056423	5058021	-	WP_004154311.1	hypothetical protein	532
2032	https://www.ncbi.nlm.nih.gov/nuccore/NZ_CABFXU010000001.1?report=graph&from=17145&to=18743	GAPS1	15	531	0	Klebsiella pneumoniae EuSCAPE_GR094	NZ_CABFXU010000001.1	17145	18743	-	WP_004154311.1	hypothetical protein	532
2033	https://www.ncbi.nlm.nih.gov/nuccore/NZ_CABFYK010000002.1?report=graph&from=2111720&to=2113318	GAPS1	15	531	0	Klebsiella pneumoniae EuSCAPE_IT266	NZ_CABFYK010000002.1	2111720	2113318	+	WP_004154311.1	hypothetical protein	532
2034	https://www.ncbi.nlm.nih.gov/nuccore/NZ_CABFYN010000001.1?report=graph&from=4634347&to=4635945	GAPS1	15	531	0	Klebsiella pneumoniae EuSCAPE_GR158	NZ_CABFYN010000001.1	4634347	4635945	-	WP_004154311.1	hypothetical protein	532
2035	https://www.ncbi.nlm.nih.gov/nuccore/NZ_CABWXS010000062.1?report=graph&from=2122&to=3720	GAPS1	15	531	0	Klebsiella pneumoniae ZKP193	NZ_CABWXS010000062.1	2122	3720	+	WP_004154311.1	hypothetical protein	532
2036	https://www.ncbi.nlm.nih.gov/nuccore/NZ_CABWXO010000046.1?report=graph&from=2122&to=3720	GAPS1	15	531	0	Klebsiella pneumoniae ZKP202	NZ_CABWXO010000046.1	2122	3720	+	WP_004154311.1	hypothetical protein	532
2037	https://www.ncbi.nlm.nih.gov/nuccore/NZ_CABWQT010000017.1?report=graph&from=59101&to=60699	GAPS1	15	531	0	Klebsiella pneumoniae SRRSH71	NZ_CABWQT010000017.1	59101	60699	-	WP_004154311.1	hypothetical protein	532
2038	https://www.ncbi.nlm.nih.gov/nuccore/NZ_CABWQR010000006.1?report=graph&from=2122&to=3720	GAPS1	15	531	0	Klebsiella pneumoniae SRRSH69	NZ_CABWQR010000006.1	2122	3720	+	WP_004154311.1	hypothetical protein	532
2039	https://www.ncbi.nlm.nih.gov/nuccore/NZ_CABWRM010000064.1?report=graph&from=59370&to=60968	GAPS1	15	531	0	Klebsiella pneumoniae SRRSH82	NZ_CABWRM010000064.1	59370	60968	-	WP_004154311.1	hypothetical protein	532
2040	https://www.ncbi.nlm.nih.gov/nuccore/NZ_CABWRP010000050.1?report=graph&from=2122&to=3720	GAPS1	15	531	0	Klebsiella pneumoniae SRRSH85	NZ_CABWRP010000050.1	2122	3720	+	WP_004154311.1	hypothetical protein	532
2041	https://www.ncbi.nlm.nih.gov/nuccore/NZ_CABWWM010000028.1?report=graph&from=99221&to=100819	GAPS1	15	531	0	Klebsiella pneumoniae SRRSH17	NZ_CABWWM010000028.1	99221	100819	+	WP_004154311.1	hypothetical protein	532
2042	https://www.ncbi.nlm.nih.gov/nuccore/NZ_CABWSB010000054.1?report=graph&from=7061&to=8659	GAPS1	15	531	0	Klebsiella pneumoniae ZKP42	NZ_CABWSB010000054.1	7061	8659	-	WP_004154311.1	hypothetical protein	532
2043	https://www.ncbi.nlm.nih.gov/nuccore/NZ_CABWSN010000047.1?report=graph&from=99214&to=100812	GAPS1	15	531	0	Klebsiella pneumoniae ZKP29	NZ_CABWSN010000047.1	99214	100812	+	WP_004154311.1	hypothetical protein	532
2044	https://www.ncbi.nlm.nih.gov/nuccore/NZ_CABWWP010000007.1?report=graph&from=99216&to=100814	GAPS1	15	531	0	Klebsiella pneumoniae SRRSH16	NZ_CABWWP010000007.1	99216	100814	+	WP_004154311.1	hypothetical protein	532
2045	https://www.ncbi.nlm.nih.gov/nuccore/NZ_CABWTQ010000036.1?report=graph&from=58587&to=60185	GAPS1	15	531	0	Klebsiella pneumoniae ZKP81	NZ_CABWTQ010000036.1	58587	60185	-	WP_004154311.1	hypothetical protein	532
2046	https://www.ncbi.nlm.nih.gov/nuccore/NZ_CABWPY010000025.1?report=graph&from=99156&to=100754	GAPS1	15	531	0	Klebsiella pneumoniae SRRSH35	NZ_CABWPY010000025.1	99156	100754	+	WP_004154311.1	hypothetical protein	532
2047	https://www.ncbi.nlm.nih.gov/nuccore/NZ_CABWPK010000027.1?report=graph&from=59373&to=60971	GAPS1	15	531	0	Klebsiella pneumoniae SRRSH5	NZ_CABWPK010000027.1	59373	60971	-	WP_004154311.1	hypothetical protein	532
2048	https://www.ncbi.nlm.nih.gov/nuccore/NZ_CABWQP010000034.1?report=graph&from=99157&to=100755	GAPS1	15	531	0	Klebsiella pneumoniae SRRSH68	NZ_CABWQP010000034.1	99157	100755	+	WP_004154311.1	hypothetical protein	532
2049	https://www.ncbi.nlm.nih.gov/nuccore/NZ_CABWSL010000028.1?report=graph&from=2122&to=3720	GAPS1	15	531	0	Klebsiella pneumoniae ZKP25	NZ_CABWSL010000028.1	2122	3720	+	WP_004154311.1	hypothetical protein	532
2050	https://www.ncbi.nlm.nih.gov/nuccore/NZ_CABWQN010000040.1?report=graph&from=2167&to=3765	GAPS1	15	531	0	Klebsiella pneumoniae SRRSH45	NZ_CABWQN010000040.1	2167	3765	+	WP_004154311.1	hypothetical protein	532
2051	https://www.ncbi.nlm.nih.gov/nuccore/NZ_CABWSA010000006.1?report=graph&from=59445&to=61043	GAPS1	15	531	0	Klebsiella pneumoniae ZKP40	NZ_CABWSA010000006.1	59445	61043	-	WP_004154311.1	hypothetical protein	532
2052	https://www.ncbi.nlm.nih.gov/nuccore/NZ_CABWRN010000122.1?report=graph&from=2122&to=3720	GAPS1	15	531	0	Klebsiella pneumoniae SRRSH75	NZ_CABWRN010000122.1	2122	3720	+	WP_004154311.1	hypothetical protein	532
2053	https://www.ncbi.nlm.nih.gov/nuccore/NZ_CABWRR010000046.1?report=graph&from=99158&to=100756	GAPS1	15	531	0	Klebsiella pneumoniae SRRSH86	NZ_CABWRR010000046.1	99158	100756	+	WP_004154311.1	hypothetical protein	532
2054	https://www.ncbi.nlm.nih.gov/nuccore/NZ_CABWPX010000047.1?report=graph&from=59373&to=60971	GAPS1	15	531	0	Klebsiella pneumoniae SRRSH36	NZ_CABWPX010000047.1	59373	60971	-	WP_004154311.1	hypothetical protein	532
2055	https://www.ncbi.nlm.nih.gov/nuccore/NZ_CABWRW010000044.1?report=graph&from=2122&to=3720	GAPS1	15	531	0	Klebsiella pneumoniae SRRSH84	NZ_CABWRW010000044.1	2122	3720	+	WP_004154311.1	hypothetical protein	532
2056	https://www.ncbi.nlm.nih.gov/nuccore/NZ_CABWQB010000064.1?report=graph&from=2244&to=3842	GAPS1	15	531	0	Klebsiella pneumoniae SRRSH25	NZ_CABWQB010000064.1	2244	3842	+	WP_004154311.1	hypothetical protein	532
2057	https://www.ncbi.nlm.nih.gov/nuccore/NZ_CABWRG010000042.1?report=graph&from=59440&to=61038	GAPS1	15	531	0	Klebsiella pneumoniae SRRSH41	NZ_CABWRG010000042.1	59440	61038	-	WP_004154311.1	hypothetical protein	532
2058	https://www.ncbi.nlm.nih.gov/nuccore/NZ_CABWPT010000030.1?report=graph&from=2175&to=3773	GAPS1	15	531	0	Klebsiella pneumoniae SRRSH3	NZ_CABWPT010000030.1	2175	3773	+	WP_004154311.1	hypothetical protein	532
2059	https://www.ncbi.nlm.nih.gov/nuccore/NZ_CABWPU010000020.1?report=graph&from=59487&to=61085	GAPS1	15	531	0	Klebsiella pneumoniae SRRSH15	NZ_CABWPU010000020.1	59487	61085	-	WP_004154311.1	hypothetical protein	532
2060	https://www.ncbi.nlm.nih.gov/nuccore/NZ_CABWQF010000042.1?report=graph&from=2121&to=3719	GAPS1	15	531	0	Klebsiella pneumoniae SRRSH28	NZ_CABWQF010000042.1	2121	3719	+	WP_004154311.1	hypothetical protein	532
2061	https://www.ncbi.nlm.nih.gov/nuccore/NZ_CACSBV010000001.1?report=graph&from=402395&to=403993	GAPS1	15	531	0	Klebsiella pneumoniae Kpngiani7132580	NZ_CACSBV010000001.1	402395	403993	-	WP_004154311.1	hypothetical protein	532
2062	https://www.ncbi.nlm.nih.gov/nuccore/NZ_CACSCI010000022.1?report=graph&from=40556&to=42154	GAPS1	15	531	0	Klebsiella pneumoniae Kpngiani7132615	NZ_CACSCI010000022.1	40556	42154	-	WP_004154311.1	hypothetical protein	532
2063	https://www.ncbi.nlm.nih.gov/nuccore/NZ_CACSCR010000001.1?report=graph&from=520654&to=522252	GAPS1	15	531	0	Klebsiella pneumoniae Kpngiani7132630	NZ_CACSCR010000001.1	520654	522252	-	WP_004154311.1	hypothetical protein	532
2064	https://www.ncbi.nlm.nih.gov/nuccore/NZ_CABWPL010000007.1?report=graph&from=99160&to=100758	GAPS1	15	531	0	Klebsiella pneumoniae SRRSH10	NZ_CABWPL010000007.1	99160	100758	+	WP_004154311.1	hypothetical protein	532
2065	https://www.ncbi.nlm.nih.gov/nuccore/NZ_CACSDE010000001.1?report=graph&from=520509&to=522107	GAPS1	15	531	0	Klebsiella pneumoniae Kpngiani7132507	NZ_CACSDE010000001.1	520509	522107	-	WP_004154311.1	hypothetical protein	532
2066	https://www.ncbi.nlm.nih.gov/nuccore/NZ_CABWQK010000050.1?report=graph&from=59373&to=60971	GAPS1	15	531	0	Klebsiella pneumoniae SRRSH46	NZ_CABWQK010000050.1	59373	60971	-	WP_004154311.1	hypothetical protein	532
2067	https://www.ncbi.nlm.nih.gov/nuccore/NZ_CABGAX010000002.1?report=graph&from=952973&to=954571	GAPS1	15	531	0	Klebsiella pneumoniae EuSCAPE_GR049	NZ_CABGAX010000002.1	952973	954571	+	WP_004154311.1	hypothetical protein	532
2068	https://www.ncbi.nlm.nih.gov/nuccore/NZ_CABWQA010000022.1?report=graph&from=2122&to=3720	GAPS1	15	531	0	Klebsiella pneumoniae SRRSH24	NZ_CABWQA010000022.1	2122	3720	+	WP_004154311.1	hypothetical protein	532
2069	https://www.ncbi.nlm.nih.gov/nuccore/NZ_CACSFV010000009.1?report=graph&from=223193&to=224791	GAPS1	15	531	0	Klebsiella pneumoniae Kpngiani7132540	NZ_CACSFV010000009.1	223193	224791	-	WP_004154311.1	hypothetical protein	532
2070	https://www.ncbi.nlm.nih.gov/nuccore/NZ_CACSBQ010000001.1?report=graph&from=223218&to=224816	GAPS1	15	531	0	Klebsiella pneumoniae Kpngiani7132598	NZ_CACSBQ010000001.1	223218	224816	-	WP_004154311.1	hypothetical protein	532
2071	https://www.ncbi.nlm.nih.gov/nuccore/NZ_CABWPH010000002.1?report=graph&from=2190&to=3788	GAPS1	15	531	0	Klebsiella pneumoniae SRRSH4	NZ_CABWPH010000002.1	2190	3788	+	WP_004154311.1	hypothetical protein	532
2072	https://www.ncbi.nlm.nih.gov/nuccore/NZ_CABWPZ010000012.1?report=graph&from=2223&to=3821	GAPS1	15	531	0	Klebsiella pneumoniae SRRSH39	NZ_CABWPZ010000012.1	2223	3821	+	WP_004154311.1	hypothetical protein	532
2073	https://www.ncbi.nlm.nih.gov/nuccore/NZ_CABWSY010000091.1?report=graph&from=2122&to=3720	GAPS1	15	531	0	Klebsiella pneumoniae ZKP34	NZ_CABWSY010000091.1	2122	3720	+	WP_004154311.1	hypothetical protein	532
2074	https://www.ncbi.nlm.nih.gov/nuccore/NZ_CACSBN010000002.1?report=graph&from=222066&to=223664	GAPS1	15	531	0	Klebsiella pneumoniae Kpngiani7132596	NZ_CACSBN010000002.1	222066	223664	-	WP_004154311.1	hypothetical protein	532
2075	https://www.ncbi.nlm.nih.gov/nuccore/NZ_CACSCG010000002.1?report=graph&from=223216&to=224814	GAPS1	15	531	0	Klebsiella pneumoniae Kpngiani7132613	NZ_CACSCG010000002.1	223216	224814	-	WP_004154311.1	hypothetical protein	532
2076	https://www.ncbi.nlm.nih.gov/nuccore/NZ_CACSCV010000001.1?report=graph&from=520526&to=522124	GAPS1	15	531	0	Klebsiella pneumoniae Kpngiani7132626	NZ_CACSCV010000001.1	520526	522124	-	WP_004154311.1	hypothetical protein	532
2077	https://www.ncbi.nlm.nih.gov/nuccore/NZ_CACSCZ010000001.1?report=graph&from=520509&to=522107	GAPS1	15	531	0	Klebsiella pneumoniae Kpngiani7132631	NZ_CACSCZ010000001.1	520509	522107	-	WP_004154311.1	hypothetical protein	532
2078	https://www.ncbi.nlm.nih.gov/nuccore/NZ_CACSEE010000002.1?report=graph&from=223204&to=224802	GAPS1	15	531	0	Klebsiella pneumoniae Kpngiani7132495	NZ_CACSEE010000002.1	223204	224802	-	WP_004154311.1	hypothetical protein	532
2079	https://www.ncbi.nlm.nih.gov/nuccore/NZ_CABGBR010000001.1?report=graph&from=703659&to=705257	GAPS1	15	531	0	Klebsiella pneumoniae 3754STDY6170864	NZ_CABGBR010000001.1	703659	705257	+	WP_004154311.1	hypothetical protein	532
2080	https://www.ncbi.nlm.nih.gov/nuccore/NZ_CABWPI010000068.1?report=graph&from=99214&to=100812	GAPS1	15	531	0	Klebsiella pneumoniae SRRSH7	NZ_CABWPI010000068.1	99214	100812	+	WP_004154311.1	hypothetical protein	532
2081	https://www.ncbi.nlm.nih.gov/nuccore/NZ_CABGAZ010000001.1?report=graph&from=3405316&to=3406914	GAPS1	15	531	0	Klebsiella pneumoniae EuSCAPE_DE016	NZ_CABGAZ010000001.1	3405316	3406914	+	WP_004154311.1	hypothetical protein	532
2082	https://www.ncbi.nlm.nih.gov/nuccore/NZ_CABWRZ010000046.1?report=graph&from=59372&to=60970	GAPS1	15	531	0	Klebsiella pneumoniae ZKP36	NZ_CABWRZ010000046.1	59372	60970	-	WP_004154311.1	hypothetical protein	532
2083	https://www.ncbi.nlm.nih.gov/nuccore/NZ_CACSEJ010000002.1?report=graph&from=134729&to=136327	GAPS1	15	531	0	Klebsiella pneumoniae Kpngiani7132492	NZ_CACSEJ010000002.1	134729	136327	-	WP_004154311.1	hypothetical protein	532
2084	https://www.ncbi.nlm.nih.gov/nuccore/NZ_CACSEW010000003.1?report=graph&from=109257&to=110855	GAPS1	15	531	0	Klebsiella pneumoniae Kpngiani7132513	NZ_CACSEW010000003.1	109257	110855	+	WP_004154311.1	hypothetical protein	532
2085	https://www.ncbi.nlm.nih.gov/nuccore/NZ_CABWQI010000004.1?report=graph&from=99056&to=100654	GAPS1	15	531	0	Klebsiella pneumoniae SRRSH22	NZ_CABWQI010000004.1	99056	100654	+	WP_004154311.1	hypothetical protein	532
2086	https://www.ncbi.nlm.nih.gov/nuccore/NZ_CABWTC010000014.1?report=graph&from=59443&to=61041	GAPS1	15	531	0	Klebsiella pneumoniae ZKP33	NZ_CABWTC010000014.1	59443	61041	-	WP_004154311.1	hypothetical protein	532
2087	https://www.ncbi.nlm.nih.gov/nuccore/NZ_CACSFK010000001.1?report=graph&from=482115&to=483713	GAPS1	15	531	0	Klebsiella pneumoniae Kpngiani7132546	NZ_CACSFK010000001.1	482115	483713	-	WP_004154311.1	hypothetical protein	532
2088	https://www.ncbi.nlm.nih.gov/nuccore/NZ_CACSFE010000001.1?report=graph&from=463653&to=465251	GAPS1	15	531	0	Klebsiella pneumoniae Kpngiani7132548	NZ_CACSFE010000001.1	463653	465251	-	WP_004154311.1	hypothetical protein	532
2089	https://www.ncbi.nlm.nih.gov/nuccore/NZ_CABWTI010000049.1?report=graph&from=59372&to=60970	GAPS1	15	531	0	Klebsiella pneumoniae ZKP39	NZ_CABWTI010000049.1	59372	60970	-	WP_004154311.1	hypothetical protein	532
2090	https://www.ncbi.nlm.nih.gov/nuccore/NZ_CACSEN010000001.1?report=graph&from=223215&to=224813	GAPS1	15	531	0	Klebsiella pneumoniae Kpngiani7132515	NZ_CACSEN010000001.1	223215	224813	-	WP_004154311.1	hypothetical protein	532
2091	https://www.ncbi.nlm.nih.gov/nuccore/NZ_CACSEX010000009.1?report=graph&from=22207&to=23805	GAPS1	15	531	0	Klebsiella pneumoniae Kpngiani7132522	NZ_CACSEX010000009.1	22207	23805	+	WP_004154311.1	hypothetical protein	532
2092	https://www.ncbi.nlm.nih.gov/nuccore/NZ_CACSGC010000008.1?report=graph&from=223215&to=224813	GAPS1	15	531	0	Klebsiella pneumoniae Kpngiani7132551	NZ_CACSGC010000008.1	223215	224813	-	WP_004154311.1	hypothetical protein	532
2093	https://www.ncbi.nlm.nih.gov/nuccore/NZ_CACSER010000008.1?report=graph&from=223208&to=224806	GAPS1	15	531	0	Klebsiella pneumoniae Kpngiani7132525	NZ_CACSER010000008.1	223208	224806	-	WP_004154311.1	hypothetical protein	532
2094	https://www.ncbi.nlm.nih.gov/nuccore/NZ_CABWTS010000044.1?report=graph&from=2122&to=3720	GAPS1	15	531	0	Klebsiella pneumoniae ZKP68	NZ_CABWTS010000044.1	2122	3720	+	WP_004154311.1	hypothetical protein	532
2095	https://www.ncbi.nlm.nih.gov/nuccore/NZ_CABWUA010000038.1?report=graph&from=99158&to=100756	GAPS1	15	531	0	Klebsiella pneumoniae ZKP65	NZ_CABWUA010000038.1	99158	100756	+	WP_004154311.1	hypothetical protein	532
2096	https://www.ncbi.nlm.nih.gov/nuccore/NZ_CACSES010000009.1?report=graph&from=223216&to=224814	GAPS1	15	531	0	Klebsiella pneumoniae Kpngiani7132524	NZ_CACSES010000009.1	223216	224814	-	WP_004154311.1	hypothetical protein	532
2097	https://www.ncbi.nlm.nih.gov/nuccore/NZ_CACSGA010000027.1?report=graph&from=31149&to=32747	GAPS1	15	531	0	Klebsiella pneumoniae Kpngiani7132552	NZ_CACSGA010000027.1	31149	32747	-	WP_004154311.1	hypothetical protein	532
2098	https://www.ncbi.nlm.nih.gov/nuccore/NZ_CACSFU010000001.1?report=graph&from=223210&to=224808	GAPS1	15	531	0	Klebsiella pneumoniae Kpngiani7132531	NZ_CACSFU010000001.1	223210	224808	-	WP_004154311.1	hypothetical protein	532
2099	https://www.ncbi.nlm.nih.gov/nuccore/NZ_CACSFJ010000027.1?report=graph&from=31152&to=32750	GAPS1	15	531	0	Klebsiella pneumoniae Kpngiani7132547	NZ_CACSFJ010000027.1	31152	32750	-	WP_004154311.1	hypothetical protein	532
2100	https://www.ncbi.nlm.nih.gov/nuccore/NZ_CABFXR010000001.1?report=graph&from=779030&to=780628	GAPS1	15	531	0	Klebsiella pneumoniae EuSCAPE_ES291	NZ_CABFXR010000001.1	779030	780628	+	WP_004154311.1	hypothetical protein	532
2101	https://www.ncbi.nlm.nih.gov/nuccore/NZ_CABFYG010000001.1?report=graph&from=777654&to=779252	GAPS1	15	531	0	Klebsiella pneumoniae EuSCAPE_IT278	NZ_CABFYG010000001.1	777654	779252	+	WP_004154311.1	hypothetical protein	532
2102	https://www.ncbi.nlm.nih.gov/nuccore/NZ_VDHV01000009.1?report=graph&from=16427&to=18025	GAPS1	15	531	0	Klebsiella pneumoniae SCsl10	NZ_VDHV01000009.1	16427	18025	-	WP_004154311.1	hypothetical protein	532
2103	https://www.ncbi.nlm.nih.gov/nuccore/NZ_CABFYR010000001.1?report=graph&from=2182150&to=2183748	GAPS1	15	531	0	Klebsiella pneumoniae EuSCAPE_ES085	NZ_CABFYR010000001.1	2182150	2183748	-	WP_004154311.1	hypothetical protein	532
2104	https://www.ncbi.nlm.nih.gov/nuccore/NZ_CABFYS010000001.1?report=graph&from=778959&to=780557	GAPS1	15	531	0	Klebsiella pneumoniae EuSCAPE_IT152	NZ_CABFYS010000001.1	778959	780557	+	WP_004154311.1	hypothetical protein	532
2105	https://www.ncbi.nlm.nih.gov/nuccore/NZ_CABFYY010000001.1?report=graph&from=779351&to=780949	GAPS1	15	531	0	Klebsiella pneumoniae EuSCAPE_IT222	NZ_CABFYY010000001.1	779351	780949	+	WP_004154311.1	hypothetical protein	532
2106	https://www.ncbi.nlm.nih.gov/nuccore/NZ_CABGAO010000001.1?report=graph&from=2150780&to=2152378	GAPS1	15	531	0	Klebsiella pneumoniae EuSCAPE_IT370	NZ_CABGAO010000001.1	2150780	2152378	+	WP_004154311.1	hypothetical protein	532
2107	https://www.ncbi.nlm.nih.gov/nuccore/NZ_CABFZG010000001.1?report=graph&from=777653&to=779251	GAPS1	15	531	0	Klebsiella pneumoniae EuSCAPE_IT300	NZ_CABFZG010000001.1	777653	779251	+	WP_004154311.1	hypothetical protein	532
2108	https://www.ncbi.nlm.nih.gov/nuccore/NZ_CABFZV010000001.1?report=graph&from=556464&to=558062	GAPS1	15	531	0	Klebsiella pneumoniae EuSCAPE_IL077	NZ_CABFZV010000001.1	556464	558062	+	WP_004154311.1	hypothetical protein	532
2109	https://www.ncbi.nlm.nih.gov/nuccore/NZ_CABGAY010000001.1?report=graph&from=4687590&to=4689188	GAPS1	15	531	0	Klebsiella pneumoniae EuSCAPE_BE092	NZ_CABGAY010000001.1	4687590	4689188	-	WP_004154311.1	hypothetical protein	532
2110	https://www.ncbi.nlm.nih.gov/nuccore/NZ_CABWSQ010000010.1?report=graph&from=99158&to=100756	GAPS1	15	531	0	Klebsiella pneumoniae ZKP13	NZ_CABWSQ010000010.1	99158	100756	+	WP_004154311.1	hypothetical protein	532
2111	https://www.ncbi.nlm.nih.gov/nuccore/NZ_CACSBF010000001.1?report=graph&from=299197&to=300795	GAPS1	15	531	0	Klebsiella pneumoniae Kpngiani7132592	NZ_CACSBF010000001.1	299197	300795	+	WP_004154311.1	hypothetical protein	532
2112	https://www.ncbi.nlm.nih.gov/nuccore/NZ_CACSCW010000001.1?report=graph&from=520643&to=522241	GAPS1	15	531	0	Klebsiella pneumoniae Kpngiani7132632	NZ_CACSCW010000001.1	520643	522241	-	WP_004154311.1	hypothetical protein	532
2113	https://www.ncbi.nlm.nih.gov/nuccore/NZ_CABFYD010000001.1?report=graph&from=778959&to=780557	GAPS1	15	531	0	Klebsiella pneumoniae EuSCAPE_IT258	NZ_CABFYD010000001.1	778959	780557	+	WP_004154311.1	hypothetical protein	532
2114	https://www.ncbi.nlm.nih.gov/nuccore/NZ_CABFYF010000001.1?report=graph&from=776620&to=778218	GAPS1	15	531	0	Klebsiella pneumoniae EuSCAPE_AT022	NZ_CABFYF010000001.1	776620	778218	+	WP_004154311.1	hypothetical protein	532
2115	https://www.ncbi.nlm.nih.gov/nuccore/NZ_CACSEY010000001.1?report=graph&from=299191&to=300789	GAPS1	15	531	0	Klebsiella pneumoniae Kpngiani7132514	NZ_CACSEY010000001.1	299191	300789	+	WP_004154311.1	hypothetical protein	532
2116	https://www.ncbi.nlm.nih.gov/nuccore/NZ_CACSBU010000001.1?report=graph&from=402395&to=403993	GAPS1	15	531	0	Klebsiella pneumoniae Kpngiani7132573	NZ_CACSBU010000001.1	402395	403993	-	WP_004154311.1	hypothetical protein	532
2117	https://www.ncbi.nlm.nih.gov/nuccore/NZ_CACSBD010000006.1?report=graph&from=61010&to=62608	GAPS1	15	531	0	Klebsiella pneumoniae Kpngiani7132610	NZ_CACSBD010000006.1	61010	62608	-	WP_004154311.1	hypothetical protein	532
2118	https://www.ncbi.nlm.nih.gov/nuccore/NZ_CACSEU010000009.1?report=graph&from=223209&to=224807	GAPS1	15	531	0	Klebsiella pneumoniae Kpngiani7132518	NZ_CACSEU010000009.1	223209	224807	-	WP_004154311.1	hypothetical protein	532
2119	https://www.ncbi.nlm.nih.gov/nuccore/NZ_CACSBZ010000002.1?report=graph&from=483497&to=485095	GAPS1	15	531	0	Klebsiella pneumoniae Kpngiani7132579	NZ_CACSBZ010000002.1	483497	485095	-	WP_004154311.1	hypothetical protein	532
2120	https://www.ncbi.nlm.nih.gov/nuccore/NZ_CACSFO010000009.1?report=graph&from=222270&to=223868	GAPS1	15	531	0	Klebsiella pneumoniae Kpngiani7132543	NZ_CACSFO010000009.1	222270	223868	-	WP_004154311.1	hypothetical protein	532
2121	https://www.ncbi.nlm.nih.gov/nuccore/NZ_CABWTA010000005.1?report=graph&from=2122&to=3720	GAPS1	15	531	0	Klebsiella pneumoniae ZKP38	NZ_CABWTA010000005.1	2122	3720	+	WP_004154311.1	hypothetical protein	532
2122	https://www.ncbi.nlm.nih.gov/nuccore/NZ_CACSBL010000002.1?report=graph&from=299208&to=300806	GAPS1	15	531	0	Klebsiella pneumoniae Kpngiani7132603	NZ_CACSBL010000002.1	299208	300806	+	WP_004154311.1	hypothetical protein	532
2123	https://www.ncbi.nlm.nih.gov/nuccore/NZ_CABWUE010000006.1?report=graph&from=2219&to=3817	GAPS1	15	531	0	Klebsiella pneumoniae ZKP63	NZ_CABWUE010000006.1	2219	3817	+	WP_004154311.1	hypothetical protein	532
2124	https://www.ncbi.nlm.nih.gov/nuccore/NZ_CACSBR010000001.1?report=graph&from=223217&to=224815	GAPS1	15	531	0	Klebsiella pneumoniae Kpngiani7132593	NZ_CACSBR010000001.1	223217	224815	-	WP_004154311.1	hypothetical protein	532
2125	https://www.ncbi.nlm.nih.gov/nuccore/NZ_CACSCM010000002.1?report=graph&from=299196&to=300794	GAPS1	15	531	0	Klebsiella pneumoniae Kpngiani7132618	NZ_CACSCM010000002.1	299196	300794	+	WP_004154311.1	hypothetical protein	532
2126	https://www.ncbi.nlm.nih.gov/nuccore/NZ_CACSCP010000002.1?report=graph&from=299196&to=300794	GAPS1	15	531	0	Klebsiella pneumoniae Kpngiani7132625	NZ_CACSCP010000002.1	299196	300794	+	WP_004154311.1	hypothetical protein	532
2127	https://www.ncbi.nlm.nih.gov/nuccore/NZ_CACSBC010000001.1?report=graph&from=223210&to=224808	GAPS1	15	531	0	Klebsiella pneumoniae Kpngiani7132595	NZ_CACSBC010000001.1	223210	224808	-	WP_004154311.1	hypothetical protein	532
2128	https://www.ncbi.nlm.nih.gov/nuccore/NZ_CACSBJ010000001.1?report=graph&from=223218&to=224816	GAPS1	15	531	0	Klebsiella pneumoniae Kpngiani7132611	NZ_CACSBJ010000001.1	223218	224816	-	WP_004154311.1	hypothetical protein	532
2129	https://www.ncbi.nlm.nih.gov/nuccore/NZ_CABWUJ010000072.1?report=graph&from=2186&to=3784	GAPS1	15	531	0	Klebsiella pneumoniae ZKP100	NZ_CABWUJ010000072.1	2186	3784	+	WP_004154311.1	hypothetical protein	532
2130	https://www.ncbi.nlm.nih.gov/nuccore/NZ_CACRZX010000002.1?report=graph&from=299206&to=300804	GAPS1	15	531	0	Klebsiella pneumoniae Kpngiani7132568	NZ_CACRZX010000002.1	299206	300804	+	WP_004154311.1	hypothetical protein	532
2131	https://www.ncbi.nlm.nih.gov/nuccore/NZ_CACSCE010000001.1?report=graph&from=402395&to=403993	GAPS1	15	531	0	Klebsiella pneumoniae Kpngiani7132574	NZ_CACSCE010000001.1	402395	403993	-	WP_004154311.1	hypothetical protein	532
2132	https://www.ncbi.nlm.nih.gov/nuccore/NZ_CACSBI010000001.1?report=graph&from=299197&to=300795	GAPS1	15	531	0	Klebsiella pneumoniae Kpngiani7132605	NZ_CACSBI010000001.1	299197	300795	+	WP_004154311.1	hypothetical protein	532
2133	https://www.ncbi.nlm.nih.gov/nuccore/NZ_CACSCL010000002.1?report=graph&from=299196&to=300794	GAPS1	15	531	0	Klebsiella pneumoniae Kpngiani7132622	NZ_CACSCL010000002.1	299196	300794	+	WP_004154311.1	hypothetical protein	532
2134	https://www.ncbi.nlm.nih.gov/nuccore/NZ_CACSBM010000001.1?report=graph&from=299197&to=300795	GAPS1	15	531	0	Klebsiella pneumoniae Kpngiani7132604	NZ_CACSBM010000001.1	299197	300795	+	WP_004154311.1	hypothetical protein	532
2135	https://www.ncbi.nlm.nih.gov/nuccore/NZ_CACSBP010000001.1?report=graph&from=299034&to=300632	GAPS1	15	531	0	Klebsiella pneumoniae Kpngiani7132602	NZ_CACSBP010000001.1	299034	300632	+	WP_004154311.1	hypothetical protein	532
2136	https://www.ncbi.nlm.nih.gov/nuccore/NZ_CACSBO010000002.1?report=graph&from=142540&to=144138	GAPS1	15	531	0	Klebsiella pneumoniae Kpngiani7132607	NZ_CACSBO010000002.1	142540	144138	-	WP_004154311.1	hypothetical protein	532
2137	https://www.ncbi.nlm.nih.gov/nuccore/NZ_CACSDG010000002.1?report=graph&from=223215&to=224813	GAPS1	15	531	0	Klebsiella pneumoniae Kpngiani7132480	NZ_CACSDG010000002.1	223215	224813	-	WP_004154311.1	hypothetical protein	532
2138	https://www.ncbi.nlm.nih.gov/nuccore/NZ_CACSDV010000001.1?report=graph&from=520542&to=522140	GAPS1	15	531	0	Klebsiella pneumoniae Kpngiani7132505	NZ_CACSDV010000001.1	520542	522140	-	WP_004154311.1	hypothetical protein	532
2139	https://www.ncbi.nlm.nih.gov/nuccore/NZ_CACSCT010000010.1?report=graph&from=223205&to=224803	GAPS1	15	531	0	Klebsiella pneumoniae Kpngiani7132620	NZ_CACSCT010000010.1	223205	224803	-	WP_004154311.1	hypothetical protein	532
2140	https://www.ncbi.nlm.nih.gov/nuccore/NZ_CACSFC010000001.1?report=graph&from=222449&to=224047	GAPS1	15	531	0	Klebsiella pneumoniae Kpngiani7132510	NZ_CACSFC010000001.1	222449	224047	-	WP_004154311.1	hypothetical protein	532
2141	https://www.ncbi.nlm.nih.gov/nuccore/NZ_CACRZO010000001.1?report=graph&from=223195&to=224793	GAPS1	15	531	0	Klebsiella pneumoniae Kpngiani7132559	NZ_CACRZO010000001.1	223195	224793	-	WP_004154311.1	hypothetical protein	532
2142	https://www.ncbi.nlm.nih.gov/nuccore/NZ_CACSFN010000010.1?report=graph&from=223193&to=224791	GAPS1	15	531	0	Klebsiella pneumoniae Kpngiani7132541	NZ_CACSFN010000010.1	223193	224791	-	WP_004154311.1	hypothetical protein	532
2143	https://www.ncbi.nlm.nih.gov/nuccore/NZ_CACSCN010000009.1?report=graph&from=134576&to=136174	GAPS1	15	531	0	Klebsiella pneumoniae Kpngiani7132621	NZ_CACSCN010000009.1	134576	136174	-	WP_004154311.1	hypothetical protein	532
2144	https://www.ncbi.nlm.nih.gov/nuccore/NZ_CACSBG010000001.1?report=graph&from=299197&to=300795	GAPS1	15	531	0	Klebsiella pneumoniae Kpngiani7132597	NZ_CACSBG010000001.1	299197	300795	+	WP_004154311.1	hypothetical protein	532
2145	https://www.ncbi.nlm.nih.gov/nuccore/NZ_CACSCO010000002.1?report=graph&from=299196&to=300794	GAPS1	15	531	0	Klebsiella pneumoniae Kpngiani7132627	NZ_CACSCO010000002.1	299196	300794	+	WP_004154311.1	hypothetical protein	532
2146	https://www.ncbi.nlm.nih.gov/nuccore/NZ_CACSDN010000001.1?report=graph&from=520642&to=522240	GAPS1	15	531	0	Klebsiella pneumoniae Kpngiani7132506	NZ_CACSDN010000001.1	520642	522240	-	WP_004154311.1	hypothetical protein	532
2147	https://www.ncbi.nlm.nih.gov/nuccore/NZ_CACSEO010000003.1?report=graph&from=16081&to=17679	GAPS1	15	531	0	Klebsiella pneumoniae Kpngiani7132517	NZ_CACSEO010000003.1	16081	17679	-	WP_004154311.1	hypothetical protein	532
2148	https://www.ncbi.nlm.nih.gov/nuccore/NZ_CACRZU010000001.1?report=graph&from=485036&to=486634	GAPS1	15	531	0	Klebsiella pneumoniae Kpngiani7132566	NZ_CACRZU010000001.1	485036	486634	-	WP_004154311.1	hypothetical protein	532
2149	https://www.ncbi.nlm.nih.gov/nuccore/NZ_CACRZY010000002.1?report=graph&from=299201&to=300799	GAPS1	15	531	0	Klebsiella pneumoniae Kpngiani7132563	NZ_CACRZY010000002.1	299201	300799	+	WP_004154311.1	hypothetical protein	532
2150	https://www.ncbi.nlm.nih.gov/nuccore/NZ_CACSBH010000002.1?report=graph&from=223216&to=224814	GAPS1	15	531	0	Klebsiella pneumoniae Kpngiani7132609	NZ_CACSBH010000002.1	223216	224814	-	WP_004154311.1	hypothetical protein	532
2151	https://www.ncbi.nlm.nih.gov/nuccore/NZ_CACSDK010000007.1?report=graph&from=223213&to=224811	GAPS1	15	531	0	Klebsiella pneumoniae Kpngiani7132481	NZ_CACSDK010000007.1	223213	224811	-	WP_004154311.1	hypothetical protein	532
2152	https://www.ncbi.nlm.nih.gov/nuccore/NZ_CACSCK010000002.1?report=graph&from=249041&to=250639	GAPS1	15	531	0	Klebsiella pneumoniae Kpngiani7132628	NZ_CACSCK010000002.1	249041	250639	+	WP_004154311.1	hypothetical protein	532
2153	https://www.ncbi.nlm.nih.gov/nuccore/NZ_CACSDU010000002.1?report=graph&from=299197&to=300795	GAPS1	15	531	0	Klebsiella pneumoniae Kpngiani7132491	NZ_CACSDU010000002.1	299197	300795	+	WP_004154311.1	hypothetical protein	532
2154	https://www.ncbi.nlm.nih.gov/nuccore/NZ_VTBH01000023.1?report=graph&from=2221&to=3819	GAPS1	15	531	0	Klebsiella pneumoniae fe58	NZ_VTBH01000023.1	2221	3819	+	WP_004154311.1	hypothetical protein	532
2155	https://www.ncbi.nlm.nih.gov/nuccore/NZ_VTBI01000133.1?report=graph&from=2221&to=3819	GAPS1	15	531	0	Klebsiella pneumoniae fd54	NZ_VTBI01000133.1	2221	3819	+	WP_004154311.1	hypothetical protein	532
2156	https://www.ncbi.nlm.nih.gov/nuccore/NZ_VDIQ01000015.1?report=graph&from=129064&to=130662	GAPS1	15	531	0	Klebsiella pneumoniae SCcd68	NZ_VDIQ01000015.1	129064	130662	-	WP_004154311.1	hypothetical protein	532
2157	https://www.ncbi.nlm.nih.gov/nuccore/NZ_CABFXJ010000001.1?report=graph&from=649218&to=650816	GAPS1	15	531	0	Klebsiella pneumoniae EuSCAPE_MT013	NZ_CABFXJ010000001.1	649218	650816	+	WP_004154311.1	hypothetical protein	532
2158	https://www.ncbi.nlm.nih.gov/nuccore/NZ_CABFXT010000001.1?report=graph&from=2234013&to=2235611	GAPS1	15	531	0	Klebsiella pneumoniae EuSCAPE_CZ007	NZ_CABFXT010000001.1	2234013	2235611	-	WP_004154311.1	hypothetical protein	532
2159	https://www.ncbi.nlm.nih.gov/nuccore/NZ_CABFYQ010000001.1?report=graph&from=782813&to=784411	GAPS1	15	531	0	Klebsiella pneumoniae EuSCAPE_IT242	NZ_CABFYQ010000001.1	782813	784411	+	WP_004154311.1	hypothetical protein	532
2160	https://www.ncbi.nlm.nih.gov/nuccore/NZ_CABFYJ010000001.1?report=graph&from=782702&to=784300	GAPS1	15	531	0	Klebsiella pneumoniae EuSCAPE_UK048	NZ_CABFYJ010000001.1	782702	784300	+	WP_004154311.1	hypothetical protein	532
2161	https://www.ncbi.nlm.nih.gov/nuccore/NZ_CABFYI010000001.1?report=graph&from=777653&to=779251	GAPS1	15	531	0	Klebsiella pneumoniae EuSCAPE_BE091	NZ_CABFYI010000001.1	777653	779251	+	WP_004154311.1	hypothetical protein	532
2162	https://www.ncbi.nlm.nih.gov/nuccore/NZ_CABFYH010000001.1?report=graph&from=779705&to=781303	GAPS1	15	531	0	Klebsiella pneumoniae EuSCAPE_IT288	NZ_CABFYH010000001.1	779705	781303	+	WP_004154311.1	hypothetical protein	532
2163	https://www.ncbi.nlm.nih.gov/nuccore/NZ_CABGBH010000001.1?report=graph&from=776620&to=778218	GAPS1	15	531	0	Klebsiella pneumoniae EuSCAPE_IE024	NZ_CABGBH010000001.1	776620	778218	+	WP_004154311.1	hypothetical protein	532
2164	https://www.ncbi.nlm.nih.gov/nuccore/NZ_CABFYE010000001.1?report=graph&from=778958&to=780556	GAPS1	15	531	0	Klebsiella pneumoniae EuSCAPE_IT030	NZ_CABFYE010000001.1	778958	780556	+	WP_004154311.1	hypothetical protein	532
2165	https://www.ncbi.nlm.nih.gov/nuccore/NZ_CABFZA010000001.1?report=graph&from=4431319&to=4432917	GAPS1	15	531	0	Klebsiella pneumoniae EuSCAPE_MK006	NZ_CABFZA010000001.1	4431319	4432917	-	WP_004154311.1	hypothetical protein	532
2166	https://www.ncbi.nlm.nih.gov/nuccore/NZ_CABGAG010000001.1?report=graph&from=780180&to=781778	GAPS1	15	531	0	Klebsiella pneumoniae EuSCAPE_IL058	NZ_CABGAG010000001.1	780180	781778	+	WP_004154311.1	hypothetical protein	532
2167	https://www.ncbi.nlm.nih.gov/nuccore/NZ_CABGAR010000001.1?report=graph&from=2327432&to=2329030	GAPS1	15	531	0	Klebsiella pneumoniae EuSCAPE_IT100	NZ_CABGAR010000001.1	2327432	2329030	-	WP_004154311.1	hypothetical protein	532
2168	https://www.ncbi.nlm.nih.gov/nuccore/NZ_CABFXA010000002.1?report=graph&from=543797&to=545395	GAPS1	15	531	0	Klebsiella pneumoniae EuSCAPE_TR083	NZ_CABFXA010000002.1	543797	545395	-	WP_004154311.1	hypothetical protein	532
2169	https://www.ncbi.nlm.nih.gov/nuccore/NZ_CABFXY010000001.1?report=graph&from=780307&to=781905	GAPS1	15	531	0	Klebsiella pneumoniae EuSCAPE_IL011	NZ_CABFXY010000001.1	780307	781905	+	WP_004154311.1	hypothetical protein	532
2170	https://www.ncbi.nlm.nih.gov/nuccore/NZ_VTBG01000225.1?report=graph&from=2221&to=3819	GAPS1	15	531	0	Klebsiella pneumoniae ff60	NZ_VTBG01000225.1	2221	3819	+	WP_004154311.1	hypothetical protein	532
2171	https://www.ncbi.nlm.nih.gov/nuccore/NZ_VTBL01000104.1?report=graph&from=7247&to=8845	GAPS1	15	531	0	Klebsiella pneumoniae fa51	NZ_VTBL01000104.1	7247	8845	-	WP_004154311.1	hypothetical protein	532
2172	https://www.ncbi.nlm.nih.gov/nuccore/NZ_CABWXV010000009.1?report=graph&from=282518&to=284116	GAPS1	15	531	0	Klebsiella pneumoniae ZKP204	NZ_CABWXV010000009.1	282518	284116	+	WP_004154311.1	hypothetical protein	532
2173	https://www.ncbi.nlm.nih.gov/nuccore/NZ_CABFWU010000001.1?report=graph&from=775524&to=777122	GAPS1	15	531	0	Klebsiella pneumoniae EuSCAPE_PL046	NZ_CABFWU010000001.1	775524	777122	+	WP_004154311.1	hypothetical protein	532
2174	https://www.ncbi.nlm.nih.gov/nuccore/NZ_CP032240.1?report=graph&from=786116&to=787714	GAPS1	15	531	0	Klebsiella pneumoniae XJ-K2	NZ_CP032240.1	786116	787714	+	WP_004154311.1	hypothetical protein	532
2175	https://www.ncbi.nlm.nih.gov/nuccore/NZ_CABFXP010000001.1?report=graph&from=1785647&to=1787245	GAPS1	15	531	0	Klebsiella pneumoniae EuSCAPE_RS002	NZ_CABFXP010000001.1	1785647	1787245	-	WP_004154311.1	hypothetical protein	532
2176	https://www.ncbi.nlm.nih.gov/nuccore/NZ_CABWPV010000059.1?report=graph&from=2219&to=3817	GAPS1	15	531	0	Klebsiella pneumoniae SRRSH20	NZ_CABWPV010000059.1	2219	3817	+	WP_004154311.1	hypothetical protein	532
2177	https://www.ncbi.nlm.nih.gov/nuccore/NZ_CABWQJ010000056.1?report=graph&from=2185&to=3783	GAPS1	15	531	0	Klebsiella pneumoniae SRRSH26	NZ_CABWQJ010000056.1	2185	3783	+	WP_004154311.1	hypothetical protein	532
2178	https://www.ncbi.nlm.nih.gov/nuccore/NZ_CABWQO010000049.1?report=graph&from=2122&to=3720	GAPS1	15	531	0	Klebsiella pneumoniae SRRSH67	NZ_CABWQO010000049.1	2122	3720	+	WP_004154311.1	hypothetical protein	532
2179	https://www.ncbi.nlm.nih.gov/nuccore/NZ_CABWQQ010000014.1?report=graph&from=2167&to=3765	GAPS1	15	531	0	Klebsiella pneumoniae SRRSH73	NZ_CABWQQ010000014.1	2167	3765	+	WP_004154311.1	hypothetical protein	532
2180	https://www.ncbi.nlm.nih.gov/nuccore/NZ_CABWRL010000048.1?report=graph&from=59372&to=60970	GAPS1	15	531	0	Klebsiella pneumoniae SRRSH77	NZ_CABWRL010000048.1	59372	60970	-	WP_004154311.1	hypothetical protein	532
2181	https://www.ncbi.nlm.nih.gov/nuccore/NZ_CABWRQ010000079.1?report=graph&from=14947&to=16545	GAPS1	15	531	0	Klebsiella pneumoniae SRRSH87	NZ_CABWRQ010000079.1	14947	16545	-	WP_004154311.1	hypothetical protein	532
2182	https://www.ncbi.nlm.nih.gov/nuccore/NZ_CABWRT010000031.1?report=graph&from=59372&to=60970	GAPS1	15	531	0	Klebsiella pneumoniae SRRSH89	NZ_CABWRT010000031.1	59372	60970	-	WP_004154311.1	hypothetical protein	532
2183	https://www.ncbi.nlm.nih.gov/nuccore/NZ_CP047192.1?report=graph&from=815962&to=817560	GAPS1	15	531	0	Klebsiella pneumoniae Kp36	NZ_CP047192.1	815962	817560	+	WP_004154311.1	hypothetical protein	532
2184	https://www.ncbi.nlm.nih.gov/nuccore/NZ_WVUE01000007.1?report=graph&from=117964&to=119562	GAPS1	15	531	0	Klebsiella pneumoniae CRKP380	NZ_WVUE01000007.1	117964	119562	+	WP_004154311.1	hypothetical protein	532
2185	https://www.ncbi.nlm.nih.gov/nuccore/NZ_WWPW01000001.1?report=graph&from=223195&to=224793	GAPS1	15	531	0	Klebsiella pneumoniae KP-0503	NZ_WWPW01000001.1	223195	224793	-	WP_004154311.1	hypothetical protein	532
2186	https://www.ncbi.nlm.nih.gov/nuccore/NZ_WWPR01000001.1?report=graph&from=223194&to=224792	GAPS1	15	531	0	Klebsiella pneumoniae KP-0483	NZ_WWPR01000001.1	223194	224792	-	WP_004154311.1	hypothetical protein	532
2187	https://www.ncbi.nlm.nih.gov/nuccore/NZ_WWPX01000003.1?report=graph&from=108864&to=110462	GAPS1	15	531	0	Klebsiella pneumoniae KP-0555	NZ_WWPX01000003.1	108864	110462	-	WP_004154311.1	hypothetical protein	532
2188	https://www.ncbi.nlm.nih.gov/nuccore/NZ_RPGK01000035.1?report=graph&from=2199&to=3797	GAPS1	15	531	0	Klebsiella pneumoniae CQ4019	NZ_RPGK01000035.1	2199	3797	+	WP_004154311.1	hypothetical protein	532
2189	https://www.ncbi.nlm.nih.gov/nuccore/NZ_CP040122.1?report=graph&from=780353&to=781951	GAPS1	15	531	0	Klebsiella pneumoniae LSH-KPN148	NZ_CP040122.1	780353	781951	+	WP_004154311.1	hypothetical protein	532
2190	https://www.ncbi.nlm.nih.gov/nuccore/NZ_CP040391.1?report=graph&from=825775&to=827373	GAPS1	15	531	0	Klebsiella pneumoniae LSH-KPN25	NZ_CP040391.1	825775	827373	+	WP_004154311.1	hypothetical protein	532
2191	https://www.ncbi.nlm.nih.gov/nuccore/NZ_WULQ01000003.1?report=graph&from=36256&to=37854	GAPS1	15	531	0	Klebsiella pneumoniae 1711091	NZ_WULQ01000003.1	36256	37854	+	WP_004154311.1	hypothetical protein	532
2192	https://www.ncbi.nlm.nih.gov/nuccore/NZ_WULH01000001.1?report=graph&from=518349&to=519947	GAPS1	15	531	0	Klebsiella pneumoniae 0505034	NZ_WULH01000001.1	518349	519947	-	WP_004154311.1	hypothetical protein	532
2193	https://www.ncbi.nlm.nih.gov/nuccore/NZ_WUJY01000001.1?report=graph&from=482921&to=484519	GAPS1	15	531	0	Klebsiella pneumoniae 1203042	NZ_WUJY01000001.1	482921	484519	-	WP_004154311.1	hypothetical protein	532
2194	https://www.ncbi.nlm.nih.gov/nuccore/NZ_WUKS01000001.1?report=graph&from=518271&to=519869	GAPS1	15	531	0	Klebsiella pneumoniae 0911043	NZ_WUKS01000001.1	518271	519869	-	WP_004154311.1	hypothetical protein	532
2195	https://www.ncbi.nlm.nih.gov/nuccore/NZ_WUKP01000012.1?report=graph&from=142273&to=143871	GAPS1	15	531	0	Klebsiella pneumoniae 1008210	NZ_WUKP01000012.1	142273	143871	-	WP_004154311.1	hypothetical protein	532
2196	https://www.ncbi.nlm.nih.gov/nuccore/NZ_WULT01000003.1?report=graph&from=36203&to=37801	GAPS1	15	531	0	Klebsiella pneumoniae 1711088	NZ_WULT01000003.1	36203	37801	+	WP_004154311.1	hypothetical protein	532
2197	https://www.ncbi.nlm.nih.gov/nuccore/NZ_WUKQ01000001.1?report=graph&from=319231&to=320829	GAPS1	15	531	0	Klebsiella pneumoniae 0911057	NZ_WUKQ01000001.1	319231	320829	+	WP_004154311.1	hypothetical protein	532
2198	https://www.ncbi.nlm.nih.gov/nuccore/NZ_WULS01000003.1?report=graph&from=36256&to=37854	GAPS1	15	531	0	Klebsiella pneumoniae 1711089	NZ_WULS01000003.1	36256	37854	+	WP_004154311.1	hypothetical protein	532
2199	https://www.ncbi.nlm.nih.gov/nuccore/NZ_WUMD01000003.1?report=graph&from=36256&to=37854	GAPS1	15	531	0	Klebsiella pneumoniae 1711075	NZ_WUMD01000003.1	36256	37854	+	WP_004154311.1	hypothetical protein	532
2200	https://www.ncbi.nlm.nih.gov/nuccore/NZ_WULA01000001.1?report=graph&from=518348&to=519946	GAPS1	15	531	0	Klebsiella pneumoniae 0602106	NZ_WULA01000001.1	518348	519946	-	WP_004154311.1	hypothetical protein	532
2201	https://www.ncbi.nlm.nih.gov/nuccore/NZ_CP047648.1?report=graph&from=781127&to=782725	GAPS1	15	531	0	Klebsiella pneumoniae 156070	NZ_CP047648.1	781127	782725	+	WP_004154311.1	hypothetical protein	532
2202	https://www.ncbi.nlm.nih.gov/nuccore/NZ_CP047649.1?report=graph&from=781127&to=782725	GAPS1	15	531	0	Klebsiella pneumoniae 158590	NZ_CP047649.1	781127	782725	+	WP_004154311.1	hypothetical protein	532
2203	https://www.ncbi.nlm.nih.gov/nuccore/NZ_WHZG01000012.1?report=graph&from=137022&to=138620	GAPS1	15	531	0	Klebsiella pneumoniae 87CS-F-D	NZ_WHZG01000012.1	137022	138620	-	WP_004154311.1	hypothetical protein	532
2204	https://www.ncbi.nlm.nih.gov/nuccore/NZ_WHZE01000011.1?report=graph&from=31572&to=33170	GAPS1	15	531	0	Klebsiella pneumoniae 65CSB-F-E	NZ_WHZE01000011.1	31572	33170	+	WP_004154311.1	hypothetical protein	532
2205	https://www.ncbi.nlm.nih.gov/nuccore/NZ_WHZD01000011.1?report=graph&from=134601&to=136199	GAPS1	15	531	0	Klebsiella pneumoniae 87CS-D-E	NZ_WHZD01000011.1	134601	136199	-	WP_004154311.1	hypothetical protein	532
2206	https://www.ncbi.nlm.nih.gov/nuccore/NZ_WUCE01000038.1?report=graph&from=59478&to=61076	GAPS1	15	531	0	Klebsiella pneumoniae Kp36-117R	NZ_WUCE01000038.1	59478	61076	-	WP_004154311.1	hypothetical protein	532
2207	https://www.ncbi.nlm.nih.gov/nuccore/NZ_WULR01000002.1?report=graph&from=36256&to=37854	GAPS1	15	531	0	Klebsiella pneumoniae 1711090	NZ_WULR01000002.1	36256	37854	+	WP_004154311.1	hypothetical protein	532
2208	https://www.ncbi.nlm.nih.gov/nuccore/NZ_WUKI01000001.1?report=graph&from=483173&to=484771	GAPS1	15	531	0	Klebsiella pneumoniae 1201147	NZ_WUKI01000001.1	483173	484771	-	WP_004154311.1	hypothetical protein	532
2209	https://www.ncbi.nlm.nih.gov/nuccore/NZ_WUKN01000002.1?report=graph&from=7034&to=8632	GAPS1	15	531	0	Klebsiella pneumoniae 1011216	NZ_WUKN01000002.1	7034	8632	+	WP_004154311.1	hypothetical protein	532
2210	https://www.ncbi.nlm.nih.gov/nuccore/NZ_WUKL01000001.1?report=graph&from=142274&to=143872	GAPS1	15	531	0	Klebsiella pneumoniae 1012150	NZ_WUKL01000001.1	142274	143872	-	WP_004154311.1	hypothetical protein	532
2211	https://www.ncbi.nlm.nih.gov/nuccore/NZ_WUKJ01000025.1?report=graph&from=31002&to=32600	GAPS1	15	531	0	Klebsiella pneumoniae 1102103	NZ_WUKJ01000025.1	31002	32600	-	WP_004154311.1	hypothetical protein	532
2212	https://www.ncbi.nlm.nih.gov/nuccore/NZ_WUJT01000001.1?report=graph&from=483295&to=484893	GAPS1	15	531	0	Klebsiella pneumoniae 1204109	NZ_WUJT01000001.1	483295	484893	-	WP_160520751.1	hypothetical protein	532
2213	https://www.ncbi.nlm.nih.gov/nuccore/NZ_WUKK01000013.1?report=graph&from=134659&to=136257	GAPS1	15	531	0	Klebsiella pneumoniae 1012201	NZ_WUKK01000013.1	134659	136257	-	WP_004154311.1	hypothetical protein	532
2214	https://www.ncbi.nlm.nih.gov/nuccore/NZ_WUJQ01000001.1?report=graph&from=518347&to=519945	GAPS1	15	531	0	Klebsiella pneumoniae 1502020	NZ_WUJQ01000001.1	518347	519945	-	WP_004154311.1	hypothetical protein	532
2215	https://www.ncbi.nlm.nih.gov/nuccore/NZ_WUKT01000001.1?report=graph&from=483154&to=484752	GAPS1	15	531	0	Klebsiella pneumoniae 0908021	NZ_WUKT01000001.1	483154	484752	-	WP_004154311.1	hypothetical protein	532
2216	https://www.ncbi.nlm.nih.gov/nuccore/NZ_WULD01000001.1?report=graph&from=518348&to=519946	GAPS1	15	531	0	Klebsiella pneumoniae 0601009	NZ_WULD01000001.1	518348	519946	-	WP_004154311.1	hypothetical protein	532
2217	https://www.ncbi.nlm.nih.gov/nuccore/NZ_WUJV01000001.1?report=graph&from=447335&to=448880	GAPS1	1	513	0	Klebsiella pneumoniae 1204101	NZ_WUJV01000001.1	447335	448880	-	WP_227627151.1	hypothetical protein	514
2218	https://www.ncbi.nlm.nih.gov/nuccore/NZ_WUJR01000001.1?report=graph&from=480487&to=482085	GAPS1	15	531	0	Klebsiella pneumoniae 1307130	NZ_WUJR01000001.1	480487	482085	-	WP_004154311.1	hypothetical protein	532
2219	https://www.ncbi.nlm.nih.gov/nuccore/NZ_WUKX01000003.1?report=graph&from=3346&to=4944	GAPS1	15	531	0	Klebsiella pneumoniae 0603003	NZ_WUKX01000003.1	3346	4944	+	WP_004154311.1	hypothetical protein	532
2220	https://www.ncbi.nlm.nih.gov/nuccore/NZ_WULB01000001.1?report=graph&from=481781&to=483379	GAPS1	15	531	0	Klebsiella pneumoniae 0602105	NZ_WULB01000001.1	481781	483379	-	WP_004154311.1	hypothetical protein	532
2221	https://www.ncbi.nlm.nih.gov/nuccore/NZ_WUKE01000001.1?report=graph&from=319357&to=320955	GAPS1	15	531	0	Klebsiella pneumoniae 1203019	NZ_WUKE01000001.1	319357	320955	+	WP_004154311.1	hypothetical protein	532
2222	https://www.ncbi.nlm.nih.gov/nuccore/NZ_WUKM01000001.1?report=graph&from=518349&to=519947	GAPS1	15	531	0	Klebsiella pneumoniae 1012132	NZ_WUKM01000001.1	518349	519947	-	WP_004154311.1	hypothetical protein	532
2223	https://www.ncbi.nlm.nih.gov/nuccore/NZ_WUKV01000014.1?report=graph&from=142274&to=143872	GAPS1	15	531	0	Klebsiella pneumoniae 0603005	NZ_WUKV01000014.1	142274	143872	-	WP_004154311.1	hypothetical protein	532
2224	https://www.ncbi.nlm.nih.gov/nuccore/NZ_WULC01000001.1?report=graph&from=518349&to=519947	GAPS1	15	531	0	Klebsiella pneumoniae 0601011	NZ_WULC01000001.1	518349	519947	-	WP_004154311.1	hypothetical protein	532
2225	https://www.ncbi.nlm.nih.gov/nuccore/NZ_WUKH01000001.1?report=graph&from=483148&to=484746	GAPS1	15	531	0	Klebsiella pneumoniae 1201151	NZ_WUKH01000001.1	483148	484746	-	WP_004154311.1	hypothetical protein	532
2226	https://www.ncbi.nlm.nih.gov/nuccore/NZ_WUKU01000005.1?report=graph&from=6998&to=8596	GAPS1	15	531	0	Klebsiella pneumoniae 0901027	NZ_WUKU01000005.1	6998	8596	+	WP_004154311.1	hypothetical protein	532
2227	https://www.ncbi.nlm.nih.gov/nuccore/NZ_WULG01000001.1?report=graph&from=518349&to=519947	GAPS1	15	531	0	Klebsiella pneumoniae 0505049	NZ_WULG01000001.1	518349	519947	-	WP_004154311.1	hypothetical protein	532
2228	https://www.ncbi.nlm.nih.gov/nuccore/NZ_WULO01000001.1?report=graph&from=482130&to=483728	GAPS1	15	531	0	Klebsiella pneumoniae 1606284	NZ_WULO01000001.1	482130	483728	-	WP_004154311.1	hypothetical protein	532
2229	https://www.ncbi.nlm.nih.gov/nuccore/NZ_WUME01000001.1?report=graph&from=319389&to=320987	GAPS1	15	531	0	Klebsiella pneumoniae 1711074	NZ_WUME01000001.1	319389	320987	+	WP_004154311.1	hypothetical protein	532
2230	https://www.ncbi.nlm.nih.gov/nuccore/NZ_WXZY01000040.1?report=graph&from=2140&to=3738	GAPS1	15	531	0	Klebsiella pneumoniae VNMU140	NZ_WXZY01000040.1	2140	3738	+	WP_004154311.1	hypothetical protein	532
2231	https://www.ncbi.nlm.nih.gov/nuccore/NZ_RPFE01000002.1?report=graph&from=59169&to=60767	GAPS1	15	531	0	Klebsiella pneumoniae CL2264	NZ_RPFE01000002.1	59169	60767	-	WP_004154311.1	hypothetical protein	532
2232	https://www.ncbi.nlm.nih.gov/nuccore/NZ_RPEQ01000002.1?report=graph&from=59169&to=60767	GAPS1	15	531	0	Klebsiella pneumoniae CL1521	NZ_RPEQ01000002.1	59169	60767	-	WP_004154311.1	hypothetical protein	532
2233	https://www.ncbi.nlm.nih.gov/nuccore/NZ_RPEU01000001.1?report=graph&from=59169&to=60767	GAPS1	15	531	0	Klebsiella pneumoniae CL1734	NZ_RPEU01000001.1	59169	60767	-	WP_004154311.1	hypothetical protein	532
2234	https://www.ncbi.nlm.nih.gov/nuccore/NZ_RPEO01000020.1?report=graph&from=59527&to=61125	GAPS1	15	531	0	Klebsiella pneumoniae CL1223	NZ_RPEO01000020.1	59527	61125	-	WP_004154311.1	hypothetical protein	532
2235	https://www.ncbi.nlm.nih.gov/nuccore/NZ_RPFC01000002.1?report=graph&from=59169&to=60767	GAPS1	15	531	0	Klebsiella pneumoniae CL2087	NZ_RPFC01000002.1	59169	60767	-	WP_004154311.1	hypothetical protein	532
2236	https://www.ncbi.nlm.nih.gov/nuccore/NZ_RPER01000002.1?report=graph&from=59169&to=60767	GAPS1	15	531	0	Klebsiella pneumoniae CL1538	NZ_RPER01000002.1	59169	60767	-	WP_004154311.1	hypothetical protein	532
2237	https://www.ncbi.nlm.nih.gov/nuccore/NZ_RPFF01000011.1?report=graph&from=99267&to=100865	GAPS1	15	531	0	Klebsiella pneumoniae CL2711	NZ_RPFF01000011.1	99267	100865	+	WP_004154311.1	hypothetical protein	532
2238	https://www.ncbi.nlm.nih.gov/nuccore/NZ_WWPV01000008.1?report=graph&from=154333&to=155931	GAPS1	15	531	0	Klebsiella pneumoniae KP-0506	NZ_WWPV01000008.1	154333	155931	-	WP_004154311.1	hypothetical protein	532
2239	https://www.ncbi.nlm.nih.gov/nuccore/NZ_WWPU01000006.1?report=graph&from=134708&to=136306	GAPS1	15	531	0	Klebsiella pneumoniae KP-0396	NZ_WWPU01000006.1	134708	136306	-	WP_004154311.1	hypothetical protein	532
2240	https://www.ncbi.nlm.nih.gov/nuccore/NZ_WWPT01000013.1?report=graph&from=44713&to=46311	GAPS1	15	531	0	Klebsiella pneumoniae KP-0397	NZ_WWPT01000013.1	44713	46311	-	WP_004154311.1	hypothetical protein	532
2241	https://www.ncbi.nlm.nih.gov/nuccore/NZ_WWPS01000007.1?report=graph&from=108857&to=110455	GAPS1	15	531	0	Klebsiella pneumoniae KP-0414	NZ_WWPS01000007.1	108857	110455	-	WP_004154311.1	hypothetical protein	532
2242	https://www.ncbi.nlm.nih.gov/nuccore/NZ_RPFG01000011.1?report=graph&from=99267&to=100865	GAPS1	15	531	0	Klebsiella pneumoniae CL2785	NZ_RPFG01000011.1	99267	100865	+	WP_004154311.1	hypothetical protein	532
2243	https://www.ncbi.nlm.nih.gov/nuccore/NZ_RPEZ01000002.1?report=graph&from=59169&to=60767	GAPS1	15	531	0	Klebsiella pneumoniae CL2025	NZ_RPEZ01000002.1	59169	60767	-	WP_004154311.1	hypothetical protein	532
2244	https://www.ncbi.nlm.nih.gov/nuccore/NZ_RPEY01000002.1?report=graph&from=59169&to=60767	GAPS1	15	531	0	Klebsiella pneumoniae CL1935	NZ_RPEY01000002.1	59169	60767	-	WP_004154311.1	hypothetical protein	532
2245	https://www.ncbi.nlm.nih.gov/nuccore/NZ_RPEW01000002.1?report=graph&from=59169&to=60767	GAPS1	15	531	0	Klebsiella pneumoniae CL1786	NZ_RPEW01000002.1	59169	60767	-	WP_004154311.1	hypothetical protein	532
2246	https://www.ncbi.nlm.nih.gov/nuccore/NZ_JAAASV010000062.1?report=graph&from=3373&to=4971	GAPS1	15	531	0	Klebsiella pneumoniae 872	NZ_JAAASV010000062.1	3373	4971	+	WP_004154311.1	hypothetical protein	532
2247	https://www.ncbi.nlm.nih.gov/nuccore/NZ_CP039808.1?report=graph&from=783062&to=784660	GAPS1	15	531	0	Klebsiella pneumoniae C2660	NZ_CP039808.1	783062	784660	+	WP_004154311.1	hypothetical protein	532
2248	https://www.ncbi.nlm.nih.gov/nuccore/NZ_CP039819.1?report=graph&from=921878&to=923476	GAPS1	15	531	0	Klebsiella pneumoniae C2414	NZ_CP039819.1	921878	923476	+	WP_004154311.1	hypothetical protein	532
2249	https://www.ncbi.nlm.nih.gov/nuccore/NZ_CP033242.1?report=graph&from=4927640&to=4929238	GAPS1	15	531	0	Klebsiella pneumoniae 675920	NZ_CP033242.1	4927640	4929238	+	WP_004154311.1	hypothetical protein	532
2250	https://www.ncbi.nlm.nih.gov/nuccore/NZ_CP048430.1?report=graph&from=4067895&to=4069493	GAPS1	15	531	0	Klebsiella pneumoniae KP18-3-8	NZ_CP048430.1	4067895	4069493	-	WP_004154311.1	hypothetical protein	532
2251	https://www.ncbi.nlm.nih.gov/nuccore/NZ_CP048933.1?report=graph&from=781544&to=783142	GAPS1	15	531	0	Klebsiella pneumoniae KP18-2079	NZ_CP048933.1	781544	783142	+	WP_004154311.1	hypothetical protein	532
2252	https://www.ncbi.nlm.nih.gov/nuccore/NZ_JAAIWP010000035.1?report=graph&from=51170&to=52768	GAPS1	15	531	0	Klebsiella pneumoniae UCO511	NZ_JAAIWP010000035.1	51170	52768	+	WP_004154311.1	hypothetical protein	532
2253	https://www.ncbi.nlm.nih.gov/nuccore/NZ_SBCI01000005.1?report=graph&from=8515&to=10113	GAPS1	15	531	0	Klebsiella pneumoniae P11	NZ_SBCI01000005.1	8515	10113	-	WP_163500010.1	hypothetical protein	532
2254	https://www.ncbi.nlm.nih.gov/nuccore/NZ_SBCP01000001.1?report=graph&from=322942&to=324540	GAPS1	15	531	0	Klebsiella pneumoniae P63	NZ_SBCP01000001.1	322942	324540	-	WP_004154311.1	hypothetical protein	532
2255	https://www.ncbi.nlm.nih.gov/nuccore/NZ_SBDG01000001.1?report=graph&from=2196&to=3794	GAPS1	15	531	0	Klebsiella pneumoniae P71	NZ_SBDG01000001.1	2196	3794	+	WP_004154311.1	hypothetical protein	532
2256	https://www.ncbi.nlm.nih.gov/nuccore/NZ_SBCM01000165.1?report=graph&from=2189&to=3787	GAPS1	15	531	0	Klebsiella pneumoniae P77	NZ_SBCM01000165.1	2189	3787	+	WP_004154311.1	hypothetical protein	532
2257	https://www.ncbi.nlm.nih.gov/nuccore/NZ_SBCA01000003.1?report=graph&from=37171&to=38769	GAPS1	15	531	0	Klebsiella pneumoniae HSP70	NZ_SBCA01000003.1	37171	38769	+	WP_163500010.1	hypothetical protein	532
2258	https://www.ncbi.nlm.nih.gov/nuccore/NZ_SBDB01000001.1?report=graph&from=465129&to=466727	GAPS1	15	531	0	Klebsiella pneumoniae HSP08	NZ_SBDB01000001.1	465129	466727	-	WP_004154311.1	hypothetical protein	532
2259	https://www.ncbi.nlm.nih.gov/nuccore/NZ_SBBZ01000001.1?report=graph&from=319099&to=320697	GAPS1	15	531	0	Klebsiella pneumoniae HSP77	NZ_SBBZ01000001.1	319099	320697	+	WP_163500010.1	hypothetical protein	532
2260	https://www.ncbi.nlm.nih.gov/nuccore/NZ_SBCL01000064.1?report=graph&from=2196&to=3794	GAPS1	15	531	0	Klebsiella pneumoniae HSP21	NZ_SBCL01000064.1	2196	3794	+	WP_004154311.1	hypothetical protein	532
2261	https://www.ncbi.nlm.nih.gov/nuccore/NZ_SBDC01000004.1?report=graph&from=2196&to=3794	GAPS1	15	531	0	Klebsiella pneumoniae P88	NZ_SBDC01000004.1	2196	3794	+	WP_004154311.1	hypothetical protein	532
2262	https://www.ncbi.nlm.nih.gov/nuccore/NZ_SBBX01000005.1?report=graph&from=518519&to=520117	GAPS1	15	531	0	Klebsiella pneumoniae HSP84	NZ_SBBX01000005.1	518519	520117	-	WP_163500010.1	hypothetical protein	532
2263	https://www.ncbi.nlm.nih.gov/nuccore/NZ_SBCN01000006.1?report=graph&from=99056&to=100654	GAPS1	15	531	0	Klebsiella pneumoniae P66	NZ_SBCN01000006.1	99056	100654	+	WP_004154311.1	hypothetical protein	532
2264	https://www.ncbi.nlm.nih.gov/nuccore/NZ_SBCZ01000001.1?report=graph&from=465129&to=466727	GAPS1	15	531	0	Klebsiella pneumoniae HSP31	NZ_SBCZ01000001.1	465129	466727	-	WP_004154311.1	hypothetical protein	532
2265	https://www.ncbi.nlm.nih.gov/nuccore/NZ_SBDH01000001.1?report=graph&from=465128&to=466726	GAPS1	15	531	0	Klebsiella pneumoniae P48	NZ_SBDH01000001.1	465128	466726	-	WP_004154311.1	hypothetical protein	532
2266	https://www.ncbi.nlm.nih.gov/nuccore/NZ_JAAKYB010000007.1?report=graph&from=134708&to=136306	GAPS1	15	531	0	Klebsiella pneumoniae 2069	NZ_JAAKYB010000007.1	134708	136306	-	WP_004154311.1	hypothetical protein	532
2267	https://www.ncbi.nlm.nih.gov/nuccore/NZ_JAAKYJ010000005.1?report=graph&from=319095&to=320693	GAPS1	15	531	0	Klebsiella pneumoniae 2382	NZ_JAAKYJ010000005.1	319095	320693	+	WP_004154311.1	hypothetical protein	532
2268	https://www.ncbi.nlm.nih.gov/nuccore/NZ_JAAKYH010000006.1?report=graph&from=319222&to=320820	GAPS1	15	531	0	Klebsiella pneumoniae 2262	NZ_JAAKYH010000006.1	319222	320820	+	WP_004154311.1	hypothetical protein	532
2269	https://www.ncbi.nlm.nih.gov/nuccore/NZ_JAAKYC010000017.1?report=graph&from=10597&to=12195	GAPS1	15	531	0	Klebsiella pneumoniae 2388	NZ_JAAKYC010000017.1	10597	12195	-	WP_004154311.1	hypothetical protein	532
2270	https://www.ncbi.nlm.nih.gov/nuccore/NZ_JAAKYS010000006.1?report=graph&from=113954&to=115552	GAPS1	15	531	0	Klebsiella pneumoniae 2511	NZ_JAAKYS010000006.1	113954	115552	+	WP_004154311.1	hypothetical protein	532
2271	https://www.ncbi.nlm.nih.gov/nuccore/NZ_JAAKYF010000001.1?report=graph&from=478508&to=480106	GAPS1	15	531	0	Klebsiella pneumoniae 2485	NZ_JAAKYF010000001.1	478508	480106	-	WP_004154311.1	hypothetical protein	532
2272	https://www.ncbi.nlm.nih.gov/nuccore/NZ_CP047336.1?report=graph&from=3853472&to=3855070	GAPS1	15	531	0	Klebsiella pneumoniae 2019036D	NZ_CP047336.1	3853472	3855070	-	WP_004154311.1	hypothetical protein	532
2273	https://www.ncbi.nlm.nih.gov/nuccore/NZ_JAAKYO010000001.1?report=graph&from=314774&to=316372	GAPS1	15	531	0	Klebsiella pneumoniae 2450	NZ_JAAKYO010000001.1	314774	316372	+	WP_004154311.1	hypothetical protein	532
2274	https://www.ncbi.nlm.nih.gov/nuccore/NZ_JAAKYM010000001.1?report=graph&from=314774&to=316372	GAPS1	15	531	0	Klebsiella pneumoniae 2480	NZ_JAAKYM010000001.1	314774	316372	+	WP_004154311.1	hypothetical protein	532
2275	https://www.ncbi.nlm.nih.gov/nuccore/NZ_JAAKYR010000001.1?report=graph&from=113692&to=115290	GAPS1	15	531	0	Klebsiella pneumoniae 2512	NZ_JAAKYR010000001.1	113692	115290	+	WP_004154311.1	hypothetical protein	532
2276	https://www.ncbi.nlm.nih.gov/nuccore/NZ_SBCE01000001.1?report=graph&from=334768&to=336366	GAPS1	15	531	0	Klebsiella pneumoniae P07	NZ_SBCE01000001.1	334768	336366	-	WP_004154311.1	hypothetical protein	532
2277	https://www.ncbi.nlm.nih.gov/nuccore/NZ_SBCD01000106.1?report=graph&from=2212&to=3810	GAPS1	15	531	0	Klebsiella pneumoniae P85	NZ_SBCD01000106.1	2212	3810	+	WP_163582221.1	hypothetical protein	532
2278	https://www.ncbi.nlm.nih.gov/nuccore/NZ_SBCB01000004.1?report=graph&from=518518&to=520116	GAPS1	15	531	0	Klebsiella pneumoniae HSP17	NZ_SBCB01000004.1	518518	520116	-	WP_163500010.1	hypothetical protein	532
2279	https://www.ncbi.nlm.nih.gov/nuccore/NZ_SBCH01000003.1?report=graph&from=24324&to=25922	GAPS1	15	531	0	Klebsiella pneumoniae P13	NZ_SBCH01000003.1	24324	25922	-	WP_163500010.1	hypothetical protein	532
2280	https://www.ncbi.nlm.nih.gov/nuccore/NZ_SBCT01000003.1?report=graph&from=3371&to=4969	GAPS1	15	531	0	Klebsiella pneumoniae P36	NZ_SBCT01000003.1	3371	4969	+	WP_004154311.1	hypothetical protein	532
2281	https://www.ncbi.nlm.nih.gov/nuccore/NZ_SBCV01000020.1?report=graph&from=7012&to=8610	GAPS1	15	531	0	Klebsiella pneumoniae P26	NZ_SBCV01000020.1	7012	8610	+	WP_004154311.1	hypothetical protein	532
2282	https://www.ncbi.nlm.nih.gov/nuccore/NZ_SBDI01000001.1?report=graph&from=465051&to=466649	GAPS1	15	531	0	Klebsiella pneumoniae P43	NZ_SBDI01000001.1	465051	466649	-	WP_004154311.1	hypothetical protein	532
2283	https://www.ncbi.nlm.nih.gov/nuccore/NZ_SBDK01000001.1?report=graph&from=2196&to=3794	GAPS1	15	531	0	Klebsiella pneumoniae P38	NZ_SBDK01000001.1	2196	3794	+	WP_004154311.1	hypothetical protein	532
2284	https://www.ncbi.nlm.nih.gov/nuccore/NZ_SBCS01000021.1?report=graph&from=30988&to=32586	GAPS1	15	531	0	Klebsiella pneumoniae P40	NZ_SBCS01000021.1	30988	32586	-	WP_004154311.1	hypothetical protein	532
2285	https://www.ncbi.nlm.nih.gov/nuccore/NZ_SBCY01000014.1?report=graph&from=140958&to=142556	GAPS1	15	531	0	Klebsiella pneumoniae P12	NZ_SBCY01000014.1	140958	142556	-	WP_004154311.1	hypothetical protein	532
2286	https://www.ncbi.nlm.nih.gov/nuccore/NZ_SBCQ01000061.1?report=graph&from=8194&to=9792	GAPS1	15	531	0	Klebsiella pneumoniae P62	NZ_SBCQ01000061.1	8194	9792	-	WP_004154311.1	hypothetical protein	532
2287	https://www.ncbi.nlm.nih.gov/nuccore/NZ_SBCX01000001.1?report=graph&from=456644&to=458242	GAPS1	15	531	0	Klebsiella pneumoniae P19	NZ_SBCX01000001.1	456644	458242	-	WP_004154311.1	hypothetical protein	532
2288	https://www.ncbi.nlm.nih.gov/nuccore/NZ_SBDA01000034.1?report=graph&from=2061&to=3659	GAPS1	15	531	0	Klebsiella pneumoniae HSP16	NZ_SBDA01000034.1	2061	3659	+	WP_004154311.1	hypothetical protein	532
2289	https://www.ncbi.nlm.nih.gov/nuccore/NZ_SBDE01000001.1?report=graph&from=465123&to=466721	GAPS1	15	531	0	Klebsiella pneumoniae P73	NZ_SBDE01000001.1	465123	466721	-	WP_004154311.1	hypothetical protein	532
2290	https://www.ncbi.nlm.nih.gov/nuccore/NZ_SBDJ01000002.1?report=graph&from=67174&to=68772	GAPS1	15	531	0	Klebsiella pneumoniae P39	NZ_SBDJ01000002.1	67174	68772	+	WP_004154311.1	hypothetical protein	532
2291	https://www.ncbi.nlm.nih.gov/nuccore/NZ_SBCK01000043.1?report=graph&from=10806&to=12404	GAPS1	15	531	0	Klebsiella pneumoniae HSP10	NZ_SBCK01000043.1	10806	12404	-	WP_004154311.1	hypothetical protein	532
2292	https://www.ncbi.nlm.nih.gov/nuccore/NZ_SBCF01000006.1?report=graph&from=319099&to=320697	GAPS1	15	531	0	Klebsiella pneumoniae P56	NZ_SBCF01000006.1	319099	320697	+	WP_004154311.1	hypothetical protein	532
2293	https://www.ncbi.nlm.nih.gov/nuccore/NZ_SBDF01000001.1?report=graph&from=465127&to=466725	GAPS1	15	531	0	Klebsiella pneumoniae P72	NZ_SBDF01000001.1	465127	466725	-	WP_004154311.1	hypothetical protein	532
2294	https://www.ncbi.nlm.nih.gov/nuccore/NZ_CP045263.1?report=graph&from=780214&to=781812	GAPS1	15	531	0	Klebsiella pneumoniae 16HN-263	NZ_CP045263.1	780214	781812	+	WP_004154311.1	hypothetical protein	532
2295	https://www.ncbi.nlm.nih.gov/nuccore/NZ_SBCG01000001.1?report=graph&from=518548&to=520146	GAPS1	15	531	0	Klebsiella pneumoniae P29	NZ_SBCG01000001.1	518548	520146	-	WP_163500010.1	hypothetical protein	532
2296	https://www.ncbi.nlm.nih.gov/nuccore/NZ_SBDD01000001.1?report=graph&from=465129&to=466727	GAPS1	15	531	0	Klebsiella pneumoniae HSP15	NZ_SBDD01000001.1	465129	466727	-	WP_004154311.1	hypothetical protein	532
2297	https://www.ncbi.nlm.nih.gov/nuccore/NZ_SBBY01000001.1?report=graph&from=433820&to=435418	GAPS1	15	531	0	Klebsiella pneumoniae HSP79	NZ_SBBY01000001.1	433820	435418	-	WP_163500010.1	hypothetical protein	532
2298	https://www.ncbi.nlm.nih.gov/nuccore/NZ_SBCC01000001.1?report=graph&from=319099&to=320697	GAPS1	15	531	0	Klebsiella pneumoniae HSP06	NZ_SBCC01000001.1	319099	320697	+	WP_163500010.1	hypothetical protein	532
2299	https://www.ncbi.nlm.nih.gov/nuccore/NZ_SBCU01000012.1?report=graph&from=3339&to=4937	GAPS1	15	531	0	Klebsiella pneumoniae P30	NZ_SBCU01000012.1	3339	4937	+	WP_004154311.1	hypothetical protein	532
2300	https://www.ncbi.nlm.nih.gov/nuccore/NZ_SBDL01000009.1?report=graph&from=2192&to=3790	GAPS1	15	531	0	Klebsiella pneumoniae P27	NZ_SBDL01000009.1	2192	3790	+	WP_004154311.1	hypothetical protein	532
2301	https://www.ncbi.nlm.nih.gov/nuccore/NZ_JAALCL010000005.1?report=graph&from=310496&to=312094	GAPS1	15	531	0	Klebsiella pneumoniae M-5	NZ_JAALCL010000005.1	310496	312094	+	WP_165463980.1	hypothetical protein	532
2302	https://www.ncbi.nlm.nih.gov/nuccore/NZ_JAALAU010000002.1?report=graph&from=319394&to=320992	GAPS1	15	531	0	Klebsiella pneumoniae M-15-X3	NZ_JAALAU010000002.1	319394	320992	+	WP_004154311.1	hypothetical protein	532
2303	https://www.ncbi.nlm.nih.gov/nuccore/NZ_JAALCB010000002.1?report=graph&from=319394&to=320992	GAPS1	15	531	0	Klebsiella pneumoniae M-15	NZ_JAALCB010000002.1	319394	320992	+	WP_004154311.1	hypothetical protein	532
2304	https://www.ncbi.nlm.nih.gov/nuccore/NZ_JAALAV010000001.1?report=graph&from=115231&to=116829	GAPS1	15	531	0	Klebsiella pneumoniae M-14-X3	NZ_JAALAV010000001.1	115231	116829	+	WP_004154311.1	hypothetical protein	532
2305	https://www.ncbi.nlm.nih.gov/nuccore/NZ_JAALCC010000001.1?report=graph&from=115231&to=116829	GAPS1	15	531	0	Klebsiella pneumoniae M-14	NZ_JAALCC010000001.1	115231	116829	+	WP_004154311.1	hypothetical protein	532
2306	https://www.ncbi.nlm.nih.gov/nuccore/NZ_JAALCK010000005.1?report=graph&from=310728&to=312326	GAPS1	15	531	0	Klebsiella pneumoniae M-6	NZ_JAALCK010000005.1	310728	312326	+	WP_165463980.1	hypothetical protein	532
2307	https://www.ncbi.nlm.nih.gov/nuccore/NZ_JAALCD010000002.1?report=graph&from=319395&to=320993	GAPS1	15	531	0	Klebsiella pneumoniae M-13	NZ_JAALCD010000002.1	319395	320993	+	WP_004154311.1	hypothetical protein	532
2308	https://www.ncbi.nlm.nih.gov/nuccore/NZ_JAALCM010000002.1?report=graph&from=319395&to=320993	GAPS1	15	531	0	Klebsiella pneumoniae M-4	NZ_JAALCM010000002.1	319395	320993	+	WP_004154311.1	hypothetical protein	532
2309	https://www.ncbi.nlm.nih.gov/nuccore/NZ_JAALAW010000002.1?report=graph&from=319394&to=320992	GAPS1	15	531	0	Klebsiella pneumoniae M-13-X3	NZ_JAALAW010000002.1	319394	320992	+	WP_004154311.1	hypothetical protein	532
2310	https://www.ncbi.nlm.nih.gov/nuccore/NZ_JAALBA010000002.1?report=graph&from=319395&to=320993	GAPS1	15	531	0	Klebsiella pneumoniae M-4-X3	NZ_JAALBA010000002.1	319395	320993	+	WP_004154311.1	hypothetical protein	532
2311	https://www.ncbi.nlm.nih.gov/nuccore/NZ_CP040028.1?report=graph&from=775470&to=777068	GAPS1	15	531	0	Klebsiella pneumoniae KPC160121	NZ_CP040028.1	775470	777068	+	WP_004154311.1	hypothetical protein	532
2312	https://www.ncbi.nlm.nih.gov/nuccore/NZ_CP040023.1?report=graph&from=775483&to=777081	GAPS1	15	531	0	Klebsiella pneumoniae KPC160132	NZ_CP040023.1	775483	777081	+	WP_004154311.1	hypothetical protein	532
2313	https://www.ncbi.nlm.nih.gov/nuccore/NZ_CP040033.1?report=graph&from=775470&to=777068	GAPS1	15	531	0	Klebsiella pneumoniae KPC160117	NZ_CP040033.1	775470	777068	+	WP_004154311.1	hypothetical protein	532
2314	https://www.ncbi.nlm.nih.gov/nuccore/NZ_CP040038.1?report=graph&from=3589566&to=3591164	GAPS1	15	531	0	Klebsiella pneumoniae KPC160125	NZ_CP040038.1	3589566	3591164	-	WP_004154311.1	hypothetical protein	532
2315	https://www.ncbi.nlm.nih.gov/nuccore/NZ_JAAOWH010000001.1?report=graph&from=239513&to=241111	GAPS1	15	531	0	Klebsiella pneumoniae Kp177	NZ_JAAOWH010000001.1	239513	241111	-	WP_004154311.1	hypothetical protein	532
2316	https://www.ncbi.nlm.nih.gov/nuccore/NZ_JAAQOL010000004.1?report=graph&from=241063&to=242661	GAPS1	15	531	0	Klebsiella pneumoniae 680m/10	NZ_JAAQOL010000004.1	241063	242661	-	WP_004154311.1	hypothetical protein	532
2317	https://www.ncbi.nlm.nih.gov/nuccore/NZ_JAAQTB010000003.1?report=graph&from=134942&to=136540	GAPS1	15	531	0	Klebsiella pneumoniae BA24670	NZ_JAAQTB010000003.1	134942	136540	-	WP_004154311.1	hypothetical protein	532
2318	https://www.ncbi.nlm.nih.gov/nuccore/NZ_VCOS01000015.1?report=graph&from=8366&to=9964	GAPS1	15	531	0	Klebsiella pneumoniae CKp2-2	NZ_VCOS01000015.1	8366	9964	-	WP_004154311.1	hypothetical protein	532
2319	https://www.ncbi.nlm.nih.gov/nuccore/NZ_JAAQSV010000001.1?report=graph&from=314343&to=315941	GAPS1	15	531	0	Klebsiella pneumoniae BA12949	NZ_JAAQSV010000001.1	314343	315941	+	WP_004154311.1	hypothetical protein	532
2320	https://www.ncbi.nlm.nih.gov/nuccore/NZ_PDFE01000018.1?report=graph&from=119385&to=120983	GAPS1	15	531	0	Klebsiella pneumoniae KN-ST15	NZ_PDFE01000018.1	119385	120983	-	WP_004154311.1	hypothetical protein	532
2321	https://www.ncbi.nlm.nih.gov/nuccore/NZ_PDFF01000131.1?report=graph&from=60646&to=62244	GAPS1	15	531	0	Klebsiella pneumoniae KN-ST309	NZ_PDFF01000131.1	60646	62244	-	WP_004154311.1	hypothetical protein	532
2322	https://www.ncbi.nlm.nih.gov/nuccore/NZ_VCOR01000015.1?report=graph&from=8366&to=9964	GAPS1	15	531	0	Klebsiella pneumoniae CKp2-1	NZ_VCOR01000015.1	8366	9964	-	WP_004154311.1	hypothetical protein	532
2323	https://www.ncbi.nlm.nih.gov/nuccore/NZ_JAAQSN010000001.1?report=graph&from=478043&to=479641	GAPS1	15	531	0	Klebsiella pneumoniae BA6464	NZ_JAAQSN010000001.1	478043	479641	-	WP_004154311.1	hypothetical protein	532
2324	https://www.ncbi.nlm.nih.gov/nuccore/NZ_VCOQ01000015.1?report=graph&from=99264&to=100862	GAPS1	15	531	0	Klebsiella pneumoniae NSKp2	NZ_VCOQ01000015.1	99264	100862	+	WP_004154311.1	hypothetical protein	532
2325	https://www.ncbi.nlm.nih.gov/nuccore/NZ_JAAQSF010000001.1?report=graph&from=319098&to=320696	GAPS1	15	531	0	Klebsiella pneumoniae BA36541	NZ_JAAQSF010000001.1	319098	320696	+	WP_004154311.1	hypothetical protein	532
2326	https://www.ncbi.nlm.nih.gov/nuccore/NZ_JAAQPL010000079.1?report=graph&from=239593&to=241191	GAPS1	15	531	0	Klebsiella pneumoniae 1A-K233-1	NZ_JAAQPL010000079.1	239593	241191	-	WP_004154311.1	hypothetical protein	532
2327	https://www.ncbi.nlm.nih.gov/nuccore/NZ_CP050371.1?report=graph&from=5026326&to=5027924	GAPS1	15	531	0	Klebsiella pneumoniae 50595	NZ_CP050371.1	5026326	5027924	-	WP_004154311.1	hypothetical protein	532
2328	https://www.ncbi.nlm.nih.gov/nuccore/NZ_JAAVSP010000001.1?report=graph&from=319099&to=320697	GAPS1	15	531	0	Klebsiella pneumoniae kp180	NZ_JAAVSP010000001.1	319099	320697	+	WP_004154311.1	hypothetical protein	532
2329	https://www.ncbi.nlm.nih.gov/nuccore/NZ_JABBYY010000001.1?report=graph&from=465255&to=466853	GAPS1	15	531	0	Klebsiella pneumoniae 4964	NZ_JABBYY010000001.1	465255	466853	-	WP_004154311.1	hypothetical protein	532
2330	https://www.ncbi.nlm.nih.gov/nuccore/NZ_JABBZA010000001.1?report=graph&from=465254&to=466852	GAPS1	15	531	0	Klebsiella pneumoniae 5124	NZ_JABBZA010000001.1	465254	466852	-	WP_004154311.1	hypothetical protein	532
2331	https://www.ncbi.nlm.nih.gov/nuccore/NZ_JABBZB010000049.1?report=graph&from=8191&to=9789	GAPS1	15	531	0	Klebsiella pneumoniae 5128	NZ_JABBZB010000049.1	8191	9789	-	WP_004154311.1	hypothetical protein	532
2332	https://www.ncbi.nlm.nih.gov/nuccore/NZ_JAATHT010000001.1?report=graph&from=775173&to=776771	GAPS1	15	531	0	Klebsiella pneumoniae KLP00149	NZ_JAATHT010000001.1	775173	776771	+	WP_004154311.1	hypothetical protein	532
2333	https://www.ncbi.nlm.nih.gov/nuccore/NZ_JAATID010000003.1?report=graph&from=4093825&to=4095423	GAPS1	15	531	0	Klebsiella pneumoniae KLP00155	NZ_JAATID010000003.1	4093825	4095423	+	WP_004154311.1	hypothetical protein	532
2334	https://www.ncbi.nlm.nih.gov/nuccore/NZ_JAATHM010000001.1?report=graph&from=776621&to=778219	GAPS1	15	531	0	Klebsiella pneumoniae KLP00221	NZ_JAATHM010000001.1	776621	778219	+	WP_004154311.1	hypothetical protein	532
2335	https://www.ncbi.nlm.nih.gov/nuccore/NZ_JABEPG010000029.1?report=graph&from=128117&to=129715	GAPS1	15	531	0	Klebsiella pneumoniae ICBKPS3.2	NZ_JABEPG010000029.1	128117	129715	-	WP_004154311.1	hypothetical protein	532
2336	https://www.ncbi.nlm.nih.gov/nuccore/NZ_JABBYZ010000011.1?report=graph&from=56272&to=57870	GAPS1	15	531	0	Klebsiella pneumoniae 5356	NZ_JABBYZ010000011.1	56272	57870	+	WP_004154311.1	hypothetical protein	532
2337	https://www.ncbi.nlm.nih.gov/nuccore/NZ_JABBYX010000001.1?report=graph&from=99268&to=100866	GAPS1	15	531	0	Klebsiella pneumoniae 5090	NZ_JABBYX010000001.1	99268	100866	+	WP_004154311.1	hypothetical protein	532
2338	https://www.ncbi.nlm.nih.gov/nuccore/NZ_JABBYW010000001.1?report=graph&from=518668&to=520266	GAPS1	15	531	0	Klebsiella pneumoniae 5353	NZ_JABBYW010000001.1	518668	520266	-	WP_004154311.1	hypothetical protein	532
2339	https://www.ncbi.nlm.nih.gov/nuccore/NZ_RJTB01000009.1?report=graph&from=223195&to=224793	GAPS1	15	531	0	Klebsiella pneumoniae KP-MO-6	NZ_RJTB01000009.1	223195	224793	-	WP_004154311.1	hypothetical protein	532
2340	https://www.ncbi.nlm.nih.gov/nuccore/NZ_JABGBH010000001.1?report=graph&from=482247&to=483845	GAPS1	15	531	0	Klebsiella pneumoniae NMI3810_13	NZ_JABGBH010000001.1	482247	483845	-	WP_004154311.1	hypothetical protein	532
2341	https://www.ncbi.nlm.nih.gov/nuccore/NZ_RJSV01000030.1?report=graph&from=224268&to=225866	GAPS1	15	531	0	Klebsiella pneumoniae KP-MO-14	NZ_RJSV01000030.1	224268	225866	-	WP_004154311.1	hypothetical protein	532
2342	https://www.ncbi.nlm.nih.gov/nuccore/NZ_RJSK01000001.1?report=graph&from=223195&to=224793	GAPS1	15	531	0	Klebsiella pneumoniae KP-MO-26	NZ_RJSK01000001.1	223195	224793	-	WP_004154311.1	hypothetical protein	532
2343	https://www.ncbi.nlm.nih.gov/nuccore/NZ_RJSL01000001.1?report=graph&from=223195&to=224793	GAPS1	15	531	0	Klebsiella pneumoniae KP-MO-25	NZ_RJSL01000001.1	223195	224793	-	WP_004154311.1	hypothetical protein	532
2344	https://www.ncbi.nlm.nih.gov/nuccore/NZ_RJSR01000001.1?report=graph&from=223195&to=224793	GAPS1	15	531	0	Klebsiella pneumoniae KP-MO-19	NZ_RJSR01000001.1	223195	224793	-	WP_004154311.1	hypothetical protein	532
2345	https://www.ncbi.nlm.nih.gov/nuccore/NZ_RJTC01000034.1?report=graph&from=28201&to=29799	GAPS1	15	531	0	Klebsiella pneumoniae KP-MO-5	NZ_RJTC01000034.1	28201	29799	+	WP_004154311.1	hypothetical protein	532
2346	https://www.ncbi.nlm.nih.gov/nuccore/NZ_RJTA01000062.1?report=graph&from=3434&to=5032	GAPS1	15	531	0	Klebsiella pneumoniae KP-MO-7	NZ_RJTA01000062.1	3434	5032	+	WP_004154311.1	hypothetical protein	532
2347	https://www.ncbi.nlm.nih.gov/nuccore/NZ_RJTF01000033.1?report=graph&from=224264&to=225862	GAPS1	15	531	0	Klebsiella pneumoniae KP-MO-2	NZ_RJTF01000033.1	224264	225862	-	WP_004154311.1	hypothetical protein	532
2348	https://www.ncbi.nlm.nih.gov/nuccore/NZ_RJSS01000001.1?report=graph&from=223195&to=224793	GAPS1	15	531	0	Klebsiella pneumoniae KP-MO-17	NZ_RJSS01000001.1	223195	224793	-	WP_004154311.1	hypothetical protein	532
2349	https://www.ncbi.nlm.nih.gov/nuccore/NZ_RJSM01000001.1?report=graph&from=223145&to=224743	GAPS1	15	531	0	Klebsiella pneumoniae KP-MO-24	NZ_RJSM01000001.1	223145	224743	-	WP_004154311.1	hypothetical protein	532
2350	https://www.ncbi.nlm.nih.gov/nuccore/NZ_RJSW01000070.1?report=graph&from=7004&to=8602	GAPS1	15	531	0	Klebsiella pneumoniae KP-MO-12	NZ_RJSW01000070.1	7004	8602	+	WP_004154311.1	hypothetical protein	532
2351	https://www.ncbi.nlm.nih.gov/nuccore/NZ_RJSP01000002.1?report=graph&from=223195&to=224793	GAPS1	15	531	0	Klebsiella pneumoniae KP-MO-21	NZ_RJSP01000002.1	223195	224793	-	WP_004154311.1	hypothetical protein	532
2352	https://www.ncbi.nlm.nih.gov/nuccore/NZ_RJSX01000047.1?report=graph&from=6971&to=8569	GAPS1	15	531	0	Klebsiella pneumoniae KP-MO-10	NZ_RJSX01000047.1	6971	8569	+	WP_004154311.1	hypothetical protein	532
2353	https://www.ncbi.nlm.nih.gov/nuccore/NZ_RJST01000001.1?report=graph&from=223195&to=224793	GAPS1	15	531	0	Klebsiella pneumoniae KP-MO-16	NZ_RJST01000001.1	223195	224793	-	WP_004154311.1	hypothetical protein	532
2354	https://www.ncbi.nlm.nih.gov/nuccore/NZ_RJSH01000001.1?report=graph&from=223195&to=224793	GAPS1	15	531	0	Klebsiella pneumoniae KP-MO-31	NZ_RJSH01000001.1	223195	224793	-	WP_004154311.1	hypothetical protein	532
2355	https://www.ncbi.nlm.nih.gov/nuccore/NZ_RJTD01000004.1?report=graph&from=129148&to=130746	GAPS1	15	531	0	Klebsiella pneumoniae KP-MO-4	NZ_RJTD01000004.1	129148	130746	-	WP_004154311.1	hypothetical protein	532
2356	https://www.ncbi.nlm.nih.gov/nuccore/NZ_JABFYT010000039.1?report=graph&from=9611&to=11209	GAPS1	15	531	0	Klebsiella pneumoniae NMI2839_15	NZ_JABFYT010000039.1	9611	11209	-	WP_004154311.1	hypothetical protein	532
2357	https://www.ncbi.nlm.nih.gov/nuccore/NZ_JABFZR010000001.1?report=graph&from=482720&to=484318	GAPS1	15	531	0	Klebsiella pneumoniae NMI420_17	NZ_JABFZR010000001.1	482720	484318	-	WP_004154311.1	hypothetical protein	532
2358	https://www.ncbi.nlm.nih.gov/nuccore/NZ_JABGAZ010000001.1?report=graph&from=319224&to=320822	GAPS1	15	531	0	Klebsiella pneumoniae NMI4854_14	NZ_JABGAZ010000001.1	319224	320822	+	WP_004154311.1	hypothetical protein	532
2359	https://www.ncbi.nlm.nih.gov/nuccore/NZ_JABFYU010000002.1?report=graph&from=30689&to=32287	GAPS1	15	531	0	Klebsiella pneumoniae NMI3954_16	NZ_JABFYU010000002.1	30689	32287	+	WP_004154311.1	hypothetical protein	532
2360	https://www.ncbi.nlm.nih.gov/nuccore/NZ_JABFYS010000002.1?report=graph&from=319553&to=321151	GAPS1	15	531	0	Klebsiella pneumoniae NMI4286_09	NZ_JABFYS010000002.1	319553	321151	+	WP_004154311.1	hypothetical protein	532
2361	https://www.ncbi.nlm.nih.gov/nuccore/NZ_JABGAF010000001.1?report=graph&from=305506&to=307104	GAPS1	15	531	0	Klebsiella pneumoniae NMI2155_16	NZ_JABGAF010000001.1	305506	307104	+	WP_004154311.1	hypothetical protein	532
2362	https://www.ncbi.nlm.nih.gov/nuccore/NZ_JABGAQ010000001.1?report=graph&from=482247&to=483845	GAPS1	15	531	0	Klebsiella pneumoniae NMI4841_15	NZ_JABGAQ010000001.1	482247	483845	-	WP_004154311.1	hypothetical protein	532
2363	https://www.ncbi.nlm.nih.gov/nuccore/NZ_JABFYX010000001.1?report=graph&from=180804&to=182402	GAPS1	15	531	0	Klebsiella pneumoniae NMI2201_18	NZ_JABFYX010000001.1	180804	182402	+	WP_004154311.1	hypothetical protein	532
2364	https://www.ncbi.nlm.nih.gov/nuccore/NZ_JABFZI010000001.1?report=graph&from=482247&to=483845	GAPS1	15	531	0	Klebsiella pneumoniae NMI3382_17	NZ_JABFZI010000001.1	482247	483845	-	WP_004154311.1	hypothetical protein	532
2365	https://www.ncbi.nlm.nih.gov/nuccore/NZ_JABGBG010000001.1?report=graph&from=482247&to=483845	GAPS1	15	531	0	Klebsiella pneumoniae NMI3846_13	NZ_JABGBG010000001.1	482247	483845	-	WP_004154311.1	hypothetical protein	532
2366	https://www.ncbi.nlm.nih.gov/nuccore/NZ_JABFZJ010000015.1?report=graph&from=142381&to=143979	GAPS1	15	531	0	Klebsiella pneumoniae NMI3172_17	NZ_JABFZJ010000015.1	142381	143979	-	WP_004154311.1	hypothetical protein	532
2367	https://www.ncbi.nlm.nih.gov/nuccore/NZ_JABFZZ010000015.1?report=graph&from=142384&to=143982	GAPS1	15	531	0	Klebsiella pneumoniae NMI4054_16	NZ_JABFZZ010000015.1	142384	143982	-	WP_004154311.1	hypothetical protein	532
2368	https://www.ncbi.nlm.nih.gov/nuccore/NZ_JABFYR010000018.1?report=graph&from=111207&to=112805	GAPS1	15	531	0	Klebsiella pneumoniae NMI2213_16	NZ_JABFYR010000018.1	111207	112805	+	WP_004154311.1	hypothetical protein	532
2369	https://www.ncbi.nlm.nih.gov/nuccore/NZ_JABFZN010000001.1?report=graph&from=482247&to=483845	GAPS1	15	531	0	Klebsiella pneumoniae NMI1122_17	NZ_JABFZN010000001.1	482247	483845	-	WP_004154311.1	hypothetical protein	532
2370	https://www.ncbi.nlm.nih.gov/nuccore/NZ_JABFZS010000001.1?report=graph&from=180804&to=182402	GAPS1	15	531	0	Klebsiella pneumoniae NMI346_17	NZ_JABFZS010000001.1	180804	182402	+	WP_004154311.1	hypothetical protein	532
2371	https://www.ncbi.nlm.nih.gov/nuccore/NZ_JABGAI010000001.1?report=graph&from=22787&to=24385	GAPS1	15	531	0	Klebsiella pneumoniae NMI1361_16	NZ_JABGAI010000001.1	22787	24385	+	WP_004154311.1	hypothetical protein	532
2372	https://www.ncbi.nlm.nih.gov/nuccore/NZ_JABGAD010000001.1?report=graph&from=482247&to=483845	GAPS1	15	531	0	Klebsiella pneumoniae NMI3030_16	NZ_JABGAD010000001.1	482247	483845	-	WP_004154311.1	hypothetical protein	532
2373	https://www.ncbi.nlm.nih.gov/nuccore/NZ_JABGAJ010000001.1?report=graph&from=482247&to=483845	GAPS1	15	531	0	Klebsiella pneumoniae NMI1204_16	NZ_JABGAJ010000001.1	482247	483845	-	WP_004154311.1	hypothetical protein	532
2374	https://www.ncbi.nlm.nih.gov/nuccore/NZ_JABGAB010000001.1?report=graph&from=319223&to=320821	GAPS1	15	531	0	Klebsiella pneumoniae NMI3199_16	NZ_JABGAB010000001.1	319223	320821	+	WP_004154311.1	hypothetical protein	532
2375	https://www.ncbi.nlm.nih.gov/nuccore/NZ_JABGAN010000001.1?report=graph&from=275498&to=277096	GAPS1	15	531	0	Klebsiella pneumoniae NMI459_16	NZ_JABGAN010000001.1	275498	277096	-	WP_004154311.1	hypothetical protein	532
2376	https://www.ncbi.nlm.nih.gov/nuccore/NZ_JABGAV010000001.1?report=graph&from=482247&to=483845	GAPS1	15	531	0	Klebsiella pneumoniae NMI2653_15	NZ_JABGAV010000001.1	482247	483845	-	WP_253892254.1	hypothetical protein	532
2377	https://www.ncbi.nlm.nih.gov/nuccore/NZ_JABGAM010000001.1?report=graph&from=38110&to=39708	GAPS1	15	531	0	Klebsiella pneumoniae NMI722_16	NZ_JABGAM010000001.1	38110	39708	+	WP_004154311.1	hypothetical protein	532
2378	https://www.ncbi.nlm.nih.gov/nuccore/NZ_JABFZW010000007.1?report=graph&from=129183&to=130781	GAPS1	15	531	0	Klebsiella pneumoniae NMI5773_16	NZ_JABFZW010000007.1	129183	130781	-	WP_004154311.1	hypothetical protein	532
2379	https://www.ncbi.nlm.nih.gov/nuccore/NZ_JABFZQ010000001.1?report=graph&from=482137&to=483735	GAPS1	15	531	0	Klebsiella pneumoniae NMI427_17	NZ_JABFZQ010000001.1	482137	483735	-	WP_004154311.1	hypothetical protein	532
2380	https://www.ncbi.nlm.nih.gov/nuccore/NZ_JABFZX010000001.1?report=graph&from=482247&to=483845	GAPS1	15	531	0	Klebsiella pneumoniae NMI5356_16	NZ_JABFZX010000001.1	482247	483845	-	WP_004154311.1	hypothetical protein	532
2381	https://www.ncbi.nlm.nih.gov/nuccore/NZ_JABFYY010000001.1?report=graph&from=319224&to=320822	GAPS1	15	531	0	Klebsiella pneumoniae NMI2137_18	NZ_JABFYY010000001.1	319224	320822	+	WP_004154311.1	hypothetical protein	532
2382	https://www.ncbi.nlm.nih.gov/nuccore/NZ_JABFZH010000001.1?report=graph&from=482217&to=483815	GAPS1	15	531	0	Klebsiella pneumoniae NMI4141_17	NZ_JABFZH010000001.1	482217	483815	-	WP_004154311.1	hypothetical protein	532
2383	https://www.ncbi.nlm.nih.gov/nuccore/NZ_JABGAY010000001.1?report=graph&from=482247&to=483845	GAPS1	15	531	0	Klebsiella pneumoniae NMI5254_14	NZ_JABGAY010000001.1	482247	483845	-	WP_004154311.1	hypothetical protein	532
2384	https://www.ncbi.nlm.nih.gov/nuccore/NZ_JABGAA010000001.1?report=graph&from=319224&to=320822	GAPS1	15	531	0	Klebsiella pneumoniae NMI3312_16	NZ_JABGAA010000001.1	319224	320822	+	WP_004154311.1	hypothetical protein	532
2385	https://www.ncbi.nlm.nih.gov/nuccore/NZ_JABFYQ010000001.1?report=graph&from=116983&to=118581	GAPS1	15	531	0	Klebsiella pneumoniae NMI4396_16	NZ_JABFYQ010000001.1	116983	118581	+	WP_004154311.1	hypothetical protein	532
2386	https://www.ncbi.nlm.nih.gov/nuccore/NZ_JABGBB010000002.1?report=graph&from=134569&to=136167	GAPS1	15	531	0	Klebsiella pneumoniae NMI3301_14	NZ_JABGBB010000002.1	134569	136167	-	WP_004154311.1	hypothetical protein	532
2387	https://www.ncbi.nlm.nih.gov/nuccore/NZ_JABFZD010000001.1?report=graph&from=99264&to=100862	GAPS1	15	531	0	Klebsiella pneumoniae NMI8692_17	NZ_JABFZD010000001.1	99264	100862	+	WP_004154311.1	hypothetical protein	532
2388	https://www.ncbi.nlm.nih.gov/nuccore/NZ_JABFZK010000001.1?report=graph&from=319224&to=320822	GAPS1	15	531	0	Klebsiella pneumoniae NMI3072_17	NZ_JABFZK010000001.1	319224	320822	+	WP_004154311.1	hypothetical protein	532
2389	https://www.ncbi.nlm.nih.gov/nuccore/NZ_JABFZM010000001.1?report=graph&from=174264&to=175862	GAPS1	15	531	0	Klebsiella pneumoniae NMI2612_17	NZ_JABFZM010000001.1	174264	175862	+	WP_004154311.1	hypothetical protein	532
2390	https://www.ncbi.nlm.nih.gov/nuccore/NZ_JABGAC010000001.1?report=graph&from=482247&to=483845	GAPS1	15	531	0	Klebsiella pneumoniae NMI3071_16	NZ_JABGAC010000001.1	482247	483845	-	WP_004154311.1	hypothetical protein	532
2391	https://www.ncbi.nlm.nih.gov/nuccore/NZ_JABGAL010000001.1?report=graph&from=482247&to=483845	GAPS1	15	531	0	Klebsiella pneumoniae NMI1182_16	NZ_JABGAL010000001.1	482247	483845	-	WP_004154311.1	hypothetical protein	532
2392	https://www.ncbi.nlm.nih.gov/nuccore/NZ_JABGAT010000001.1?report=graph&from=482247&to=483845	GAPS1	15	531	0	Klebsiella pneumoniae NMI3028_15	NZ_JABGAT010000001.1	482247	483845	-	WP_004154311.1	hypothetical protein	532
2393	https://www.ncbi.nlm.nih.gov/nuccore/NZ_JABGAK010000001.1?report=graph&from=319552&to=321150	GAPS1	15	531	0	Klebsiella pneumoniae NMI1187_16	NZ_JABGAK010000001.1	319552	321150	+	WP_004154311.1	hypothetical protein	532
2394	https://www.ncbi.nlm.nih.gov/nuccore/NZ_JABFZU010000001.1?report=graph&from=319552&to=321150	GAPS1	15	531	0	Klebsiella pneumoniae NMI206_17	NZ_JABFZU010000001.1	319552	321150	+	WP_004154311.1	hypothetical protein	532
2395	https://www.ncbi.nlm.nih.gov/nuccore/NZ_JABFZC010000001.1?report=graph&from=180804&to=182402	GAPS1	15	531	0	Klebsiella pneumoniae NMI611_18	NZ_JABFZC010000001.1	180804	182402	+	WP_004154311.1	hypothetical protein	532
2396	https://www.ncbi.nlm.nih.gov/nuccore/NZ_JABFZV010000001.1?report=graph&from=13883&to=15481	GAPS1	15	531	0	Klebsiella pneumoniae NMI140_17	NZ_JABFZV010000001.1	13883	15481	+	WP_004154311.1	hypothetical protein	532
2397	https://www.ncbi.nlm.nih.gov/nuccore/NZ_JABFYW010000001.1?report=graph&from=482218&to=483816	GAPS1	15	531	0	Klebsiella pneumoniae NMI3364_18	NZ_JABFYW010000001.1	482218	483816	-	WP_004154311.1	hypothetical protein	532
2398	https://www.ncbi.nlm.nih.gov/nuccore/NZ_JABFYZ010000030.1?report=graph&from=58520&to=60118	GAPS1	15	531	0	Klebsiella pneumoniae NMI1659_18	NZ_JABFYZ010000030.1	58520	60118	+	WP_004154311.1	hypothetical protein	532
2399	https://www.ncbi.nlm.nih.gov/nuccore/NZ_JABFZE010000003.1?report=graph&from=99300&to=100898	GAPS1	15	531	0	Klebsiella pneumoniae NMI8334_17	NZ_JABFZE010000003.1	99300	100898	+	WP_004154311.1	hypothetical protein	532
2400	https://www.ncbi.nlm.nih.gov/nuccore/NZ_JABFZG010000001.1?report=graph&from=319224&to=320822	GAPS1	15	531	0	Klebsiella pneumoniae NMI4367_17	NZ_JABFZG010000001.1	319224	320822	+	WP_004154311.1	hypothetical protein	532
2401	https://www.ncbi.nlm.nih.gov/nuccore/NZ_JABGBD010000001.1?report=graph&from=482247&to=483845	GAPS1	15	531	0	Klebsiella pneumoniae NMI2894_14	NZ_JABGBD010000001.1	482247	483845	-	WP_004154311.1	hypothetical protein	532
2402	https://www.ncbi.nlm.nih.gov/nuccore/NZ_JABFYV010000001.1?report=graph&from=482155&to=483753	GAPS1	15	531	0	Klebsiella pneumoniae NMI4041_18	NZ_JABFYV010000001.1	482155	483753	-	WP_004154311.1	hypothetical protein	532
2403	https://www.ncbi.nlm.nih.gov/nuccore/NZ_JABFZB010000001.1?report=graph&from=319224&to=320822	GAPS1	15	531	0	Klebsiella pneumoniae NMI1047_18	NZ_JABFZB010000001.1	319224	320822	+	WP_004154311.1	hypothetical protein	532
2404	https://www.ncbi.nlm.nih.gov/nuccore/NZ_JABFZA010000001.1?report=graph&from=319223&to=320821	GAPS1	15	531	0	Klebsiella pneumoniae NMI1286_18	NZ_JABFZA010000001.1	319223	320821	+	WP_004154311.1	hypothetical protein	532
2405	https://www.ncbi.nlm.nih.gov/nuccore/NZ_JABGBC010000002.1?report=graph&from=134569&to=136167	GAPS1	15	531	0	Klebsiella pneumoniae NMI3108_14	NZ_JABGBC010000002.1	134569	136167	-	WP_004154311.1	hypothetical protein	532
2406	https://www.ncbi.nlm.nih.gov/nuccore/NZ_JABGAU010000001.1?report=graph&from=482247&to=483845	GAPS1	15	531	0	Klebsiella pneumoniae NMI2887_15	NZ_JABGAU010000001.1	482247	483845	-	WP_004154311.1	hypothetical protein	532
2407	https://www.ncbi.nlm.nih.gov/nuccore/NZ_JABGAO010000001.1?report=graph&from=482247&to=483845	GAPS1	15	531	0	Klebsiella pneumoniae NMI175_16	NZ_JABGAO010000001.1	482247	483845	-	WP_004154311.1	hypothetical protein	532
2408	https://www.ncbi.nlm.nih.gov/nuccore/NZ_JABGBJ010000001.1?report=graph&from=482247&to=483845	GAPS1	15	531	0	Klebsiella pneumoniae NMI6713_12	NZ_JABGBJ010000001.1	482247	483845	-	WP_004154311.1	hypothetical protein	532
2409	https://www.ncbi.nlm.nih.gov/nuccore/NZ_JABFZT010000001.1?report=graph&from=482244&to=483842	GAPS1	15	531	0	Klebsiella pneumoniae NMI344_17	NZ_JABFZT010000001.1	482244	483842	-	WP_004154311.1	hypothetical protein	532
2410	https://www.ncbi.nlm.nih.gov/nuccore/NZ_JABGAR010000001.1?report=graph&from=319552&to=321150	GAPS1	15	531	0	Klebsiella pneumoniae NMI4784_15	NZ_JABGAR010000001.1	319552	321150	+	WP_004154311.1	hypothetical protein	532
2411	https://www.ncbi.nlm.nih.gov/nuccore/NZ_JABGBI010000001.1?report=graph&from=482247&to=483845	GAPS1	15	531	0	Klebsiella pneumoniae NMI3243_13	NZ_JABGBI010000001.1	482247	483845	-	WP_004154311.1	hypothetical protein	532
2412	https://www.ncbi.nlm.nih.gov/nuccore/NZ_JABGBA010000001.1?report=graph&from=319223&to=320821	GAPS1	15	531	0	Klebsiella pneumoniae NMI4699_14	NZ_JABGBA010000001.1	319223	320821	+	WP_004154311.1	hypothetical protein	532
2413	https://www.ncbi.nlm.nih.gov/nuccore/NZ_JABGAE010000001.1?report=graph&from=482247&to=483845	GAPS1	15	531	0	Klebsiella pneumoniae NMI2569_16	NZ_JABGAE010000001.1	482247	483845	-	WP_004154311.1	hypothetical protein	532
2414	https://www.ncbi.nlm.nih.gov/nuccore/NZ_JABFZY010000001.1?report=graph&from=482247&to=483845	GAPS1	15	531	0	Klebsiella pneumoniae NMI4268_16	NZ_JABFZY010000001.1	482247	483845	-	WP_004154311.1	hypothetical protein	532
2415	https://www.ncbi.nlm.nih.gov/nuccore/NZ_JABGAX010000001.1?report=graph&from=482247&to=483845	GAPS1	15	531	0	Klebsiella pneumoniae NMI1982_15	NZ_JABGAX010000001.1	482247	483845	-	WP_253892254.1	hypothetical protein	532
2416	https://www.ncbi.nlm.nih.gov/nuccore/NZ_JABFZO010000001.1?report=graph&from=319224&to=320822	GAPS1	15	531	0	Klebsiella pneumoniae NMI792_17	NZ_JABFZO010000001.1	319224	320822	+	WP_004154311.1	hypothetical protein	532
2417	https://www.ncbi.nlm.nih.gov/nuccore/NZ_JABFZL010000001.1?report=graph&from=319224&to=320822	GAPS1	15	531	0	Klebsiella pneumoniae NMI2768_17	NZ_JABFZL010000001.1	319224	320822	+	WP_004154311.1	hypothetical protein	532
2418	https://www.ncbi.nlm.nih.gov/nuccore/NZ_JABGAH010000002.1?report=graph&from=319561&to=321159	GAPS1	15	531	0	Klebsiella pneumoniae NMI1463_16	NZ_JABGAH010000002.1	319561	321159	+	WP_004154311.1	hypothetical protein	532
2419	https://www.ncbi.nlm.nih.gov/nuccore/NZ_WJWU01000057.1?report=graph&from=2211&to=3809	GAPS1	15	531	0	Klebsiella pneumoniae AMKP36	NZ_WJWU01000057.1	2211	3809	+	WP_004154311.1	hypothetical protein	532
2420	https://www.ncbi.nlm.nih.gov/nuccore/NZ_JABGBF010000001.1?report=graph&from=482247&to=483845	GAPS1	15	531	0	Klebsiella pneumoniae NMI5264_13	NZ_JABGBF010000001.1	482247	483845	-	WP_004154311.1	hypothetical protein	532
2421	https://www.ncbi.nlm.nih.gov/nuccore/NZ_JABFZF010000001.1?report=graph&from=99264&to=100862	GAPS1	15	531	0	Klebsiella pneumoniae NMI4819_17	NZ_JABFZF010000001.1	99264	100862	+	WP_004154311.1	hypothetical protein	532
2422	https://www.ncbi.nlm.nih.gov/nuccore/NZ_JABGBE010000001.1?report=graph&from=319209&to=320807	GAPS1	15	531	0	Klebsiella pneumoniae NMI1272_14	NZ_JABGBE010000001.1	319209	320807	+	WP_004154311.1	hypothetical protein	532
2423	https://www.ncbi.nlm.nih.gov/nuccore/NZ_JABGAW010000001.1?report=graph&from=482248&to=483846	GAPS1	15	531	0	Klebsiella pneumoniae NMI2044_15	NZ_JABGAW010000001.1	482248	483846	-	WP_004154311.1	hypothetical protein	532
2424	https://www.ncbi.nlm.nih.gov/nuccore/NZ_JABGAS010000001.1?report=graph&from=482247&to=483845	GAPS1	15	531	0	Klebsiella pneumoniae NMI3688_15	NZ_JABGAS010000001.1	482247	483845	-	WP_004154311.1	hypothetical protein	532
2425	https://www.ncbi.nlm.nih.gov/nuccore/NZ_JABFZP010000015.1?report=graph&from=141849&to=143447	GAPS1	15	531	0	Klebsiella pneumoniae NMI759_17	NZ_JABFZP010000015.1	141849	143447	-	WP_004154311.1	hypothetical protein	532
2426	https://www.ncbi.nlm.nih.gov/nuccore/NZ_JABGAP010000001.1?report=graph&from=319394&to=320992	GAPS1	15	531	0	Klebsiella pneumoniae NMI5085_15	NZ_JABGAP010000001.1	319394	320992	+	WP_004154311.1	hypothetical protein	532
2427	https://www.ncbi.nlm.nih.gov/nuccore/NZ_JABJWF010000028.1?report=graph&from=30688&to=32286	GAPS1	15	531	0	Klebsiella pneumoniae UCO521	NZ_JABJWF010000028.1	30688	32286	+	WP_004154311.1	hypothetical protein	532
2428	https://www.ncbi.nlm.nih.gov/nuccore/NZ_SWIG01000006.1?report=graph&from=153498&to=155096	GAPS1	15	531	0	Klebsiella pneumoniae C1-184-1	NZ_SWIG01000006.1	153498	155096	+	WP_004154311.1	hypothetical protein	532
2429	https://www.ncbi.nlm.nih.gov/nuccore/NZ_CP053364.1?report=graph&from=2401035&to=2402633	GAPS1	15	531	0	Klebsiella pneumoniae BA2275	NZ_CP053364.1	2401035	2402633	-	WP_004154311.1	hypothetical protein	532
2430	https://www.ncbi.nlm.nih.gov/nuccore/NZ_SWHM01000008.1?report=graph&from=518531&to=520129	GAPS1	15	531	0	Klebsiella pneumoniae C1-168	NZ_SWHM01000008.1	518531	520129	-	WP_004154311.1	hypothetical protein	532
2431	https://www.ncbi.nlm.nih.gov/nuccore/NZ_SWHL01000013.1?report=graph&from=7023&to=8621	GAPS1	15	531	0	Klebsiella pneumoniae C1-78	NZ_SWHL01000013.1	7023	8621	+	WP_004154311.1	hypothetical protein	532
2432	https://www.ncbi.nlm.nih.gov/nuccore/NZ_JABNMP010000008.1?report=graph&from=518470&to=520068	GAPS1	15	531	0	Klebsiella pneumoniae 2015317	NZ_JABNMP010000008.1	518470	520068	-	WP_004154311.1	hypothetical protein	532
2433	https://www.ncbi.nlm.nih.gov/nuccore/NZ_JABMMF010000003.1?report=graph&from=482022&to=483620	GAPS1	15	531	0	Klebsiella pneumoniae H6	NZ_JABMMF010000003.1	482022	483620	-	WP_004154311.1	hypothetical protein	532
2434	https://www.ncbi.nlm.nih.gov/nuccore/NZ_JABSUB010000008.1?report=graph&from=780534&to=782132	GAPS1	15	531	0	Klebsiella pneumoniae PVT01	NZ_JABSUB010000008.1	780534	782132	+	WP_004154311.1	hypothetical protein	532
2435	https://www.ncbi.nlm.nih.gov/nuccore/NZ_CP054732.1?report=graph&from=785258&to=786856	GAPS1	15	531	0	Klebsiella pneumoniae KP20194d	NZ_CP054732.1	785258	786856	+	WP_004154311.1	hypothetical protein	532
2436	https://www.ncbi.nlm.nih.gov/nuccore/NZ_CP054744.1?report=graph&from=785258&to=786856	GAPS1	15	531	0	Klebsiella pneumoniae KP20194c4	NZ_CP054744.1	785258	786856	+	WP_004154311.1	hypothetical protein	532
2437	https://www.ncbi.nlm.nih.gov/nuccore/NZ_CP054268.1?report=graph&from=777827&to=779425	GAPS1	15	531	0	Klebsiella pneumoniae 39427	NZ_CP054268.1	777827	779425	+	WP_004154311.1	hypothetical protein	532
2438	https://www.ncbi.nlm.nih.gov/nuccore/NZ_CP054774.1?report=graph&from=785258&to=786856	GAPS1	15	531	0	Klebsiella pneumoniae KP20194a2	NZ_CP054774.1	785258	786856	+	WP_004154311.1	hypothetical protein	532
2439	https://www.ncbi.nlm.nih.gov/nuccore/NZ_CP054756.1?report=graph&from=785258&to=786856	GAPS1	15	531	0	Klebsiella pneumoniae KP20194c	NZ_CP054756.1	785258	786856	+	WP_004154311.1	hypothetical protein	532
2440	https://www.ncbi.nlm.nih.gov/nuccore/NZ_CP054762.1?report=graph&from=785258&to=786856	GAPS1	15	531	0	Klebsiella pneumoniae KP20194b2	NZ_CP054762.1	785258	786856	+	WP_004154311.1	hypothetical protein	532
2441	https://www.ncbi.nlm.nih.gov/nuccore/NZ_CAESWU010000003.1?report=graph&from=1876522&to=1878120	GAPS1	15	531	0	Klebsiella pneumoniae Kp2564	NZ_CAESWU010000003.1	1876522	1878120	+	WP_004154311.1	hypothetical protein	532
2442	https://www.ncbi.nlm.nih.gov/nuccore/NZ_CP054780.1?report=graph&from=785258&to=786856	GAPS1	15	531	0	Klebsiella pneumoniae KP20194a	NZ_CP054780.1	785258	786856	+	WP_004154311.1	hypothetical protein	532
2443	https://www.ncbi.nlm.nih.gov/nuccore/NZ_CP054768.1?report=graph&from=785258&to=786856	GAPS1	15	531	0	Klebsiella pneumoniae KP20194b	NZ_CP054768.1	785258	786856	+	WP_004154311.1	hypothetical protein	532
2444	https://www.ncbi.nlm.nih.gov/nuccore/NZ_CP054726.1?report=graph&from=785258&to=786856	GAPS1	15	531	0	Klebsiella pneumoniae KP20194e	NZ_CP054726.1	785258	786856	+	WP_004154311.1	hypothetical protein	532
2445	https://www.ncbi.nlm.nih.gov/nuccore/NZ_CP054750.1?report=graph&from=785258&to=786856	GAPS1	15	531	0	Klebsiella pneumoniae KP20194c3	NZ_CP054750.1	785258	786856	+	WP_004154311.1	hypothetical protein	532
2446	https://www.ncbi.nlm.nih.gov/nuccore/NZ_CP054720.1?report=graph&from=785258&to=786856	GAPS1	15	531	0	Klebsiella pneumoniae KP20194f	NZ_CP054720.1	785258	786856	+	WP_004154311.1	hypothetical protein	532
2447	https://www.ncbi.nlm.nih.gov/nuccore/NZ_CP054738.1?report=graph&from=785258&to=786856	GAPS1	15	531	0	Klebsiella pneumoniae KP20194c5	NZ_CP054738.1	785258	786856	+	WP_004154311.1	hypothetical protein	532
2448	https://www.ncbi.nlm.nih.gov/nuccore/NZ_CP043969.1?report=graph&from=1865632&to=1867230	GAPS1	15	531	0	Klebsiella pneumoniae D1	NZ_CP043969.1	1865632	1867230	-	WP_004154311.1	hypothetical protein	532
2449	https://www.ncbi.nlm.nih.gov/nuccore/NZ_BFCT01000043.1?report=graph&from=134640&to=136238	GAPS1	15	531	0	Klebsiella pneumoniae MH15-208H	NZ_BFCT01000043.1	134640	136238	-	WP_004154311.1	hypothetical protein	532
2450	https://www.ncbi.nlm.nih.gov/nuccore/NZ_BFCQ01000004.1?report=graph&from=319116&to=320714	GAPS1	15	531	0	Klebsiella pneumoniae MH15-289M	NZ_BFCQ01000004.1	319116	320714	+	WP_004154311.1	hypothetical protein	532
2451	https://www.ncbi.nlm.nih.gov/nuccore/NZ_CP040179.1?report=graph&from=374526&to=376124	GAPS1	15	531	0	Klebsiella pneumoniae LSH-KPN25	NZ_CP040179.1	374526	376124	+	WP_004154311.1	hypothetical protein	532
2452	https://www.ncbi.nlm.nih.gov/nuccore/NZ_CP039957.1?report=graph&from=815061&to=816659	GAPS1	15	531	0	Klebsiella pneumoniae EAN23	NZ_CP039957.1	815061	816659	+	WP_228722646.1	hypothetical protein	532
2453	https://www.ncbi.nlm.nih.gov/nuccore/NZ_CP039936.1?report=graph&from=815061&to=816659	GAPS1	15	531	0	Klebsiella pneumoniae 18KM1950	NZ_CP039936.1	815061	816659	+	WP_228722646.1	hypothetical protein	532
2454	https://www.ncbi.nlm.nih.gov/nuccore/NZ_CP039948.1?report=graph&from=815061&to=816659	GAPS1	15	531	0	Klebsiella pneumoniae 19KM57	NZ_CP039948.1	815061	816659	+	WP_228722646.1	hypothetical protein	532
2455	https://www.ncbi.nlm.nih.gov/nuccore/NZ_CP039939.1?report=graph&from=815061&to=816659	GAPS1	15	531	0	Klebsiella pneumoniae 18KM2517	NZ_CP039939.1	815061	816659	+	WP_228722646.1	hypothetical protein	532
2456	https://www.ncbi.nlm.nih.gov/nuccore/NZ_CP039960.1?report=graph&from=815061&to=816659	GAPS1	15	531	0	Klebsiella pneumoniae EAN40	NZ_CP039960.1	815061	816659	+	WP_228722646.1	hypothetical protein	532
2457	https://www.ncbi.nlm.nih.gov/nuccore/NZ_CP039942.1?report=graph&from=815061&to=816659	GAPS1	15	531	0	Klebsiella pneumoniae 18KM2813	NZ_CP039942.1	815061	816659	+	WP_228722646.1	hypothetical protein	532
2458	https://www.ncbi.nlm.nih.gov/nuccore/NZ_CP039945.1?report=graph&from=815061&to=816659	GAPS1	15	531	0	Klebsiella pneumoniae 19KM28	NZ_CP039945.1	815061	816659	+	WP_228722646.1	hypothetical protein	532
2459	https://www.ncbi.nlm.nih.gov/nuccore/NZ_JABJWK010000005.1?report=graph&from=3025&to=4623	GAPS1	15	531	0	Klebsiella pneumoniae Kpn1256-NDM1	NZ_JABJWK010000005.1	3025	4623	+	WP_004154311.1	hypothetical protein	532
2460	https://www.ncbi.nlm.nih.gov/nuccore/NZ_CP042311.1?report=graph&from=365476&to=367074	GAPS1	15	531	0	Klebsiella pneumoniae 101-17	NZ_CP042311.1	365476	367074	-	WP_004154311.1	hypothetical protein	532
2461	https://www.ncbi.nlm.nih.gov/nuccore/NZ_CP042309.1?report=graph&from=365365&to=366963	GAPS1	15	531	0	Klebsiella pneumoniae 109-17	NZ_CP042309.1	365365	366963	-	WP_004154311.1	hypothetical protein	532
2462	https://www.ncbi.nlm.nih.gov/nuccore/NZ_CP042320.1?report=graph&from=365476&to=367074	GAPS1	15	531	0	Klebsiella pneumoniae 5-16	NZ_CP042320.1	365476	367074	-	WP_228722981.1	hypothetical protein	532
2463	https://www.ncbi.nlm.nih.gov/nuccore/NZ_CP042318.1?report=graph&from=365444&to=367042	GAPS1	15	531	0	Klebsiella pneumoniae 46-16	NZ_CP042318.1	365444	367042	-	WP_004154311.1	hypothetical protein	532
2464	https://www.ncbi.nlm.nih.gov/nuccore/NZ_CP042321.1?report=graph&from=360507&to=362105	GAPS1	15	531	0	Klebsiella pneumoniae 1-16	NZ_CP042321.1	360507	362105	-	WP_004154311.1	hypothetical protein	532
2465	https://www.ncbi.nlm.nih.gov/nuccore/NZ_JACCIG010000002.1?report=graph&from=113583&to=115181	GAPS1	15	531	0	Klebsiella pneumoniae NNKP315	NZ_JACCIG010000002.1	113583	115181	+	WP_004154311.1	hypothetical protein	532
2466	https://www.ncbi.nlm.nih.gov/nuccore/NZ_JACCIF010000001.1?report=graph&from=113584&to=115182	GAPS1	15	531	0	Klebsiella pneumoniae NNKP343	NZ_JACCIF010000001.1	113584	115182	+	WP_004154311.1	hypothetical protein	532
2467	https://www.ncbi.nlm.nih.gov/nuccore/NZ_CP049716.1?report=graph&from=809700&to=811298	GAPS1	15	531	0	Klebsiella pneumoniae 11KM256	NZ_CP049716.1	809700	811298	+	WP_004154311.1	hypothetical protein	532
2468	https://www.ncbi.nlm.nih.gov/nuccore/NZ_CP049950.1?report=graph&from=815061&to=816659	GAPS1	15	531	0	Klebsiella pneumoniae 19KM1053	NZ_CP049950.1	815061	816659	+	WP_228722646.1	hypothetical protein	532
2469	https://www.ncbi.nlm.nih.gov/nuccore/NZ_CP049947.1?report=graph&from=815061&to=816659	GAPS1	15	531	0	Klebsiella pneumoniae 19KM267	NZ_CP049947.1	815061	816659	+	WP_228722646.1	hypothetical protein	532
2470	https://www.ncbi.nlm.nih.gov/nuccore/NZ_CP049719.1?report=graph&from=808587&to=810185	GAPS1	15	531	0	Klebsiella pneumoniae 06KM907	NZ_CP049719.1	808587	810185	+	WP_004154311.1	hypothetical protein	532
2471	https://www.ncbi.nlm.nih.gov/nuccore/NZ_CP049953.1?report=graph&from=777403&to=779001	GAPS1	15	531	0	Klebsiella pneumoniae 19KM1109	NZ_CP049953.1	777403	779001	+	WP_228722646.1	hypothetical protein	532
2472	https://www.ncbi.nlm.nih.gov/nuccore/NZ_JAANKV010000025.1?report=graph&from=73870&to=75468	GAPS1	15	531	0	Klebsiella pneumoniae A6	NZ_JAANKV010000025.1	73870	75468	-	WP_004154311.1	hypothetical protein	532
2473	https://www.ncbi.nlm.nih.gov/nuccore/NZ_JAANJP010000009.1?report=graph&from=142274&to=143872	GAPS1	15	531	0	Klebsiella pneumoniae G32	NZ_JAANJP010000009.1	142274	143872	-	WP_004154311.1	hypothetical protein	532
2474	https://www.ncbi.nlm.nih.gov/nuccore/NZ_JAANJO010000014.1?report=graph&from=11501&to=13099	GAPS1	15	531	0	Klebsiella pneumoniae G41	NZ_JAANJO010000014.1	11501	13099	+	WP_004154311.1	hypothetical protein	532
2475	https://www.ncbi.nlm.nih.gov/nuccore/NZ_JAANJZ010000016.1?report=graph&from=11502&to=13100	GAPS1	15	531	0	Klebsiella pneumoniae E35	NZ_JAANJZ010000016.1	11502	13100	+	WP_004154311.1	hypothetical protein	532
2476	https://www.ncbi.nlm.nih.gov/nuccore/NZ_JAANJX010000003.1?report=graph&from=381731&to=383329	GAPS1	15	531	0	Klebsiella pneumoniae E46	NZ_JAANJX010000003.1	381731	383329	-	WP_004154311.1	hypothetical protein	532
2477	https://www.ncbi.nlm.nih.gov/nuccore/NZ_JAANKC010000003.1?report=graph&from=11503&to=13101	GAPS1	15	531	0	Klebsiella pneumoniae E29	NZ_JAANKC010000003.1	11503	13101	+	WP_004154311.1	hypothetical protein	532
2478	https://www.ncbi.nlm.nih.gov/nuccore/NZ_JAANKB010000006.1?report=graph&from=11503&to=13101	GAPS1	15	531	0	Klebsiella pneumoniae E33	NZ_JAANKB010000006.1	11503	13101	+	WP_004154311.1	hypothetical protein	532
2479	https://www.ncbi.nlm.nih.gov/nuccore/NZ_JAANKG010000003.1?report=graph&from=11502&to=13100	GAPS1	15	531	0	Klebsiella pneumoniae E10	NZ_JAANKG010000003.1	11502	13100	+	WP_004154311.1	hypothetical protein	532
2480	https://www.ncbi.nlm.nih.gov/nuccore/NZ_JAANKF010000007.1?report=graph&from=208448&to=210046	GAPS1	15	531	0	Klebsiella pneumoniae E14	NZ_JAANKF010000007.1	208448	210046	-	WP_004154311.1	hypothetical protein	532
2481	https://www.ncbi.nlm.nih.gov/nuccore/NZ_JAANJY010000003.1?report=graph&from=384088&to=385686	GAPS1	15	531	0	Klebsiella pneumoniae E42	NZ_JAANJY010000003.1	384088	385686	-	WP_004154311.1	hypothetical protein	532
2482	https://www.ncbi.nlm.nih.gov/nuccore/NZ_JAANKO010000017.1?report=graph&from=11500&to=13098	GAPS1	15	531	0	Klebsiella pneumoniae B64	NZ_JAANKO010000017.1	11500	13098	+	WP_004154311.1	hypothetical protein	532
2483	https://www.ncbi.nlm.nih.gov/nuccore/NZ_JAANJM010000013.1?report=graph&from=128541&to=130139	GAPS1	15	531	0	Klebsiella pneumoniae G51	NZ_JAANJM010000013.1	128541	130139	-	WP_004154311.1	hypothetical protein	532
2484	https://www.ncbi.nlm.nih.gov/nuccore/NZ_JAANJR010000011.1?report=graph&from=128541&to=130139	GAPS1	15	531	0	Klebsiella pneumoniae G17	NZ_JAANJR010000011.1	128541	130139	-	WP_004154311.1	hypothetical protein	532
2485	https://www.ncbi.nlm.nih.gov/nuccore/NZ_JAANJL010000002.1?report=graph&from=117272&to=118870	GAPS1	15	531	0	Klebsiella pneumoniae G54	NZ_JAANJL010000002.1	117272	118870	+	WP_004154311.1	hypothetical protein	532
2486	https://www.ncbi.nlm.nih.gov/nuccore/NZ_JAANKA010000006.1?report=graph&from=229944&to=231542	GAPS1	15	531	0	Klebsiella pneumoniae E34	NZ_JAANKA010000006.1	229944	231542	-	WP_004154311.1	hypothetical protein	532
2487	https://www.ncbi.nlm.nih.gov/nuccore/NZ_JAANKE010000011.1?report=graph&from=11503&to=13101	GAPS1	15	531	0	Klebsiella pneumoniae E15	NZ_JAANKE010000011.1	11503	13101	+	WP_004154311.1	hypothetical protein	532
2488	https://www.ncbi.nlm.nih.gov/nuccore/NZ_JAANKU010000022.1?report=graph&from=73870&to=75468	GAPS1	15	531	0	Klebsiella pneumoniae A9	NZ_JAANKU010000022.1	73870	75468	-	WP_004154311.1	hypothetical protein	532
2489	https://www.ncbi.nlm.nih.gov/nuccore/NZ_JAANKD010000005.1?report=graph&from=229944&to=231542	GAPS1	15	531	0	Klebsiella pneumoniae E24	NZ_JAANKD010000005.1	229944	231542	-	WP_004154311.1	hypothetical protein	532
2490	https://www.ncbi.nlm.nih.gov/nuccore/NZ_JAANJJ010000021.1?report=graph&from=58591&to=60189	GAPS1	15	531	0	Klebsiella pneumoniae G65	NZ_JAANJJ010000021.1	58591	60189	-	WP_004154311.1	hypothetical protein	532
2491	https://www.ncbi.nlm.nih.gov/nuccore/NZ_RQWR01000018.1?report=graph&from=8527&to=10125	GAPS1	15	531	0	Klebsiella pneumoniae CRKP6	NZ_RQWR01000018.1	8527	10125	-	WP_004154311.1	hypothetical protein	532
2492	https://www.ncbi.nlm.nih.gov/nuccore/NZ_RQWW01000013.1?report=graph&from=99264&to=100862	GAPS1	15	531	0	Klebsiella pneumoniae CRKP1	NZ_RQWW01000013.1	99264	100862	+	WP_004154311.1	hypothetical protein	532
2493	https://www.ncbi.nlm.nih.gov/nuccore/NZ_JACEYS010000028.1?report=graph&from=9104&to=10702	GAPS1	15	531	0	Klebsiella pneumoniae WCHKP090381	NZ_JACEYS010000028.1	9104	10702	+	WP_004154311.1	hypothetical protein	532
2494	https://www.ncbi.nlm.nih.gov/nuccore/NZ_JACEYQ010000039.1?report=graph&from=37302&to=38900	GAPS1	15	531	0	Klebsiella pneumoniae WCHKP090377	NZ_JACEYQ010000039.1	37302	38900	+	WP_004154311.1	hypothetical protein	532
2495	https://www.ncbi.nlm.nih.gov/nuccore/NZ_JACEYO010000028.1?report=graph&from=9104&to=10702	GAPS1	15	531	0	Klebsiella pneumoniae WCHKP090375	NZ_JACEYO010000028.1	9104	10702	+	WP_004154311.1	hypothetical protein	532
2496	https://www.ncbi.nlm.nih.gov/nuccore/NZ_JACEXW010000040.1?report=graph&from=8286&to=9884	GAPS1	15	531	0	Klebsiella pneumoniae WCHKP090346	NZ_JACEXW010000040.1	8286	9884	-	WP_004154311.1	hypothetical protein	532
2497	https://www.ncbi.nlm.nih.gov/nuccore/NZ_JACEZG010000038.1?report=graph&from=36458&to=38056	GAPS1	15	531	0	Klebsiella pneumoniae WCHKP090461	NZ_JACEZG010000038.1	36458	38056	+	WP_004154311.1	hypothetical protein	532
2498	https://www.ncbi.nlm.nih.gov/nuccore/NZ_JACEZI010000028.1?report=graph&from=9116&to=10714	GAPS1	15	531	0	Klebsiella pneumoniae WCHKP090466	NZ_JACEZI010000028.1	9116	10714	+	WP_004154311.1	hypothetical protein	532
2499	https://www.ncbi.nlm.nih.gov/nuccore/NZ_JACEZH010000039.1?report=graph&from=8286&to=9884	GAPS1	15	531	0	Klebsiella pneumoniae WCHKP090465	NZ_JACEZH010000039.1	8286	9884	-	WP_004154311.1	hypothetical protein	532
2500	https://www.ncbi.nlm.nih.gov/nuccore/NZ_JACEZQ010000030.1?report=graph&from=9104&to=10702	GAPS1	15	531	0	Klebsiella pneumoniae WCHKP090539	NZ_JACEZQ010000030.1	9104	10702	+	WP_004154311.1	hypothetical protein	532
2501	https://www.ncbi.nlm.nih.gov/nuccore/NZ_JACEZA010000028.1?report=graph&from=9104&to=10702	GAPS1	15	531	0	Klebsiella pneumoniae WCHKP090391	NZ_JACEZA010000028.1	9104	10702	+	WP_004154311.1	hypothetical protein	532
2502	https://www.ncbi.nlm.nih.gov/nuccore/NZ_JACEYI010000038.1?report=graph&from=37302&to=38900	GAPS1	15	531	0	Klebsiella pneumoniae WCHKP090365	NZ_JACEYI010000038.1	37302	38900	+	WP_004154311.1	hypothetical protein	532
2503	https://www.ncbi.nlm.nih.gov/nuccore/NZ_JACEYC010000028.1?report=graph&from=59093&to=60691	GAPS1	15	531	0	Klebsiella pneumoniae WCHKP090358	NZ_JACEYC010000028.1	59093	60691	-	WP_004154311.1	hypothetical protein	532
2504	https://www.ncbi.nlm.nih.gov/nuccore/NZ_JACEZJ010000029.1?report=graph&from=9104&to=10702	GAPS1	15	531	0	Klebsiella pneumoniae WCHKP090469	NZ_JACEZJ010000029.1	9104	10702	+	WP_004154311.1	hypothetical protein	532
2505	https://www.ncbi.nlm.nih.gov/nuccore/NZ_JACGAI010000063.1?report=graph&from=2228&to=3826	GAPS1	15	531	0	Klebsiella pneumoniae ZS15	NZ_JACGAI010000063.1	2228	3826	+	WP_004154311.1	hypothetical protein	532
2506	https://www.ncbi.nlm.nih.gov/nuccore/NZ_JACEXX010000038.1?report=graph&from=8286&to=9884	GAPS1	15	531	0	Klebsiella pneumoniae WCHKP090348	NZ_JACEXX010000038.1	8286	9884	-	WP_004154311.1	hypothetical protein	532
2507	https://www.ncbi.nlm.nih.gov/nuccore/NZ_JACEZD010000039.1?report=graph&from=36458&to=38056	GAPS1	15	531	0	Klebsiella pneumoniae WCHKP090401	NZ_JACEZD010000039.1	36458	38056	+	WP_004154311.1	hypothetical protein	532
2508	https://www.ncbi.nlm.nih.gov/nuccore/NZ_JACEYJ010000038.1?report=graph&from=36458&to=38056	GAPS1	15	531	0	Klebsiella pneumoniae WCHKP090366	NZ_JACEYJ010000038.1	36458	38056	+	WP_004154311.1	hypothetical protein	532
2509	https://www.ncbi.nlm.nih.gov/nuccore/NZ_JACEYW010000038.1?report=graph&from=36458&to=38056	GAPS1	15	531	0	Klebsiella pneumoniae WCHKP090386	NZ_JACEYW010000038.1	36458	38056	+	WP_004154311.1	hypothetical protein	532
2510	https://www.ncbi.nlm.nih.gov/nuccore/NZ_JACEXZ010000038.1?report=graph&from=36458&to=38056	GAPS1	15	531	0	Klebsiella pneumoniae WCHKP090353	NZ_JACEXZ010000038.1	36458	38056	+	WP_004154311.1	hypothetical protein	532
2511	https://www.ncbi.nlm.nih.gov/nuccore/NZ_JACEYA010000039.1?report=graph&from=8286&to=9884	GAPS1	15	531	0	Klebsiella pneumoniae WCHKP090354	NZ_JACEYA010000039.1	8286	9884	-	WP_004154311.1	hypothetical protein	532
2512	https://www.ncbi.nlm.nih.gov/nuccore/NZ_JACEZP010000026.1?report=graph&from=59093&to=60691	GAPS1	15	531	0	Klebsiella pneumoniae WCHKP090483	NZ_JACEZP010000026.1	59093	60691	-	WP_004154311.1	hypothetical protein	532
2513	https://www.ncbi.nlm.nih.gov/nuccore/NZ_JACEZE010000038.1?report=graph&from=36458&to=38056	GAPS1	15	531	0	Klebsiella pneumoniae WCHKP090458	NZ_JACEZE010000038.1	36458	38056	+	WP_004154311.1	hypothetical protein	532
2514	https://www.ncbi.nlm.nih.gov/nuccore/NZ_JACEYH010000029.1?report=graph&from=9104&to=10702	GAPS1	15	531	0	Klebsiella pneumoniae WCHKP090363	NZ_JACEYH010000029.1	9104	10702	+	WP_004154311.1	hypothetical protein	532
2515	https://www.ncbi.nlm.nih.gov/nuccore/NZ_JACEZB010000045.1?report=graph&from=8286&to=9884	GAPS1	15	531	0	Klebsiella pneumoniae WCHKP090394	NZ_JACEZB010000045.1	8286	9884	-	WP_004154311.1	hypothetical protein	532
2516	https://www.ncbi.nlm.nih.gov/nuccore/NZ_JACEYP010000001.1?report=graph&from=340399&to=341997	GAPS1	15	531	0	Klebsiella pneumoniae WCHKP090376	NZ_JACEYP010000001.1	340399	341997	+	WP_004154311.1	hypothetical protein	532
2517	https://www.ncbi.nlm.nih.gov/nuccore/NZ_JACEYD010000029.1?report=graph&from=9116&to=10714	GAPS1	15	531	0	Klebsiella pneumoniae WCHKP090359	NZ_JACEYD010000029.1	9116	10714	+	WP_004154311.1	hypothetical protein	532
2518	https://www.ncbi.nlm.nih.gov/nuccore/NZ_JACEYV010000029.1?report=graph&from=9104&to=10702	GAPS1	15	531	0	Klebsiella pneumoniae WCHKP090385	NZ_JACEYV010000029.1	9104	10702	+	WP_004154311.1	hypothetical protein	532
2519	https://www.ncbi.nlm.nih.gov/nuccore/NZ_JACEYX010000038.1?report=graph&from=37302&to=38900	GAPS1	15	531	0	Klebsiella pneumoniae WCHKP090387	NZ_JACEYX010000038.1	37302	38900	+	WP_004154311.1	hypothetical protein	532
2520	https://www.ncbi.nlm.nih.gov/nuccore/NZ_JACEYE010000028.1?report=graph&from=59093&to=60691	GAPS1	15	531	0	Klebsiella pneumoniae WCHKP090360	NZ_JACEYE010000028.1	59093	60691	-	WP_004154311.1	hypothetical protein	532
2521	https://www.ncbi.nlm.nih.gov/nuccore/NZ_JACEYM010000029.1?report=graph&from=59093&to=60691	GAPS1	15	531	0	Klebsiella pneumoniae WCHKP090373	NZ_JACEYM010000029.1	59093	60691	-	WP_004154311.1	hypothetical protein	532
2522	https://www.ncbi.nlm.nih.gov/nuccore/NZ_JACEYK010000038.1?report=graph&from=8286&to=9884	GAPS1	15	531	0	Klebsiella pneumoniae WCHKP090371	NZ_JACEYK010000038.1	8286	9884	-	WP_004154311.1	hypothetical protein	532
2523	https://www.ncbi.nlm.nih.gov/nuccore/NZ_JACEXY010000038.1?report=graph&from=37302&to=38900	GAPS1	15	531	0	Klebsiella pneumoniae WCHKP090352	NZ_JACEXY010000038.1	37302	38900	+	WP_004154311.1	hypothetical protein	532
2524	https://www.ncbi.nlm.nih.gov/nuccore/NZ_JACEYR010000028.1?report=graph&from=59093&to=60691	GAPS1	15	531	0	Klebsiella pneumoniae WCHKP090378	NZ_JACEYR010000028.1	59093	60691	-	WP_004154311.1	hypothetical protein	532
2525	https://www.ncbi.nlm.nih.gov/nuccore/NZ_JACEZN010000030.1?report=graph&from=9104&to=10702	GAPS1	15	531	0	Klebsiella pneumoniae WCHKP090480	NZ_JACEZN010000030.1	9104	10702	+	WP_004154311.1	hypothetical protein	532
2526	https://www.ncbi.nlm.nih.gov/nuccore/NZ_JACEYG010000028.1?report=graph&from=59093&to=60691	GAPS1	15	531	0	Klebsiella pneumoniae WCHKP090362	NZ_JACEYG010000028.1	59093	60691	-	WP_004154311.1	hypothetical protein	532
2527	https://www.ncbi.nlm.nih.gov/nuccore/NZ_JACEYZ010000028.1?report=graph&from=9104&to=10702	GAPS1	15	531	0	Klebsiella pneumoniae WCHKP090389	NZ_JACEYZ010000028.1	9104	10702	+	WP_004154311.1	hypothetical protein	532
2528	https://www.ncbi.nlm.nih.gov/nuccore/NZ_RQWP01000017.1?report=graph&from=8527&to=10125	GAPS1	15	531	0	Klebsiella pneumoniae CRKP8	NZ_RQWP01000017.1	8527	10125	-	WP_004154311.1	hypothetical protein	532
2529	https://www.ncbi.nlm.nih.gov/nuccore/NZ_JACEZF010000038.1?report=graph&from=36458&to=38056	GAPS1	15	531	0	Klebsiella pneumoniae WCHKP090460	NZ_JACEZF010000038.1	36458	38056	+	WP_004154311.1	hypothetical protein	532
2530	https://www.ncbi.nlm.nih.gov/nuccore/NZ_JACEYY010000029.1?report=graph&from=59093&to=60691	GAPS1	15	531	0	Klebsiella pneumoniae WCHKP090388	NZ_JACEYY010000029.1	59093	60691	-	WP_004154311.1	hypothetical protein	532
2531	https://www.ncbi.nlm.nih.gov/nuccore/NZ_JACEYT010000029.1?report=graph&from=59093&to=60691	GAPS1	15	531	0	Klebsiella pneumoniae WCHKP090382	NZ_JACEYT010000029.1	59093	60691	-	WP_004154311.1	hypothetical protein	532
2532	https://www.ncbi.nlm.nih.gov/nuccore/NZ_JACEZC010000040.1?report=graph&from=37302&to=38900	GAPS1	15	531	0	Klebsiella pneumoniae WCHKP090400	NZ_JACEZC010000040.1	37302	38900	+	WP_004154311.1	hypothetical protein	532
2533	https://www.ncbi.nlm.nih.gov/nuccore/NZ_JACEZK010000036.1?report=graph&from=37302&to=38900	GAPS1	15	531	0	Klebsiella pneumoniae WCHKP090472	NZ_JACEZK010000036.1	37302	38900	+	WP_004154311.1	hypothetical protein	532
2534	https://www.ncbi.nlm.nih.gov/nuccore/NZ_JACEYU010000029.1?report=graph&from=9104&to=10702	GAPS1	15	531	0	Klebsiella pneumoniae WCHKP090384	NZ_JACEYU010000029.1	9104	10702	+	WP_004154311.1	hypothetical protein	532
2535	https://www.ncbi.nlm.nih.gov/nuccore/NZ_JACEZR010000037.1?report=graph&from=37302&to=38900	GAPS1	15	531	0	Klebsiella pneumoniae WCHKP090547	NZ_JACEZR010000037.1	37302	38900	+	WP_004154311.1	hypothetical protein	532
2536	https://www.ncbi.nlm.nih.gov/nuccore/NZ_JACEYL010000038.1?report=graph&from=5234&to=6832	GAPS1	15	531	0	Klebsiella pneumoniae WCHKP090372	NZ_JACEYL010000038.1	5234	6832	-	WP_004154311.1	hypothetical protein	532
2537	https://www.ncbi.nlm.nih.gov/nuccore/NZ_VIKQ01000018.1?report=graph&from=99264&to=100862	GAPS1	15	531	0	Klebsiella pneumoniae LKV1	NZ_VIKQ01000018.1	99264	100862	+	WP_004154311.1	hypothetical protein	532
2538	https://www.ncbi.nlm.nih.gov/nuccore/NZ_VIKP01000016.1?report=graph&from=99264&to=100862	GAPS1	15	531	0	Klebsiella pneumoniae LKV2	NZ_VIKP01000016.1	99264	100862	+	WP_004154311.1	hypothetical protein	532
2539	https://www.ncbi.nlm.nih.gov/nuccore/NZ_JACJVA010000011.1?report=graph&from=118342&to=119940	GAPS1	15	531	0	Klebsiella pneumoniae 163109936	NZ_JACJVA010000011.1	118342	119940	-	WP_004154311.1	hypothetical protein	532
2540	https://www.ncbi.nlm.nih.gov/nuccore/NZ_JACOMO010000002.1?report=graph&from=310039&to=311637	GAPS1	15	531	0	Klebsiella pneumoniae 17R293	NZ_JACOMO010000002.1	310039	311637	+	WP_004154311.1	hypothetical protein	532
2541	https://www.ncbi.nlm.nih.gov/nuccore/NZ_JACBOP010000016.1?report=graph&from=128108&to=129706	GAPS1	15	531	0	Klebsiella pneumoniae Kp392	NZ_JACBOP010000016.1	128108	129706	-	WP_004154311.1	hypothetical protein	532
2542	https://www.ncbi.nlm.nih.gov/nuccore/NZ_JACBOR010000001.1?report=graph&from=2554&to=4152	GAPS1	15	531	0	Klebsiella pneumoniae Kp90	NZ_JACBOR010000001.1	2554	4152	+	WP_004154311.1	hypothetical protein	532
2543	https://www.ncbi.nlm.nih.gov/nuccore/NZ_SSCB01000008.1?report=graph&from=100698&to=102296	GAPS1	15	531	0	Klebsiella pneumoniae CrA10i	NZ_SSCB01000008.1	100698	102296	-	WP_004154311.1	hypothetical protein	532
2544	https://www.ncbi.nlm.nih.gov/nuccore/NZ_SSCC01000042.1?report=graph&from=7152&to=8750	GAPS1	15	531	0	Klebsiella pneumoniae CrA11ii	NZ_SSCC01000042.1	7152	8750	-	WP_004154311.1	hypothetical protein	532
2545	https://www.ncbi.nlm.nih.gov/nuccore/NZ_SSCD01000001.1?report=graph&from=463660&to=465258	GAPS1	15	531	0	Klebsiella pneumoniae CrB9i	NZ_SSCD01000001.1	463660	465258	-	WP_004154311.1	hypothetical protein	532
2546	https://www.ncbi.nlm.nih.gov/nuccore/NZ_SSCE01000001.1?report=graph&from=319565&to=321163	GAPS1	15	531	0	Klebsiella pneumoniae CrB8i	NZ_SSCE01000001.1	319565	321163	+	WP_004154311.1	hypothetical protein	532
2547	https://www.ncbi.nlm.nih.gov/nuccore/NZ_JACJCS010000003.1?report=graph&from=147795&to=149393	GAPS1	15	531	0	Klebsiella pneumoniae 4	NZ_JACJCS010000003.1	147795	149393	+	WP_004154311.1	hypothetical protein	532
2548	https://www.ncbi.nlm.nih.gov/nuccore/NZ_JACJCT010000034.1?report=graph&from=14804&to=16402	GAPS1	15	531	0	Klebsiella pneumoniae 8	NZ_JACJCT010000034.1	14804	16402	+	WP_004154311.1	hypothetical protein	532
2549	https://www.ncbi.nlm.nih.gov/nuccore/NZ_JACJDA010000033.1?report=graph&from=14804&to=16402	GAPS1	15	531	0	Klebsiella pneumoniae 688	NZ_JACJDA010000033.1	14804	16402	+	WP_004154311.1	hypothetical protein	532
2550	https://www.ncbi.nlm.nih.gov/nuccore/NZ_VKGG01000063.1?report=graph&from=8216&to=9814	GAPS1	15	531	0	Klebsiella pneumoniae 16ZR-187	NZ_VKGG01000063.1	8216	9814	-	WP_004154311.1	hypothetical protein	532
2551	https://www.ncbi.nlm.nih.gov/nuccore/NZ_CP061385.1?report=graph&from=778959&to=780557	GAPS1	15	531	0	Klebsiella pneumoniae NU-CRE213	NZ_CP061385.1	778959	780557	+	WP_004154311.1	hypothetical protein	532
2552	https://www.ncbi.nlm.nih.gov/nuccore/NZ_CP061399.1?report=graph&from=778052&to=779650	GAPS1	15	531	0	Klebsiella pneumoniae NU-CRE085	NZ_CP061399.1	778052	779650	+	WP_004154311.1	hypothetical protein	532
2553	https://www.ncbi.nlm.nih.gov/nuccore/NZ_CP061396.1?report=graph&from=776869&to=778467	GAPS1	15	531	0	Klebsiella pneumoniae NU-CRE193	NZ_CP061396.1	776869	778467	+	WP_004154311.1	hypothetical protein	532
2554	https://www.ncbi.nlm.nih.gov/nuccore/NZ_JACYPN010000013.1?report=graph&from=6999&to=8597	GAPS1	15	531	0	Klebsiella pneumoniae CFSAN059627	NZ_JACYPN010000013.1	6999	8597	+	WP_004154311.1	hypothetical protein	532
2555	https://www.ncbi.nlm.nih.gov/nuccore/NZ_JACYPM010000002.1?report=graph&from=482720&to=484318	GAPS1	15	531	0	Klebsiella pneumoniae CFSAN059628	NZ_JACYPM010000002.1	482720	484318	-	WP_004154311.1	hypothetical protein	532
2556	https://www.ncbi.nlm.nih.gov/nuccore/NZ_JACYPB010000002.1?report=graph&from=463661&to=465259	GAPS1	15	531	0	Klebsiella pneumoniae CFSAN059643	NZ_JACYPB010000002.1	463661	465259	-	WP_004154311.1	hypothetical protein	532
2557	https://www.ncbi.nlm.nih.gov/nuccore/NZ_JACYPO010000002.1?report=graph&from=319224&to=320822	GAPS1	15	531	0	Klebsiella pneumoniae CFSAN059626	NZ_JACYPO010000002.1	319224	320822	+	WP_004154311.1	hypothetical protein	532
2558	https://www.ncbi.nlm.nih.gov/nuccore/NZ_JACYPP010000002.1?report=graph&from=7137&to=8735	GAPS1	15	531	0	Klebsiella pneumoniae CFSAN059624	NZ_JACYPP010000002.1	7137	8735	+	WP_004154311.1	hypothetical protein	532
2559	https://www.ncbi.nlm.nih.gov/nuccore/NZ_JACYPL010000008.1?report=graph&from=108870&to=110468	GAPS1	15	531	0	Klebsiella pneumoniae CFSAN059629	NZ_JACYPL010000008.1	108870	110468	-	WP_004154311.1	hypothetical protein	532
2560	https://www.ncbi.nlm.nih.gov/nuccore/NZ_CP031934.1?report=graph&from=2177698&to=2179296	GAPS1	15	531	0	Klebsiella pneumoniae GZ-1	NZ_CP031934.1	2177698	2179296	-	WP_004154311.1	hypothetical protein	532
2561	https://www.ncbi.nlm.nih.gov/nuccore/NZ_CP054170.1?report=graph&from=775519&to=777117	GAPS1	15	531	0	Klebsiella pneumoniae BA12818	NZ_CP054170.1	775519	777117	+	WP_004154311.1	hypothetical protein	532
2562	https://www.ncbi.nlm.nih.gov/nuccore/NZ_CP042310.1?report=graph&from=365479&to=367077	GAPS1	15	531	0	Klebsiella pneumoniae 103-17	NZ_CP042310.1	365479	367077	-	WP_004154311.1	hypothetical protein	532
2563	https://www.ncbi.nlm.nih.gov/nuccore/NZ_JADCQC010000005.1?report=graph&from=311963&to=313561	GAPS1	15	531	0	Klebsiella pneumoniae CFSAN059641	NZ_JADCQC010000005.1	311963	313561	+	WP_004154311.1	hypothetical protein	532
2564	https://www.ncbi.nlm.nih.gov/nuccore/NZ_JADCQD010000006.1?report=graph&from=60662&to=62260	GAPS1	15	531	0	Klebsiella pneumoniae CFSAN059637	NZ_JADCQD010000006.1	60662	62260	-	WP_004154311.1	hypothetical protein	532
2565	https://www.ncbi.nlm.nih.gov/nuccore/NZ_CP063147.1?report=graph&from=779122&to=780720	GAPS1	15	531	0	Klebsiella pneumoniae KP19-3088	NZ_CP063147.1	779122	780720	+	WP_004154311.1	hypothetical protein	532
2566	https://www.ncbi.nlm.nih.gov/nuccore/NZ_CP063003.1?report=graph&from=775521&to=777119	GAPS1	15	531	0	Klebsiella pneumoniae CriePir154	NZ_CP063003.1	775521	777119	+	WP_004154311.1	hypothetical protein	532
2567	https://www.ncbi.nlm.nih.gov/nuccore/NZ_CP063008.1?report=graph&from=777953&to=779551	GAPS1	15	531	0	Klebsiella pneumoniae CriePir120	NZ_CP063008.1	777953	779551	+	WP_004154311.1	hypothetical protein	532
2568	https://www.ncbi.nlm.nih.gov/nuccore/NZ_CP063019.1?report=graph&from=782911&to=784509	GAPS1	15	531	0	Klebsiella pneumoniae CriePir75	NZ_CP063019.1	782911	784509	+	WP_004154311.1	hypothetical protein	532
2569	https://www.ncbi.nlm.nih.gov/nuccore/NZ_CP063011.1?report=graph&from=777956&to=779554	GAPS1	15	531	0	Klebsiella pneumoniae CriePir116	NZ_CP063011.1	777956	779554	+	WP_004154311.1	hypothetical protein	532
2570	https://www.ncbi.nlm.nih.gov/nuccore/NZ_JADEYX010000001.1?report=graph&from=113692&to=115290	GAPS1	15	531	0	Klebsiella pneumoniae SCPM-O-B-8395	NZ_JADEYX010000001.1	113692	115290	+	WP_004154311.1	hypothetical protein	532
2571	https://www.ncbi.nlm.nih.gov/nuccore/NZ_JADEZE010000002.1?report=graph&from=226456&to=228054	GAPS1	15	531	0	Klebsiella pneumoniae SCPM-O-B-8394	NZ_JADEZE010000002.1	226456	228054	-	WP_004154311.1	hypothetical protein	532
2572	https://www.ncbi.nlm.nih.gov/nuccore/NZ_JADEZI010000004.1?report=graph&from=142403&to=144001	GAPS1	15	531	0	Klebsiella pneumoniae SCPM-O-B-8392	NZ_JADEZI010000004.1	142403	144001	-	WP_004154311.1	hypothetical protein	532
2573	https://www.ncbi.nlm.nih.gov/nuccore/NZ_JADEYV010000010.1?report=graph&from=178847&to=180445	GAPS1	15	531	0	Klebsiella pneumoniae SCPM-O-B-8448	NZ_JADEYV010000010.1	178847	180445	-	WP_004154311.1	hypothetical protein	532
2574	https://www.ncbi.nlm.nih.gov/nuccore/NZ_JADEZM010000004.1?report=graph&from=220695&to=222293	GAPS1	15	531	0	Klebsiella pneumoniae SCPM-O-B-8043	NZ_JADEZM010000004.1	220695	222293	-	WP_004154311.1	hypothetical protein	532
2575	https://www.ncbi.nlm.nih.gov/nuccore/NZ_JABJWR010000039.1?report=graph&from=59428&to=61026	GAPS1	15	531	0	Klebsiella pneumoniae KP137060	NZ_JABJWR010000039.1	59428	61026	-	WP_004154311.1	hypothetical protein	532
2576	https://www.ncbi.nlm.nih.gov/nuccore/NZ_JABJTP010000036.1?report=graph&from=59428&to=61026	GAPS1	15	531	0	Klebsiella pneumoniae KP135194	NZ_JABJTP010000036.1	59428	61026	-	WP_004154311.1	hypothetical protein	532
2577	https://www.ncbi.nlm.nih.gov/nuccore/NZ_JADEYW010000007.1?report=graph&from=113692&to=115290	GAPS1	15	531	0	Klebsiella pneumoniae SCPM-O-B-8446	NZ_JADEYW010000007.1	113692	115290	+	WP_004154311.1	hypothetical protein	532
2578	https://www.ncbi.nlm.nih.gov/nuccore/NZ_CP063747.1?report=graph&from=776724&to=778322	GAPS1	15	531	0	Klebsiella pneumoniae KP19-3023	NZ_CP063747.1	776724	778322	+	WP_004154311.1	hypothetical protein	532
2579	https://www.ncbi.nlm.nih.gov/nuccore/NZ_CP063759.1?report=graph&from=815394&to=816992	GAPS1	15	531	0	Klebsiella pneumoniae FRPDR	NZ_CP063759.1	815394	816992	+	WP_004154311.1	hypothetical protein	532
2580	https://www.ncbi.nlm.nih.gov/nuccore/NZ_JADEZF010000001.1?report=graph&from=113691&to=115289	GAPS1	15	531	0	Klebsiella pneumoniae SCPM-O-B-8393	NZ_JADEZF010000001.1	113691	115289	+	WP_004154311.1	hypothetical protein	532
2581	https://www.ncbi.nlm.nih.gov/nuccore/NZ_JADEZJ010000005.1?report=graph&from=142134&to=143732	GAPS1	15	531	0	Klebsiella pneumoniae SCPM-O-B-8445	NZ_JADEZJ010000005.1	142134	143732	-	WP_004154311.1	hypothetical protein	532
2582	https://www.ncbi.nlm.nih.gov/nuccore/NZ_JADIKZ010000001.1?report=graph&from=4851213&to=4852811	GAPS1	15	531	0	Klebsiella pneumoniae 11115	NZ_JADIKZ010000001.1	4851213	4852811	+	WP_004154311.1	hypothetical protein	532
2583	https://www.ncbi.nlm.nih.gov/nuccore/NZ_JADILA010000001.1?report=graph&from=1970400&to=1971998	GAPS1	15	531	0	Klebsiella pneumoniae 11027	NZ_JADILA010000001.1	1970400	1971998	-	WP_004154311.1	hypothetical protein	532
2584	https://www.ncbi.nlm.nih.gov/nuccore/NZ_QUVX01000006.1?report=graph&from=222063&to=223661	GAPS1	15	531	0	Klebsiella pneumoniae ISMETT ST512 cl2	NZ_QUVX01000006.1	222063	223661	-	WP_004154311.1	hypothetical protein	532
2585	https://www.ncbi.nlm.nih.gov/nuccore/NZ_QUVY01000001.1?report=graph&from=7102&to=8700	GAPS1	15	531	0	Klebsiella pneumoniae ISMETT ST512 cl3	NZ_QUVY01000001.1	7102	8700	-	WP_004154311.1	hypothetical protein	532
2586	https://www.ncbi.nlm.nih.gov/nuccore/NZ_QUVW01000001.1?report=graph&from=222063&to=223661	GAPS1	15	531	0	Klebsiella pneumoniae ISMETT ST512 cl1	NZ_QUVW01000001.1	222063	223661	-	WP_004154311.1	hypothetical protein	532
2587	https://www.ncbi.nlm.nih.gov/nuccore/NZ_JADIKW010000001.1?report=graph&from=5142910&to=5144508	GAPS1	15	531	0	Klebsiella pneumoniae 11344	NZ_JADIKW010000001.1	5142910	5144508	-	WP_227654454.1	hypothetical protein	532
2588	https://www.ncbi.nlm.nih.gov/nuccore/NZ_JADIKY010000001.1?report=graph&from=4409378&to=4410976	GAPS1	15	531	0	Klebsiella pneumoniae 11119	NZ_JADIKY010000001.1	4409378	4410976	-	WP_004154311.1	hypothetical protein	532
2589	https://www.ncbi.nlm.nih.gov/nuccore/NZ_CP064174.1?report=graph&from=4415007&to=4416605	GAPS1	15	531	0	Klebsiella pneumoniae 19110124	NZ_CP064174.1	4415007	4416605	-	WP_004154311.1	hypothetical protein	532
2590	https://www.ncbi.nlm.nih.gov/nuccore/NZ_CP064217.1?report=graph&from=783943&to=785541	GAPS1	15	531	0	Klebsiella pneumoniae JX-CR-hvKP-8	NZ_CP064217.1	783943	785541	+	WP_004154311.1	hypothetical protein	532
2591	https://www.ncbi.nlm.nih.gov/nuccore/NZ_CP064211.1?report=graph&from=781552&to=783150	GAPS1	15	531	0	Klebsiella pneumoniae JX-CR-hvKP-9	NZ_CP064211.1	781552	783150	+	WP_004154311.1	hypothetical protein	532
2592	https://www.ncbi.nlm.nih.gov/nuccore/NZ_CP064235.1?report=graph&from=785152&to=786750	GAPS1	15	531	0	Klebsiella pneumoniae JX-CR-hvKP-4	NZ_CP064235.1	785152	786750	+	WP_004154311.1	hypothetical protein	532
2593	https://www.ncbi.nlm.nih.gov/nuccore/NZ_CP064241.1?report=graph&from=785258&to=786856	GAPS1	15	531	0	Klebsiella pneumoniae JX-CR-hvKP-3	NZ_CP064241.1	785258	786856	+	WP_004154311.1	hypothetical protein	532
2594	https://www.ncbi.nlm.nih.gov/nuccore/NZ_CP064258.1?report=graph&from=781552&to=783150	GAPS1	15	531	0	Klebsiella pneumoniae JX-CR-hvKP-10	NZ_CP064258.1	781552	783150	+	WP_004154311.1	hypothetical protein	532
2595	https://www.ncbi.nlm.nih.gov/nuccore/NZ_CP064223.1?report=graph&from=782878&to=784476	GAPS1	15	531	0	Klebsiella pneumoniae JX-CR-hvKP-7	NZ_CP064223.1	782878	784476	+	WP_004154311.1	hypothetical protein	532
2596	https://www.ncbi.nlm.nih.gov/nuccore/NZ_JACYGR010000001.1?report=graph&from=4578577&to=4580175	GAPS1	15	531	0	Klebsiella pneumoniae CPE8	NZ_JACYGR010000001.1	4578577	4580175	-	WP_004154311.1	hypothetical protein	532
2597	https://www.ncbi.nlm.nih.gov/nuccore/NZ_CP063833.1?report=graph&from=784059&to=785657	GAPS1	15	531	0	Klebsiella pneumoniae CRKP66R	NZ_CP063833.1	784059	785657	+	WP_004154311.1	hypothetical protein	532
2598	https://www.ncbi.nlm.nih.gov/nuccore/NZ_JADIKX010000002.1?report=graph&from=3931199&to=3932797	GAPS1	15	531	0	Klebsiella pneumoniae 11159	NZ_JADIKX010000002.1	3931199	3932797	+	WP_004154311.1	hypothetical protein	532
2599	https://www.ncbi.nlm.nih.gov/nuccore/NZ_JADILC010000001.1?report=graph&from=1027922&to=1029520	GAPS1	15	531	0	Klebsiella pneumoniae 10779	NZ_JADILC010000001.1	1027922	1029520	+	WP_004154311.1	hypothetical protein	532
2600	https://www.ncbi.nlm.nih.gov/nuccore/NZ_JADILD010000001.1?report=graph&from=4545950&to=4547548	GAPS1	15	531	0	Klebsiella pneumoniae 09663	NZ_JADILD010000001.1	4545950	4547548	-	WP_004154311.1	hypothetical protein	532
2601	https://www.ncbi.nlm.nih.gov/nuccore/NZ_CP064246.1?report=graph&from=783710&to=785308	GAPS1	15	531	0	Klebsiella pneumoniae JX-CR-hvKP-2	NZ_CP064246.1	783710	785308	+	WP_004154311.1	hypothetical protein	532
2602	https://www.ncbi.nlm.nih.gov/nuccore/NZ_CP064252.1?report=graph&from=782382&to=783980	GAPS1	15	531	0	Klebsiella pneumoniae JX-CR-hvKP-1	NZ_CP064252.1	782382	783980	+	WP_004154311.1	hypothetical protein	532
2603	https://www.ncbi.nlm.nih.gov/nuccore/NZ_JACSXV010000001.1?report=graph&from=777820&to=779418	GAPS1	15	531	0	Klebsiella pneumoniae hkcpe85	NZ_JACSXV010000001.1	777820	779418	+	WP_004154311.1	hypothetical protein	532
2604	https://www.ncbi.nlm.nih.gov/nuccore/NZ_JACSXS010000001.1?report=graph&from=985723&to=987321	GAPS1	15	531	0	Klebsiella pneumoniae hkcpe21	NZ_JACSXS010000001.1	985723	987321	+	WP_004154311.1	hypothetical protein	532
2605	https://www.ncbi.nlm.nih.gov/nuccore/NZ_JADLIY010000037.1?report=graph&from=39418&to=41016	GAPS1	15	531	0	Klebsiella pneumoniae 015134X1B3	NZ_JADLIY010000037.1	39418	41016	+	WP_004154311.1	hypothetical protein	532
2606	https://www.ncbi.nlm.nih.gov/nuccore/NZ_JADLIZ010000037.1?report=graph&from=36458&to=38056	GAPS1	15	531	0	Klebsiella pneumoniae 015134X1B2	NZ_JADLIZ010000037.1	36458	38056	+	WP_004154311.1	hypothetical protein	532
2607	https://www.ncbi.nlm.nih.gov/nuccore/NZ_JADLJA010000038.1?report=graph&from=36458&to=38056	GAPS1	15	531	0	Klebsiella pneumoniae 015134X1B1	NZ_JADLJA010000038.1	36458	38056	+	WP_004154311.1	hypothetical protein	532
2608	https://www.ncbi.nlm.nih.gov/nuccore/NZ_JADNEV010000002.1?report=graph&from=89937&to=91535	GAPS1	15	531	0	Klebsiella pneumoniae 1001283B150209_150212_C4	NZ_JADNEV010000002.1	89937	91535	-	WP_102017922.1	hypothetical protein	532
2609	https://www.ncbi.nlm.nih.gov/nuccore/NZ_JADDXX010000038.1?report=graph&from=36458&to=38056	GAPS1	15	531	0	Klebsiella pneumoniae B1-1	NZ_JADDXX010000038.1	36458	38056	+	WP_004154311.1	hypothetical protein	532
2610	https://www.ncbi.nlm.nih.gov/nuccore/NZ_JADOCW010000003.1?report=graph&from=482573&to=484171	GAPS1	15	531	0	Klebsiella pneumoniae Kpn07	NZ_JADOCW010000003.1	482573	484171	-	WP_004154311.1	hypothetical protein	532
2611	https://www.ncbi.nlm.nih.gov/nuccore/NZ_JADPHO010000014.1?report=graph&from=116856&to=118454	GAPS1	15	531	0	Klebsiella pneumoniae CCBH27981	NZ_JADPHO010000014.1	116856	118454	+	WP_004154311.1	hypothetical protein	532
2612	https://www.ncbi.nlm.nih.gov/nuccore/NZ_JADOFF010000003.1?report=graph&from=142134&to=143732	GAPS1	15	531	0	Klebsiella pneumoniae SCPM-O-B-8444	NZ_JADOFF010000003.1	142134	143732	-	WP_004154311.1	hypothetical protein	532
2613	https://www.ncbi.nlm.nih.gov/nuccore/NZ_JADPHG010000001.1?report=graph&from=28120&to=29718	GAPS1	15	531	0	Klebsiella pneumoniae CCBH29060	NZ_JADPHG010000001.1	28120	29718	+	WP_004154311.1	hypothetical protein	532
2614	https://www.ncbi.nlm.nih.gov/nuccore/NZ_JADOFD010000016.1?report=graph&from=60737&to=62335	GAPS1	15	531	0	Klebsiella pneumoniae SCPM-O-B-8042	NZ_JADOFD010000016.1	60737	62335	-	WP_004154311.1	hypothetical protein	532
2615	https://www.ncbi.nlm.nih.gov/nuccore/NZ_JADOFE010000014.1?report=graph&from=60737&to=62335	GAPS1	15	531	0	Klebsiella pneumoniae SCPM-O-B-7875	NZ_JADOFE010000014.1	60737	62335	-	WP_004154311.1	hypothetical protein	532
2616	https://www.ncbi.nlm.nih.gov/nuccore/NZ_JADODJ010000001.1?report=graph&from=482246&to=483844	GAPS1	15	531	0	Klebsiella pneumoniae Kpn20	NZ_JADODJ010000001.1	482246	483844	-	WP_004154311.1	hypothetical protein	532
2617	https://www.ncbi.nlm.nih.gov/nuccore/NZ_JADODL010000016.1?report=graph&from=109465&to=111063	GAPS1	15	531	0	Klebsiella pneumoniae Kpn22	NZ_JADODL010000016.1	109465	111063	-	WP_004154311.1	hypothetical protein	532
2618	https://www.ncbi.nlm.nih.gov/nuccore/NZ_WODY01000014.1?report=graph&from=3353&to=4951	GAPS1	15	531	0	Klebsiella pneumoniae NEF130	NZ_WODY01000014.1	3353	4951	+	WP_004154311.1	hypothetical protein	532
2619	https://www.ncbi.nlm.nih.gov/nuccore/NZ_WOEB01000018.1?report=graph&from=7010&to=8608	GAPS1	15	531	0	Klebsiella pneumoniae NEF116	NZ_WOEB01000018.1	7010	8608	+	WP_004154311.1	hypothetical protein	532
2620	https://www.ncbi.nlm.nih.gov/nuccore/NZ_WOED01000010.1?report=graph&from=108654&to=110252	GAPS1	15	531	0	Klebsiella pneumoniae NEF88	NZ_WOED01000010.1	108654	110252	-	WP_004154311.1	hypothetical protein	532
2621	https://www.ncbi.nlm.nih.gov/nuccore/NZ_JADODM010000001.1?report=graph&from=11552&to=13150	GAPS1	15	531	0	Klebsiella pneumoniae Kpn23	NZ_JADODM010000001.1	11552	13150	+	WP_004154311.1	hypothetical protein	532
2622	https://www.ncbi.nlm.nih.gov/nuccore/NZ_JADPHS010000001.1?report=graph&from=49945&to=51543	GAPS1	15	531	0	Klebsiella pneumoniae CCBH28271	NZ_JADPHS010000001.1	49945	51543	+	WP_004154311.1	hypothetical protein	532
2623	https://www.ncbi.nlm.nih.gov/nuccore/NZ_JADOEY010000002.1?report=graph&from=6913&to=8511	GAPS1	15	531	0	Klebsiella pneumoniae SCPM-O-B-7887	NZ_JADOEY010000002.1	6913	8511	+	WP_227663716.1	hypothetical protein	532
2624	https://www.ncbi.nlm.nih.gov/nuccore/NZ_JADPHW010000013.1?report=graph&from=108673&to=110271	GAPS1	15	531	0	Klebsiella pneumoniae CCBH27949	NZ_JADPHW010000013.1	108673	110271	-	WP_004154311.1	hypothetical protein	532
2625	https://www.ncbi.nlm.nih.gov/nuccore/NZ_JADPHV010000002.1?report=graph&from=463039&to=464637	GAPS1	15	531	0	Klebsiella pneumoniae CCBH27980	NZ_JADPHV010000002.1	463039	464637	-	WP_004154311.1	hypothetical protein	532
2626	https://www.ncbi.nlm.nih.gov/nuccore/NZ_JADOEV010000010.1?report=graph&from=157361&to=158959	GAPS1	15	531	0	Klebsiella pneumoniae SCPM-O-B-7881	NZ_JADOEV010000010.1	157361	158959	-	WP_227663716.1	hypothetical protein	532
2627	https://www.ncbi.nlm.nih.gov/nuccore/NZ_JADOFG010000001.1?report=graph&from=482088&to=483686	GAPS1	15	531	0	Klebsiella pneumoniae SCPM-O-B-7934	NZ_JADOFG010000001.1	482088	483686	-	WP_004154311.1	hypothetical protein	532
2628	https://www.ncbi.nlm.nih.gov/nuccore/NZ_CP065347.1?report=graph&from=4583866&to=4585464	GAPS1	15	531	0	Klebsiella pneumoniae ZG2017CW4-4-2	NZ_CP065347.1	4583866	4585464	-	WP_004154311.1	hypothetical protein	532
2629	https://www.ncbi.nlm.nih.gov/nuccore/NZ_JADWPG010000001.1?report=graph&from=713182&to=714780	GAPS1	15	531	0	Klebsiella pneumoniae IR27	NZ_JADWPG010000001.1	713182	714780	-	WP_004154311.1	hypothetical protein	532
2630	https://www.ncbi.nlm.nih.gov/nuccore/NZ_CP065343.1?report=graph&from=4583863&to=4585461	GAPS1	15	531	0	Klebsiella pneumoniae ZG2017CW4-4-1-2	NZ_CP065343.1	4583863	4585461	-	WP_004154311.1	hypothetical protein	532
2631	https://www.ncbi.nlm.nih.gov/nuccore/NZ_JADWZN010000005.1?report=graph&from=13478&to=15076	GAPS1	15	531	0	Klebsiella pneumoniae EKP24	NZ_JADWZN010000005.1	13478	15076	+	WP_004154311.1	hypothetical protein	532
2632	https://www.ncbi.nlm.nih.gov/nuccore/NZ_CP065464.1?report=graph&from=4545950&to=4547548	GAPS1	15	531	0	Klebsiella pneumoniae Olaf	NZ_CP065464.1	4545950	4547548	-	WP_004154311.1	hypothetical protein	532
2633	https://www.ncbi.nlm.nih.gov/nuccore/NZ_CP065441.1?report=graph&from=3931199&to=3932797	GAPS1	15	531	0	Klebsiella pneumoniae Patrick Star	NZ_CP065441.1	3931199	3932797	+	WP_004154311.1	hypothetical protein	532
2634	https://www.ncbi.nlm.nih.gov/nuccore/NZ_CP065438.1?report=graph&from=5142910&to=5144508	GAPS1	15	531	0	Klebsiella pneumoniae Mrs. Puff	NZ_CP065438.1	5142910	5144508	-	WP_227654454.1	hypothetical protein	532
2635	https://www.ncbi.nlm.nih.gov/nuccore/NZ_CP065447.1?report=graph&from=4851213&to=4852811	GAPS1	15	531	0	Klebsiella pneumoniae Ocean Ranger	NZ_CP065447.1	4851213	4852811	+	WP_004154311.1	hypothetical protein	532
2636	https://www.ncbi.nlm.nih.gov/nuccore/NZ_CP065444.1?report=graph&from=4409378&to=4410976	GAPS1	15	531	0	Klebsiella pneumoniae Sea Superman	NZ_CP065444.1	4409378	4410976	-	WP_004154311.1	hypothetical protein	532
2637	https://www.ncbi.nlm.nih.gov/nuccore/NZ_CP065460.1?report=graph&from=1027922&to=1029520	GAPS1	15	531	0	Klebsiella pneumoniae Gordon	NZ_CP065460.1	1027922	1029520	+	WP_004154311.1	hypothetical protein	532
2638	https://www.ncbi.nlm.nih.gov/nuccore/NZ_JAECSE010000002.1?report=graph&from=330673&to=332271	GAPS1	15	531	0	Klebsiella pneumoniae CCBH28835	NZ_JAECSE010000002.1	330673	332271	+	WP_004154311.1	hypothetical protein	532
2639	https://www.ncbi.nlm.nih.gov/nuccore/NZ_JAECUN010000004.1?report=graph&from=36256&to=37854	GAPS1	15	531	0	Klebsiella pneumoniae EKP5	NZ_JAECUN010000004.1	36256	37854	+	WP_004154311.1	hypothetical protein	532
2640	https://www.ncbi.nlm.nih.gov/nuccore/NZ_JAECTL010000001.1?report=graph&from=465192&to=466790	GAPS1	15	531	0	Klebsiella pneumoniae CCBH27462	NZ_JAECTL010000001.1	465192	466790	-	WP_004154311.1	hypothetical protein	532
2641	https://www.ncbi.nlm.nih.gov/nuccore/NZ_CP065453.1?report=graph&from=1970400&to=1971998	GAPS1	15	531	0	Klebsiella pneumoniae Beach Ranger	NZ_CP065453.1	1970400	1971998	-	WP_004154311.1	hypothetical protein	532
2642	https://www.ncbi.nlm.nih.gov/nuccore/NZ_JAECTF010000001.1?report=graph&from=463657&to=465255	GAPS1	15	531	0	Klebsiella pneumoniae CCBH27584	NZ_JAECTF010000001.1	463657	465255	-	WP_004154311.1	hypothetical protein	532
2643	https://www.ncbi.nlm.nih.gov/nuccore/NZ_JAECTX010000001.1?report=graph&from=3124&to=4722	GAPS1	15	531	0	Klebsiella pneumoniae CCBH27155	NZ_JAECTX010000001.1	3124	4722	+	WP_004154311.1	hypothetical protein	532
2644	https://www.ncbi.nlm.nih.gov/nuccore/NZ_JAECUO010000013.1?report=graph&from=142556&to=144154	GAPS1	15	531	0	Klebsiella pneumoniae EKP8	NZ_JAECUO010000013.1	142556	144154	-	WP_004154311.1	hypothetical protein	532
2645	https://www.ncbi.nlm.nih.gov/nuccore/NZ_JAECTB010000001.1?report=graph&from=319221&to=320819	GAPS1	15	531	0	Klebsiella pneumoniae CCBH27695	NZ_JAECTB010000001.1	319221	320819	+	WP_004154311.1	hypothetical protein	532
2646	https://www.ncbi.nlm.nih.gov/nuccore/NZ_JAECSY010000001.1?report=graph&from=446190&to=447788	GAPS1	15	531	0	Klebsiella pneumoniae CCBH27760	NZ_JAECSY010000001.1	446190	447788	-	WP_004154311.1	hypothetical protein	532
2647	https://www.ncbi.nlm.nih.gov/nuccore/NZ_JAECUG010000013.1?report=graph&from=108865&to=110463	GAPS1	15	531	0	Klebsiella pneumoniae CCBH26464	NZ_JAECUG010000013.1	108865	110463	-	WP_004154311.1	hypothetical protein	532
2648	https://www.ncbi.nlm.nih.gov/nuccore/NZ_JAECTV010000005.1?report=graph&from=117801&to=119399	GAPS1	15	531	0	Klebsiella pneumoniae CCBH27165	NZ_JAECTV010000005.1	117801	119399	+	WP_004154311.1	hypothetical protein	532
2649	https://www.ncbi.nlm.nih.gov/nuccore/NZ_CP066249.1?report=graph&from=784835&to=786433	GAPS1	15	531	0	Klebsiella pneumoniae CRKP52R	NZ_CP066249.1	784835	786433	+	WP_004154311.1	hypothetical protein	532
2650	https://www.ncbi.nlm.nih.gov/nuccore/NZ_JAEMVP010000001.1?report=graph&from=318732&to=320330	GAPS1	15	531	0	Klebsiella pneumoniae S5	NZ_JAEMVP010000001.1	318732	320330	+	WP_004154311.1	hypothetical protein	532
2651	https://www.ncbi.nlm.nih.gov/nuccore/NZ_JAEMVS010000020.1?report=graph&from=60630&to=62228	GAPS1	15	531	0	Klebsiella pneumoniae S2	NZ_JAEMVS010000020.1	60630	62228	-	WP_004154311.1	hypothetical protein	532
2652	https://www.ncbi.nlm.nih.gov/nuccore/NZ_AP023453.1?report=graph&from=4168069&to=4169667	GAPS1	15	531	0	Klebsiella pneumoniae M941	NZ_AP023453.1	4168069	4169667	+	WP_004154311.1	hypothetical protein	532
2653	https://www.ncbi.nlm.nih.gov/nuccore/NZ_JABXNY010000002.1?report=graph&from=515979&to=517577	GAPS1	15	531	0	Klebsiella pneumoniae LABACER 01	NZ_JABXNY010000002.1	515979	517577	-	WP_004154311.1	hypothetical protein	532
2654	https://www.ncbi.nlm.nih.gov/nuccore/NZ_WMLS01000003.1?report=graph&from=60614&to=62212	GAPS1	15	531	0	Klebsiella pneumoniae KP121_H	NZ_WMLS01000003.1	60614	62212	-	WP_004154311.1	hypothetical protein	532
2655	https://www.ncbi.nlm.nih.gov/nuccore/NZ_WMMA01000002.1?report=graph&from=118958&to=120556	GAPS1	15	531	0	Klebsiella pneumoniae KP102_C	NZ_WMMA01000002.1	118958	120556	+	WP_004154311.1	hypothetical protein	532
2656	https://www.ncbi.nlm.nih.gov/nuccore/NZ_CP066523.1?report=graph&from=781270&to=782868	GAPS1	15	531	0	Klebsiella pneumoniae WCHKP090357	NZ_CP066523.1	781270	782868	+	WP_004154311.1	hypothetical protein	532
2657	https://www.ncbi.nlm.nih.gov/nuccore/NZ_CP066543.1?report=graph&from=4268783&to=4270381	GAPS1	15	531	0	Klebsiella pneumoniae BTS	NZ_CP066543.1	4268783	4270381	-	WP_004154311.1	hypothetical protein	532
2658	https://www.ncbi.nlm.nih.gov/nuccore/NZ_CP066534.1?report=graph&from=4843496&to=4845094	GAPS1	15	531	0	Klebsiella pneumoniae WCHKP090374	NZ_CP066534.1	4843496	4845094	-	WP_004154311.1	hypothetical protein	532
2659	https://www.ncbi.nlm.nih.gov/nuccore/NZ_CP066528.1?report=graph&from=776608&to=778206	GAPS1	15	531	0	Klebsiella pneumoniae WCHKP090361	NZ_CP066528.1	776608	778206	+	WP_004154311.1	hypothetical protein	532
2660	https://www.ncbi.nlm.nih.gov/nuccore/NZ_CP066517.1?report=graph&from=775911&to=777509	GAPS1	15	531	0	Klebsiella pneumoniae WCHKP090329	NZ_CP066517.1	775911	777509	+	WP_004154311.1	hypothetical protein	532
2661	https://www.ncbi.nlm.nih.gov/nuccore/NZ_WMLT01000007.1?report=graph&from=180015&to=181613	GAPS1	15	531	0	Klebsiella pneumoniae KP120_C	NZ_WMLT01000007.1	180015	181613	-	WP_004154311.1	hypothetical protein	532
2662	https://www.ncbi.nlm.nih.gov/nuccore/NZ_JAEPVE010000002.1?report=graph&from=30561&to=32159	GAPS1	15	531	0	Klebsiella pneumoniae k64	NZ_JAEPVE010000002.1	30561	32159	+	WP_004154311.1	hypothetical protein	532
2663	https://www.ncbi.nlm.nih.gov/nuccore/NZ_JAEPUO010000002.1?report=graph&from=493253&to=494851	GAPS1	15	531	0	Klebsiella pneumoniae k20	NZ_JAEPUO010000002.1	493253	494851	-	WP_227640182.1	hypothetical protein	532
2664	https://www.ncbi.nlm.nih.gov/nuccore/NZ_JAAFFG010000001.1?report=graph&from=117272&to=118870	GAPS1	15	531	0	Klebsiella pneumoniae 1-10	NZ_JAAFFG010000001.1	117272	118870	+	WP_004154311.1	hypothetical protein	532
2665	https://www.ncbi.nlm.nih.gov/nuccore/NZ_CP063881.1?report=graph&from=3241505&to=3243103	GAPS1	15	531	0	Klebsiella pneumoniae S90-2	NZ_CP063881.1	3241505	3243103	+	WP_004154311.1	hypothetical protein	532
2666	https://www.ncbi.nlm.nih.gov/nuccore/NZ_LR890395.1?report=graph&from=776842&to=778440	GAPS1	15	531	0	Klebsiella pneumoniae INF044	NZ_LR890395.1	776842	778440	+	WP_004154311.1	hypothetical protein	532
2667	https://www.ncbi.nlm.nih.gov/nuccore/NZ_JAEQLC010000210.1?report=graph&from=2193&to=3791	GAPS1	15	531	0	Klebsiella pneumoniae CRKP15	NZ_JAEQLC010000210.1	2193	3791	+	WP_004154311.1	hypothetical protein	532
2668	https://www.ncbi.nlm.nih.gov/nuccore/NZ_JAEQMA010000091.1?report=graph&from=8161&to=9759	GAPS1	15	531	0	Klebsiella pneumoniae CRKP69	NZ_JAEQMA010000091.1	8161	9759	-	WP_004154311.1	hypothetical protein	532
2669	https://www.ncbi.nlm.nih.gov/nuccore/NZ_JAEQLQ010000115.1?report=graph&from=8160&to=9758	GAPS1	15	531	0	Klebsiella pneumoniae CRKP50	NZ_JAEQLQ010000115.1	8160	9758	-	WP_004154311.1	hypothetical protein	532
2670	https://www.ncbi.nlm.nih.gov/nuccore/NZ_JAEQLI010000073.1?report=graph&from=2123&to=3721	GAPS1	15	531	0	Klebsiella pneumoniae CRKP29	NZ_JAEQLI010000073.1	2123	3721	+	WP_004154311.1	hypothetical protein	532
2671	https://www.ncbi.nlm.nih.gov/nuccore/NZ_CACSID010000059.1?report=graph&from=312135&to=313733	GAPS1	15	531	0	Klebsiella pneumoniae KR431	NZ_CACSID010000059.1	312135	313733	+	WP_227662545.1	hypothetical protein	532
2672	https://www.ncbi.nlm.nih.gov/nuccore/NZ_JAEQLB010000169.1?report=graph&from=8159&to=9757	GAPS1	15	531	0	Klebsiella pneumoniae CRKP14	NZ_JAEQLB010000169.1	8159	9757	-	WP_004154311.1	hypothetical protein	532
2673	https://www.ncbi.nlm.nih.gov/nuccore/NZ_JAEQLM010000033.1?report=graph&from=8281&to=9879	GAPS1	15	531	0	Klebsiella pneumoniae CRKP41	NZ_JAEQLM010000033.1	8281	9879	-	WP_004154311.1	hypothetical protein	532
2674	https://www.ncbi.nlm.nih.gov/nuccore/NZ_JAEQKY010000007.1?report=graph&from=8233&to=9831	GAPS1	15	531	0	Klebsiella pneumoniae CRKP5	NZ_JAEQKY010000007.1	8233	9831	-	WP_004154311.1	hypothetical protein	532
2675	https://www.ncbi.nlm.nih.gov/nuccore/NZ_JAERUD010000052.1?report=graph&from=2228&to=3826	GAPS1	15	531	0	Klebsiella pneumoniae 20071685	NZ_JAERUD010000052.1	2228	3826	+	WP_004154311.1	hypothetical protein	532
2676	https://www.ncbi.nlm.nih.gov/nuccore/NZ_JAEQLU010000099.1?report=graph&from=2182&to=3780	GAPS1	15	531	0	Klebsiella pneumoniae CRKP59	NZ_JAEQLU010000099.1	2182	3780	+	WP_004154311.1	hypothetical protein	532
2677	https://www.ncbi.nlm.nih.gov/nuccore/NZ_JAEQLO010000058.1?report=graph&from=2123&to=3721	GAPS1	15	531	0	Klebsiella pneumoniae CRKP43	NZ_JAEQLO010000058.1	2123	3721	+	WP_004154311.1	hypothetical protein	532
2678	https://www.ncbi.nlm.nih.gov/nuccore/NZ_JAEQLV010000127.1?report=graph&from=8158&to=9756	GAPS1	15	531	0	Klebsiella pneumoniae CRKP60	NZ_JAEQLV010000127.1	8158	9756	-	WP_004154311.1	hypothetical protein	532
2679	https://www.ncbi.nlm.nih.gov/nuccore/NZ_JAEQKZ010000123.1?report=graph&from=2122&to=3720	GAPS1	15	531	0	Klebsiella pneumoniae CRKP8	NZ_JAEQKZ010000123.1	2122	3720	+	WP_004154311.1	hypothetical protein	532
2680	https://www.ncbi.nlm.nih.gov/nuccore/NZ_JAEQLD010000122.1?report=graph&from=8160&to=9758	GAPS1	15	531	0	Klebsiella pneumoniae CRKP17	NZ_JAEQLD010000122.1	8160	9758	-	WP_004154311.1	hypothetical protein	532
2681	https://www.ncbi.nlm.nih.gov/nuccore/NZ_JAEQLZ010000029.1?report=graph&from=2123&to=3721	GAPS1	15	531	0	Klebsiella pneumoniae CRKP66	NZ_JAEQLZ010000029.1	2123	3721	+	WP_004154311.1	hypothetical protein	532
2682	https://www.ncbi.nlm.nih.gov/nuccore/NZ_JAEQME010000137.1?report=graph&from=2123&to=3721	GAPS1	15	531	0	Klebsiella pneumoniae CRKP80	NZ_JAEQME010000137.1	2123	3721	+	WP_004154311.1	hypothetical protein	532
2683	https://www.ncbi.nlm.nih.gov/nuccore/NZ_JAEQLG010000077.1?report=graph&from=2123&to=3721	GAPS1	15	531	0	Klebsiella pneumoniae CRKP22	NZ_JAEQLG010000077.1	2123	3721	+	WP_004154311.1	hypothetical protein	532
2684	https://www.ncbi.nlm.nih.gov/nuccore/NZ_JAEQLK010000025.1?report=graph&from=8254&to=9852	GAPS1	15	531	0	Klebsiella pneumoniae CRKP38	NZ_JAEQLK010000025.1	8254	9852	-	WP_004154311.1	hypothetical protein	532
2685	https://www.ncbi.nlm.nih.gov/nuccore/NZ_JAEQLT010000123.1?report=graph&from=2123&to=3721	GAPS1	15	531	0	Klebsiella pneumoniae CRKP55	NZ_JAEQLT010000123.1	2123	3721	+	WP_004154311.1	hypothetical protein	532
2686	https://www.ncbi.nlm.nih.gov/nuccore/NZ_JAEQMB010000091.1?report=graph&from=6838&to=8436	GAPS1	15	531	0	Klebsiella pneumoniae CRKP72	NZ_JAEQMB010000091.1	6838	8436	-	WP_004154311.1	hypothetical protein	532
2687	https://www.ncbi.nlm.nih.gov/nuccore/NZ_JAEQMC010000113.1?report=graph&from=2123&to=3721	GAPS1	15	531	0	Klebsiella pneumoniae CRKP77	NZ_JAEQMC010000113.1	2123	3721	+	WP_004154311.1	hypothetical protein	532
2688	https://www.ncbi.nlm.nih.gov/nuccore/NZ_JAEQLF010000161.1?report=graph&from=2122&to=3720	GAPS1	15	531	0	Klebsiella pneumoniae CRKP21	NZ_JAEQLF010000161.1	2122	3720	+	WP_004154311.1	hypothetical protein	532
2689	https://www.ncbi.nlm.nih.gov/nuccore/NZ_JAEQLJ010000095.1?report=graph&from=2235&to=3833	GAPS1	15	531	0	Klebsiella pneumoniae CRKP34	NZ_JAEQLJ010000095.1	2235	3833	+	WP_004154311.1	hypothetical protein	532
2690	https://www.ncbi.nlm.nih.gov/nuccore/NZ_JAEQLH010000002.1?report=graph&from=2123&to=3721	GAPS1	15	531	0	Klebsiella pneumoniae CRKP24	NZ_JAEQLH010000002.1	2123	3721	+	WP_004154311.1	hypothetical protein	532
2691	https://www.ncbi.nlm.nih.gov/nuccore/NZ_JAEQLX010000093.1?report=graph&from=2123&to=3721	GAPS1	15	531	0	Klebsiella pneumoniae CRKP62	NZ_JAEQLX010000093.1	2123	3721	+	WP_004154311.1	hypothetical protein	532
2692	https://www.ncbi.nlm.nih.gov/nuccore/NZ_JAEQLP010000101.1?report=graph&from=2123&to=3721	GAPS1	15	531	0	Klebsiella pneumoniae CRKP45	NZ_JAEQLP010000101.1	2123	3721	+	WP_004154311.1	hypothetical protein	532
2693	https://www.ncbi.nlm.nih.gov/nuccore/NZ_JAEQLL010000091.1?report=graph&from=7042&to=8640	GAPS1	15	531	0	Klebsiella pneumoniae CRKP39	NZ_JAEQLL010000091.1	7042	8640	-	WP_004154311.1	hypothetical protein	532
2694	https://www.ncbi.nlm.nih.gov/nuccore/NZ_JAEQLY010000093.1?report=graph&from=2123&to=3721	GAPS1	15	531	0	Klebsiella pneumoniae CRKP63	NZ_JAEQLY010000093.1	2123	3721	+	WP_004154311.1	hypothetical protein	532
2695	https://www.ncbi.nlm.nih.gov/nuccore/NZ_JAEQLS010000087.1?report=graph&from=8159&to=9757	GAPS1	15	531	0	Klebsiella pneumoniae CRKP52	NZ_JAEQLS010000087.1	8159	9757	-	WP_004154311.1	hypothetical protein	532
2696	https://www.ncbi.nlm.nih.gov/nuccore/NZ_JAEQLW010000107.1?report=graph&from=2123&to=3721	GAPS1	15	531	0	Klebsiella pneumoniae CRKP61	NZ_JAEQLW010000107.1	2123	3721	+	WP_004154311.1	hypothetical protein	532
2697	https://www.ncbi.nlm.nih.gov/nuccore/NZ_JAERIE010000068.1?report=graph&from=7111&to=8709	GAPS1	15	531	0	Klebsiella pneumoniae KP1-2	NZ_JAERIE010000068.1	7111	8709	-	WP_004154311.1	hypothetical protein	532
2698	https://www.ncbi.nlm.nih.gov/nuccore/NZ_JAEQLN010000070.1?report=graph&from=8253&to=9851	GAPS1	15	531	0	Klebsiella pneumoniae CRKP42	NZ_JAEQLN010000070.1	8253	9851	-	WP_004154311.1	hypothetical protein	532
2699	https://www.ncbi.nlm.nih.gov/nuccore/NZ_JAEQLA010000088.1?report=graph&from=2122&to=3720	GAPS1	15	531	0	Klebsiella pneumoniae CRKP10	NZ_JAEQLA010000088.1	2122	3720	+	WP_004154311.1	hypothetical protein	532
2700	https://www.ncbi.nlm.nih.gov/nuccore/NZ_JAERIF010000065.1?report=graph&from=2192&to=3790	GAPS1	15	531	0	Klebsiella pneumoniae KP1-1	NZ_JAERIF010000065.1	2192	3790	+	WP_004154311.1	hypothetical protein	532
2701	https://www.ncbi.nlm.nih.gov/nuccore/NZ_JAEQLE010000063.1?report=graph&from=8160&to=9758	GAPS1	15	531	0	Klebsiella pneumoniae CRKP18	NZ_JAEQLE010000063.1	8160	9758	-	WP_004154311.1	hypothetical protein	532
2702	https://www.ncbi.nlm.nih.gov/nuccore/NZ_JAEQLR010000104.1?report=graph&from=8159&to=9757	GAPS1	15	531	0	Klebsiella pneumoniae CRKP51	NZ_JAEQLR010000104.1	8159	9757	-	WP_004154311.1	hypothetical protein	532
2703	https://www.ncbi.nlm.nih.gov/nuccore/NZ_JACSFU010000001.1?report=graph&from=239591&to=241189	GAPS1	15	531	0	Klebsiella pneumoniae GCKp22	NZ_JACSFU010000001.1	239591	241189	-	WP_004154311.1	hypothetical protein	532
2704	https://www.ncbi.nlm.nih.gov/nuccore/NZ_CP068614.1?report=graph&from=778470&to=780068	GAPS1	15	531	0	Klebsiella pneumoniae 42362	NZ_CP068614.1	778470	780068	+	WP_004154311.1	hypothetical protein	532
2705	https://www.ncbi.nlm.nih.gov/nuccore/NZ_CP068610.1?report=graph&from=776446&to=778044	GAPS1	15	531	0	Klebsiella pneumoniae 45706	NZ_CP068610.1	776446	778044	+	WP_004154311.1	hypothetical protein	532
2706	https://www.ncbi.nlm.nih.gov/nuccore/NZ_CP068602.1?report=graph&from=779108&to=780706	GAPS1	15	531	0	Klebsiella pneumoniae 59493	NZ_CP068602.1	779108	780706	+	WP_004154311.1	hypothetical protein	532
2707	https://www.ncbi.nlm.nih.gov/nuccore/NZ_JACSFL010000001.1?report=graph&from=28847&to=30445	GAPS1	15	531	0	Klebsiella pneumoniae GCKp31	NZ_JACSFL010000001.1	28847	30445	+	WP_004154311.1	hypothetical protein	532
2708	https://www.ncbi.nlm.nih.gov/nuccore/NZ_CP068618.1?report=graph&from=775036&to=776634	GAPS1	15	531	0	Klebsiella pneumoniae 41968	NZ_CP068618.1	775036	776634	+	WP_004154311.1	hypothetical protein	532
2709	https://www.ncbi.nlm.nih.gov/nuccore/NZ_RXLC01000077.1?report=graph&from=30976&to=32574	GAPS1	15	531	0	Klebsiella pneumoniae 1204191	NZ_RXLC01000077.1	30976	32574	-	WP_004154311.1	hypothetical protein	532
2710	https://www.ncbi.nlm.nih.gov/nuccore/NZ_CP053016.1?report=graph&from=780331&to=781929	GAPS1	15	531	0	Klebsiella pneumoniae KPN361	NZ_CP053016.1	780331	781929	+	WP_004154311.1	hypothetical protein	532
2711	https://www.ncbi.nlm.nih.gov/nuccore/NZ_JAEVHD010000002.1?report=graph&from=312029&to=313627	GAPS1	15	531	0	Klebsiella pneumoniae KPM 20	NZ_JAEVHD010000002.1	312029	313627	+	WP_004154311.1	hypothetical protein	532
2712	https://www.ncbi.nlm.nih.gov/nuccore/NZ_CP069170.1?report=graph&from=439937&to=441535	GAPS1	15	531	0	Klebsiella pneumoniae KPWX136	NZ_CP069170.1	439937	441535	-	WP_004154311.1	hypothetical protein	532
2713	https://www.ncbi.nlm.nih.gov/nuccore/NZ_JAFCMV010000002.1?report=graph&from=336568&to=338166	GAPS1	15	531	0	Klebsiella pneumoniae 1478e	NZ_JAFCMV010000002.1	336568	338166	+	WP_004154311.1	hypothetical protein	532
2714	https://www.ncbi.nlm.nih.gov/nuccore/NZ_JAFEHO010000109.1?report=graph&from=10807&to=12405	GAPS1	15	531	0	Klebsiella pneumoniae SCPM-O-B-8048	NZ_JAFEHO010000109.1	10807	12405	-	WP_004154311.1	hypothetical protein	532
2715	https://www.ncbi.nlm.nih.gov/nuccore/NZ_QXMV01000003.1?report=graph&from=2309955&to=2311553	GAPS1	15	531	0	Klebsiella pneumoniae 135	NZ_QXMV01000003.1	2309955	2311553	-	WP_004154311.1	hypothetical protein	532
2716	https://www.ncbi.nlm.nih.gov/nuccore/NZ_QXMT01000004.1?report=graph&from=4410091&to=4411689	GAPS1	15	531	0	Klebsiella pneumoniae 105	NZ_QXMT01000004.1	4410091	4411689	-	WP_004154311.1	hypothetical protein	532
2717	https://www.ncbi.nlm.nih.gov/nuccore/NZ_QXMX01000001.1?report=graph&from=4506789&to=4508387	GAPS1	15	531	0	Klebsiella pneumoniae A65315	NZ_QXMX01000001.1	4506789	4508387	-	WP_004154311.1	hypothetical protein	532
2718	https://www.ncbi.nlm.nih.gov/nuccore/NZ_QXMR01000004.1?report=graph&from=2202577&to=2204175	GAPS1	15	531	0	Klebsiella pneumoniae 64	NZ_QXMR01000004.1	2202577	2204175	-	WP_004154311.1	hypothetical protein	532
2719	https://www.ncbi.nlm.nih.gov/nuccore/NZ_QXMW01000003.1?report=graph&from=4613415&to=4615013	GAPS1	15	531	0	Klebsiella pneumoniae 149	NZ_QXMW01000003.1	4613415	4615013	-	WP_004154311.1	hypothetical protein	532
2720	https://www.ncbi.nlm.nih.gov/nuccore/NZ_QXMS01000006.1?report=graph&from=4405021&to=4406619	GAPS1	15	531	0	Klebsiella pneumoniae 86	NZ_QXMS01000006.1	4405021	4406619	-	WP_004154311.1	hypothetical protein	532
2721	https://www.ncbi.nlm.nih.gov/nuccore/NZ_QXMZ01000004.1?report=graph&from=518860&to=520458	GAPS1	15	531	0	Klebsiella pneumoniae 164	NZ_QXMZ01000004.1	518860	520458	-	WP_004154311.1	hypothetical protein	532
2722	https://www.ncbi.nlm.nih.gov/nuccore/NZ_QXNA01000004.1?report=graph&from=821366&to=822964	GAPS1	15	531	0	Klebsiella pneumoniae A65320	NZ_QXNA01000004.1	821366	822964	+	WP_004154311.1	hypothetical protein	532
2723	https://www.ncbi.nlm.nih.gov/nuccore/NZ_CP069046.1?report=graph&from=789362&to=790960	GAPS1	15	531	0	Klebsiella pneumoniae 33Kpn22	NZ_CP069046.1	789362	790960	+	WP_004154311.1	hypothetical protein	532
2724	https://www.ncbi.nlm.nih.gov/nuccore/NZ_RXLD01000007.1?report=graph&from=119282&to=120880	GAPS1	15	531	0	Klebsiella pneumoniae 1220672	NZ_RXLD01000007.1	119282	120880	-	WP_004154311.1	hypothetical protein	532
2725	https://www.ncbi.nlm.nih.gov/nuccore/NZ_QXMY01000008.1?report=graph&from=2288545&to=2290143	GAPS1	15	531	0	Klebsiella pneumoniae 109	NZ_QXMY01000008.1	2288545	2290143	-	WP_004154311.1	hypothetical protein	532
2726	https://www.ncbi.nlm.nih.gov/nuccore/NZ_CP070105.1?report=graph&from=1242981&to=1244579	GAPS1	15	531	0	Klebsiella pneumoniae FDAARGOS_1314	NZ_CP070105.1	1242981	1244579	+	WP_102017922.1	hypothetical protein	532
2727	https://www.ncbi.nlm.nih.gov/nuccore/NZ_CP069828.1?report=graph&from=3386935&to=3388533	GAPS1	15	531	0	Klebsiella pneumoniae FDAARGOS_1327	NZ_CP069828.1	3386935	3388533	+	WP_004154311.1	hypothetical protein	532
2728	https://www.ncbi.nlm.nih.gov/nuccore/NZ_JAFFZI010000028.1?report=graph&from=2214&to=3812	GAPS1	15	531	0	Klebsiella pneumoniae JNQH275	NZ_JAFFZI010000028.1	2214	3812	+	WP_004154311.1	hypothetical protein	532
2729	https://www.ncbi.nlm.nih.gov/nuccore/NZ_JAFFZK010000028.1?report=graph&from=59462&to=61060	GAPS1	15	531	0	Klebsiella pneumoniae JNQH263	NZ_JAFFZK010000028.1	59462	61060	-	WP_004154311.1	hypothetical protein	532
2730	https://www.ncbi.nlm.nih.gov/nuccore/NZ_JAFFZL010000031.1?report=graph&from=59462&to=61060	GAPS1	15	531	0	Klebsiella pneumoniae JNQH227	NZ_JAFFZL010000031.1	59462	61060	-	WP_004154311.1	hypothetical protein	532
2731	https://www.ncbi.nlm.nih.gov/nuccore/NZ_CP070087.1?report=graph&from=2585332&to=2586930	GAPS1	15	531	0	Klebsiella pneumoniae FDAARGOS_1328	NZ_CP070087.1	2585332	2586930	+	WP_004154311.1	hypothetical protein	532
2732	https://www.ncbi.nlm.nih.gov/nuccore/NZ_CAJHQM010000009.1?report=graph&from=89860&to=91458	GAPS1	15	531	0	Klebsiella pneumoniae Kp5150	NZ_CAJHQM010000009.1	89860	91458	-	WP_040236206.1	hypothetical protein	532
2733	https://www.ncbi.nlm.nih.gov/nuccore/NZ_CP070579.1?report=graph&from=4505506&to=4507104	GAPS1	15	531	0	Klebsiella pneumoniae KP52810	NZ_CP070579.1	4505506	4507104	-	WP_004154311.1	hypothetical protein	532
2734	https://www.ncbi.nlm.nih.gov/nuccore/NZ_CP070598.1?report=graph&from=810859&to=812457	GAPS1	15	531	0	Klebsiella pneumoniae KPA4411	NZ_CP070598.1	810859	812457	+	WP_004154311.1	hypothetical protein	532
2735	https://www.ncbi.nlm.nih.gov/nuccore/NZ_CP070564.1?report=graph&from=4370638&to=4372236	GAPS1	15	531	0	Klebsiella pneumoniae KP51069	NZ_CP070564.1	4370638	4372236	-	WP_004154311.1	hypothetical protein	532
2736	https://www.ncbi.nlm.nih.gov/nuccore/NZ_CP069199.1?report=graph&from=783886&to=785484	GAPS1	15	531	0	Klebsiella pneumoniae SAWA	NZ_CP069199.1	783886	785484	+	WP_004154311.1	hypothetical protein	532
2737	https://www.ncbi.nlm.nih.gov/nuccore/NZ_CP070970.1?report=graph&from=3321667&to=3323265	GAPS1	15	531	0	Klebsiella pneumoniae JS706	NZ_CP070970.1	3321667	3323265	-	WP_004154311.1	hypothetical protein	532
2738	https://www.ncbi.nlm.nih.gov/nuccore/NZ_JAFKND010000001.1?report=graph&from=2183&to=3781	GAPS1	15	531	0	Klebsiella pneumoniae C4	NZ_JAFKND010000001.1	2183	3781	+	WP_004154311.1	hypothetical protein	532
2739	https://www.ncbi.nlm.nih.gov/nuccore/NZ_JAFKNS010000045.1?report=graph&from=36277&to=37875	GAPS1	15	531	0	Klebsiella pneumoniae C23	NZ_JAFKNS010000045.1	36277	37875	+	WP_004154311.1	hypothetical protein	532
2740	https://www.ncbi.nlm.nih.gov/nuccore/NZ_JAFKOC010000033.1?report=graph&from=2180&to=3778	GAPS1	15	531	0	Klebsiella pneumoniae C34	NZ_JAFKOC010000033.1	2180	3778	+	WP_004154311.1	hypothetical protein	532
2741	https://www.ncbi.nlm.nih.gov/nuccore/NZ_JAFKNN010000040.1?report=graph&from=36277&to=37875	GAPS1	15	531	0	Klebsiella pneumoniae C16	NZ_JAFKNN010000040.1	36277	37875	+	WP_004154311.1	hypothetical protein	532
2742	https://www.ncbi.nlm.nih.gov/nuccore/NZ_JAFKNG010000001.1?report=graph&from=59161&to=60759	GAPS1	15	531	0	Klebsiella pneumoniae C7	NZ_JAFKNG010000001.1	59161	60759	-	WP_004154311.1	hypothetical protein	532
2743	https://www.ncbi.nlm.nih.gov/nuccore/NZ_JAFKNL010000034.1?report=graph&from=2180&to=3778	GAPS1	15	531	0	Klebsiella pneumoniae C13	NZ_JAFKNL010000034.1	2180	3778	+	WP_004154311.1	hypothetical protein	532
2744	https://www.ncbi.nlm.nih.gov/nuccore/NZ_JAFKNH010000023.1?report=graph&from=59114&to=60712	GAPS1	15	531	0	Klebsiella pneumoniae C8	NZ_JAFKNH010000023.1	59114	60712	-	WP_004154311.1	hypothetical protein	532
2745	https://www.ncbi.nlm.nih.gov/nuccore/NZ_JAFKOD010000030.1?report=graph&from=36278&to=37876	GAPS1	15	531	0	Klebsiella pneumoniae C35	NZ_JAFKOD010000030.1	36278	37876	+	WP_004154311.1	hypothetical protein	532
2746	https://www.ncbi.nlm.nih.gov/nuccore/NZ_JAFKNI010000023.1?report=graph&from=59161&to=60759	GAPS1	15	531	0	Klebsiella pneumoniae C9	NZ_JAFKNI010000023.1	59161	60759	-	WP_004154311.1	hypothetical protein	532
2747	https://www.ncbi.nlm.nih.gov/nuccore/NZ_JAFKOA010000036.1?report=graph&from=59115&to=60713	GAPS1	15	531	0	Klebsiella pneumoniae C32	NZ_JAFKOA010000036.1	59115	60713	-	WP_004154311.1	hypothetical protein	532
2748	https://www.ncbi.nlm.nih.gov/nuccore/NZ_JAFKNU010000023.1?report=graph&from=36277&to=37875	GAPS1	15	531	0	Klebsiella pneumoniae C25	NZ_JAFKNU010000023.1	36277	37875	+	WP_004154311.1	hypothetical protein	532
2749	https://www.ncbi.nlm.nih.gov/nuccore/NZ_JAFKNT010000034.1?report=graph&from=2180&to=3778	GAPS1	15	531	0	Klebsiella pneumoniae C24	NZ_JAFKNT010000034.1	2180	3778	+	WP_004154311.1	hypothetical protein	532
2750	https://www.ncbi.nlm.nih.gov/nuccore/NZ_JAFKNP010000005.1?report=graph&from=59117&to=60715	GAPS1	15	531	0	Klebsiella pneumoniae C18	NZ_JAFKNP010000005.1	59117	60715	-	WP_004154311.1	hypothetical protein	532
2751	https://www.ncbi.nlm.nih.gov/nuccore/NZ_JAFKNV010000035.1?report=graph&from=59428&to=61026	GAPS1	15	531	0	Klebsiella pneumoniae C26	NZ_JAFKNV010000035.1	59428	61026	-	WP_004154311.1	hypothetical protein	532
2752	https://www.ncbi.nlm.nih.gov/nuccore/NZ_JAFKNM010000019.1?report=graph&from=36440&to=38038	GAPS1	15	531	0	Klebsiella pneumoniae C14	NZ_JAFKNM010000019.1	36440	38038	+	WP_004154311.1	hypothetical protein	532
2753	https://www.ncbi.nlm.nih.gov/nuccore/NZ_JAFKOG010000010.1?report=graph&from=59117&to=60715	GAPS1	15	531	0	Klebsiella pneumoniae C38	NZ_JAFKOG010000010.1	59117	60715	-	WP_004154311.1	hypothetical protein	532
2754	https://www.ncbi.nlm.nih.gov/nuccore/NZ_JAFKOE010000034.1?report=graph&from=59428&to=61026	GAPS1	15	531	0	Klebsiella pneumoniae C36	NZ_JAFKOE010000034.1	59428	61026	-	WP_004154311.1	hypothetical protein	532
2755	https://www.ncbi.nlm.nih.gov/nuccore/NZ_JAFKNJ010000022.1?report=graph&from=35250&to=36848	GAPS1	15	531	0	Klebsiella pneumoniae C10	NZ_JAFKNJ010000022.1	35250	36848	+	WP_004154311.1	hypothetical protein	532
2756	https://www.ncbi.nlm.nih.gov/nuccore/NZ_JAFKNY010000020.1?report=graph&from=36277&to=37875	GAPS1	15	531	0	Klebsiella pneumoniae C30	NZ_JAFKNY010000020.1	36277	37875	+	WP_004154311.1	hypothetical protein	532
2757	https://www.ncbi.nlm.nih.gov/nuccore/NZ_JAFKNZ010000024.1?report=graph&from=29827&to=31425	GAPS1	15	531	0	Klebsiella pneumoniae C31	NZ_JAFKNZ010000024.1	29827	31425	+	WP_004154311.1	hypothetical protein	532
2758	https://www.ncbi.nlm.nih.gov/nuccore/NZ_JAFKOB010000032.1?report=graph&from=59428&to=61026	GAPS1	15	531	0	Klebsiella pneumoniae C33	NZ_JAFKOB010000032.1	59428	61026	-	WP_004154311.1	hypothetical protein	532
2759	https://www.ncbi.nlm.nih.gov/nuccore/NZ_JAFKNW010000010.1?report=graph&from=59117&to=60715	GAPS1	15	531	0	Klebsiella pneumoniae C27	NZ_JAFKNW010000010.1	59117	60715	-	WP_004154311.1	hypothetical protein	532
2760	https://www.ncbi.nlm.nih.gov/nuccore/NZ_JAFKNE010000041.1?report=graph&from=8269&to=9867	GAPS1	15	531	0	Klebsiella pneumoniae C5	NZ_JAFKNE010000041.1	8269	9867	-	WP_004154311.1	hypothetical protein	532
2761	https://www.ncbi.nlm.nih.gov/nuccore/NZ_CP061957.1?report=graph&from=783891&to=785489	GAPS1	15	531	0	Klebsiella pneumoniae IR5726	NZ_CP061957.1	783891	785489	+	WP_004154311.1	hypothetical protein	532
2762	https://www.ncbi.nlm.nih.gov/nuccore/NZ_JACKYI010000002.1?report=graph&from=482825&to=484423	GAPS1	15	531	0	Klebsiella pneumoniae IR1252	NZ_JACKYI010000002.1	482825	484423	-	WP_004154311.1	hypothetical protein	532
2763	https://www.ncbi.nlm.nih.gov/nuccore/NZ_JACKYK010000002.1?report=graph&from=482813&to=484411	GAPS1	15	531	0	Klebsiella pneumoniae IR1245	NZ_JACKYK010000002.1	482813	484411	-	WP_004154311.1	hypothetical protein	532
2764	https://www.ncbi.nlm.nih.gov/nuccore/NZ_CP061952.1?report=graph&from=777827&to=779425	GAPS1	15	531	0	Klebsiella pneumoniae IR5654	NZ_CP061952.1	777827	779425	+	WP_004154311.1	hypothetical protein	532
2765	https://www.ncbi.nlm.nih.gov/nuccore/NZ_JADGMK010000006.1?report=graph&from=32844&to=34442	GAPS1	15	531	0	Klebsiella pneumoniae 1A	NZ_JADGMK010000006.1	32844	34442	+	WP_004154311.1	hypothetical protein	532
2766	https://www.ncbi.nlm.nih.gov/nuccore/NZ_JADGMJ010000006.1?report=graph&from=467673&to=469271	GAPS1	15	531	0	Klebsiella pneumoniae 1B	NZ_JADGMJ010000006.1	467673	469271	-	WP_004154311.1	hypothetical protein	532
2767	https://www.ncbi.nlm.nih.gov/nuccore/NZ_CP071464.1?report=graph&from=787240&to=788838	GAPS1	15	531	0	Klebsiella pneumoniae C2244	NZ_CP071464.1	787240	788838	+	WP_004154311.1	hypothetical protein	532
2768	https://www.ncbi.nlm.nih.gov/nuccore/NZ_CP071385.1?report=graph&from=4806762&to=4808360	GAPS1	15	531	0	Klebsiella pneumoniae wxc2020	NZ_CP071385.1	4806762	4808360	-	WP_004154311.1	hypothetical protein	532
2769	https://www.ncbi.nlm.nih.gov/nuccore/NZ_JACKYH010000002.1?report=graph&from=319216&to=320814	GAPS1	15	531	0	Klebsiella pneumoniae IR1253	NZ_JACKYH010000002.1	319216	320814	+	WP_004154311.1	hypothetical protein	532
2770	https://www.ncbi.nlm.nih.gov/nuccore/NZ_CP068572.1?report=graph&from=4308287&to=4309885	GAPS1	15	531	0	Klebsiella pneumoniae IR1251	NZ_CP068572.1	4308287	4309885	-	WP_004154311.1	hypothetical protein	532
2771	https://www.ncbi.nlm.nih.gov/nuccore/NZ_JACKYG010000002.1?report=graph&from=482876&to=484474	GAPS1	15	531	0	Klebsiella pneumoniae IR5653	NZ_JACKYG010000002.1	482876	484474	-	WP_004154311.1	hypothetical protein	532
2772	https://www.ncbi.nlm.nih.gov/nuccore/NZ_CP061961.1?report=graph&from=785515&to=787113	GAPS1	15	531	0	Klebsiella pneumoniae JNK002	NZ_CP061961.1	785515	787113	+	WP_004154311.1	hypothetical protein	532
2773	https://www.ncbi.nlm.nih.gov/nuccore/NZ_JACKYJ010000002.1?report=graph&from=482837&to=484435	GAPS1	15	531	0	Klebsiella pneumoniae IR1247	NZ_JACKYJ010000002.1	482837	484435	-	WP_004154311.1	hypothetical protein	532
2774	https://www.ncbi.nlm.nih.gov/nuccore/NZ_JADPVG010000046.1?report=graph&from=7891&to=9489	GAPS1	15	531	0	Klebsiella pneumoniae CCBH19868	NZ_JADPVG010000046.1	7891	9489	-	WP_004154311.1	hypothetical protein	532
2775	https://www.ncbi.nlm.nih.gov/nuccore/NZ_JADPVF010000001.1?report=graph&from=31334&to=32932	GAPS1	15	531	0	Klebsiella pneumoniae CCBH19867	NZ_JADPVF010000001.1	31334	32932	+	WP_004154311.1	hypothetical protein	532
2776	https://www.ncbi.nlm.nih.gov/nuccore/NZ_JADPVD010000001.1?report=graph&from=319380&to=320978	GAPS1	15	531	0	Klebsiella pneumoniae CCBH17724	NZ_JADPVD010000001.1	319380	320978	+	WP_004154311.1	hypothetical protein	532
2777	https://www.ncbi.nlm.nih.gov/nuccore/NZ_JAGFBX010000032.1?report=graph&from=39453&to=41051	GAPS1	15	531	0	Klebsiella pneumoniae S38L	NZ_JAGFBX010000032.1	39453	41051	+	WP_004154311.1	hypothetical protein	532
2778	https://www.ncbi.nlm.nih.gov/nuccore/NZ_JADPVC010000001.1?report=graph&from=31334&to=32932	GAPS1	15	531	0	Klebsiella pneumoniae CCBH17428	NZ_JADPVC010000001.1	31334	32932	+	WP_004154311.1	hypothetical protein	532
2779	https://www.ncbi.nlm.nih.gov/nuccore/NZ_JADPVE010000001.1?report=graph&from=31334&to=32932	GAPS1	15	531	0	Klebsiella pneumoniae CCBH19771	NZ_JADPVE010000001.1	31334	32932	+	WP_004154311.1	hypothetical protein	532
2780	https://www.ncbi.nlm.nih.gov/nuccore/NZ_JAGFBW010000033.1?report=graph&from=8318&to=9916	GAPS1	15	531	0	Klebsiella pneumoniae S38	NZ_JAGFBW010000033.1	8318	9916	-	WP_004154311.1	hypothetical protein	532
2781	https://www.ncbi.nlm.nih.gov/nuccore/NZ_CP029216.1?report=graph&from=4172849&to=4174447	GAPS1	15	531	0	Klebsiella pneumoniae L201	NZ_CP029216.1	4172849	4174447	-	WP_004154311.1	hypothetical protein	532
2782	https://www.ncbi.nlm.nih.gov/nuccore/NZ_CP072463.1?report=graph&from=780224&to=781822	GAPS1	15	531	0	Klebsiella pneumoniae KP1517	NZ_CP072463.1	780224	781822	+	WP_004154311.1	hypothetical protein	532
2783	https://www.ncbi.nlm.nih.gov/nuccore/NZ_JACACY010000011.1?report=graph&from=143557&to=145155	GAPS1	15	531	0	Klebsiella pneumoniae BKQ8EZ	NZ_JACACY010000011.1	143557	145155	-	WP_004154311.1	hypothetical protein	532
2784	https://www.ncbi.nlm.nih.gov/nuccore/NZ_JACADC010000011.1?report=graph&from=143572&to=145170	GAPS1	15	531	0	Klebsiella pneumoniae BKQECT	NZ_JACADC010000011.1	143572	145170	-	WP_004154311.1	hypothetical protein	532
2785	https://www.ncbi.nlm.nih.gov/nuccore/NZ_JACACZ010000010.1?report=graph&from=34043&to=35641	GAPS1	15	531	0	Klebsiella pneumoniae BKQA3Y	NZ_JACACZ010000010.1	34043	35641	+	WP_004154311.1	hypothetical protein	532
2786	https://www.ncbi.nlm.nih.gov/nuccore/NZ_FR997879.1?report=graph&from=776620&to=778218	GAPS1	15	531	0	Klebsiella pneumoniae RH201207	NZ_FR997879.1	776620	778218	+	WP_004154311.1	hypothetical protein	532
2787	https://www.ncbi.nlm.nih.gov/nuccore/NZ_CP072996.1?report=graph&from=780352&to=781950	GAPS1	15	531	0	Klebsiella pneumoniae KP1878	NZ_CP072996.1	780352	781950	+	WP_004154311.1	hypothetical protein	532
2788	https://www.ncbi.nlm.nih.gov/nuccore/NZ_JAEMHA010000001.1?report=graph&from=23275&to=24873	GAPS1	15	531	0	Klebsiella pneumoniae ND24	NZ_JAEMHA010000001.1	23275	24873	+	WP_004154311.1	hypothetical protein	532
2789	https://www.ncbi.nlm.nih.gov/nuccore/NZ_VACC01000013.1?report=graph&from=16020&to=17618	GAPS1	15	531	0	Klebsiella pneumoniae CRE1081	NZ_VACC01000013.1	16020	17618	-	WP_004154311.1	hypothetical protein	532
2790	https://www.ncbi.nlm.nih.gov/nuccore/NZ_VACA01000001.1?report=graph&from=239578&to=241176	GAPS1	15	531	0	Klebsiella pneumoniae CRE1097	NZ_VACA01000001.1	239578	241176	-	WP_004154311.1	hypothetical protein	532
2791	https://www.ncbi.nlm.nih.gov/nuccore/NZ_VABS01000002.1?report=graph&from=132112&to=133710	GAPS1	15	531	0	Klebsiella pneumoniae CRE1583	NZ_VABS01000002.1	132112	133710	+	WP_004154311.1	hypothetical protein	532
2792	https://www.ncbi.nlm.nih.gov/nuccore/NZ_VAAZ01000001.1?report=graph&from=239579&to=241177	GAPS1	15	531	0	Klebsiella pneumoniae CRE50	NZ_VAAZ01000001.1	239579	241177	-	WP_004154311.1	hypothetical protein	532
2793	https://www.ncbi.nlm.nih.gov/nuccore/NZ_VABG01000001.1?report=graph&from=240173&to=241771	GAPS1	15	531	0	Klebsiella pneumoniae CRE408	NZ_VABG01000001.1	240173	241771	-	WP_004154311.1	hypothetical protein	532
2794	https://www.ncbi.nlm.nih.gov/nuccore/NZ_VABV01000001.1?report=graph&from=239578&to=241176	GAPS1	15	531	0	Klebsiella pneumoniae CRE1439	NZ_VABV01000001.1	239578	241176	-	WP_004154311.1	hypothetical protein	532
2795	https://www.ncbi.nlm.nih.gov/nuccore/NZ_VABA01000002.1?report=graph&from=392080&to=393678	GAPS1	15	531	0	Klebsiella pneumoniae CRE4	NZ_VABA01000002.1	392080	393678	-	WP_004154311.1	hypothetical protein	532
2796	https://www.ncbi.nlm.nih.gov/nuccore/NZ_VABE01000001.1?report=graph&from=391970&to=393568	GAPS1	15	531	0	Klebsiella pneumoniae CRE42	NZ_VABE01000001.1	391970	393568	-	WP_004154311.1	hypothetical protein	532
2797	https://www.ncbi.nlm.nih.gov/nuccore/NZ_CP065949.1?report=graph&from=795150&to=796748	GAPS1	15	531	0	Klebsiella pneumoniae KP2509	NZ_CP065949.1	795150	796748	+	WP_004154311.1	hypothetical protein	532
2798	https://www.ncbi.nlm.nih.gov/nuccore/NZ_VAAF01000002.1?report=graph&from=104587&to=106185	GAPS1	15	531	0	Klebsiella pneumoniae CRE92	NZ_VAAF01000002.1	104587	106185	-	WP_004154311.1	hypothetical protein	532
2799	https://www.ncbi.nlm.nih.gov/nuccore/NZ_VAAO01000019.1?report=graph&from=17212&to=18810	GAPS1	15	531	0	Klebsiella pneumoniae CRE726	NZ_VAAO01000019.1	17212	18810	-	WP_004154311.1	hypothetical protein	532
2800	https://www.ncbi.nlm.nih.gov/nuccore/NZ_CP071086.1?report=graph&from=780284&to=781882	GAPS1	15	531	0	Klebsiella pneumoniae 3347689I	NZ_CP071086.1	780284	781882	+	WP_004154311.1	hypothetical protein	532
2801	https://www.ncbi.nlm.nih.gov/nuccore/NZ_JAGRZI010000023.1?report=graph&from=60737&to=62335	GAPS1	15	531	0	Klebsiella pneumoniae SCPM-O-B-9326 (KPB1120K/18)	NZ_JAGRZI010000023.1	60737	62335	-	WP_004154311.1	hypothetical protein	532
2802	https://www.ncbi.nlm.nih.gov/nuccore/NZ_VABO01000031.1?report=graph&from=59467&to=61065	GAPS1	15	531	0	Klebsiella pneumoniae CRE220	NZ_VABO01000031.1	59467	61065	-	WP_004154311.1	hypothetical protein	532
2803	https://www.ncbi.nlm.nih.gov/nuccore/NZ_JAGXTO010000001.1?report=graph&from=514743&to=516341	GAPS1	15	531	0	Klebsiella pneumoniae KPCEU1	NZ_JAGXTO010000001.1	514743	516341	-	WP_004154311.1	hypothetical protein	532
2804	https://www.ncbi.nlm.nih.gov/nuccore/NZ_CP055294.1?report=graph&from=784049&to=785647	GAPS1	15	531	0	Klebsiella pneumoniae KP55	NZ_CP055294.1	784049	785647	+	WP_004154311.1	hypothetical protein	532
2805	https://www.ncbi.nlm.nih.gov/nuccore/NZ_JAGTHR010000060.1?report=graph&from=2178&to=3776	GAPS1	15	531	0	Klebsiella pneumoniae KP-CT77	NZ_JAGTHR010000060.1	2178	3776	+	WP_004154311.1	hypothetical protein	532
2806	https://www.ncbi.nlm.nih.gov/nuccore/NZ_JAGTHT010000061.1?report=graph&from=2178&to=3776	GAPS1	15	531	0	Klebsiella pneumoniae KP-426	NZ_JAGTHT010000061.1	2178	3776	+	WP_004154311.1	hypothetical protein	532
2807	https://www.ncbi.nlm.nih.gov/nuccore/NZ_CP073302.1?report=graph&from=782878&to=784476	GAPS1	15	531	0	Klebsiella pneumoniae SW1780	NZ_CP073302.1	782878	784476	+	WP_004154311.1	hypothetical protein	532
2808	https://www.ncbi.nlm.nih.gov/nuccore/NZ_JAGQFJ010000017.1?report=graph&from=8317&to=9915	GAPS1	15	531	0	Klebsiella pneumoniae KP3	NZ_JAGQFJ010000017.1	8317	9915	-	WP_004154311.1	hypothetical protein	532
2809	https://www.ncbi.nlm.nih.gov/nuccore/NZ_JAGUSE010000024.1?report=graph&from=59211&to=60809	GAPS1	15	531	0	Klebsiella pneumoniae 18091300211	NZ_JAGUSE010000024.1	59211	60809	-	WP_004154311.1	hypothetical protein	532
2810	https://www.ncbi.nlm.nih.gov/nuccore/NZ_JAGVVQ010000040.1?report=graph&from=32391&to=33989	GAPS1	15	531	0	Klebsiella pneumoniae SCPM-O-B-9223 (B-1261/19)	NZ_JAGVVQ010000040.1	32391	33989	+	WP_004154311.1	hypothetical protein	532
2811	https://www.ncbi.nlm.nih.gov/nuccore/NZ_JAGQFM010000016.1?report=graph&from=99264&to=100862	GAPS1	15	531	0	Klebsiella pneumoniae KP15	NZ_JAGQFM010000016.1	99264	100862	+	WP_004154311.1	hypothetical protein	532
2812	https://www.ncbi.nlm.nih.gov/nuccore/NZ_JABMDC010000001.1?report=graph&from=494294&to=495892	GAPS1	15	531	0	Klebsiella pneumoniae KP75W	NZ_JABMDC010000001.1	494294	495892	-	WP_004154311.1	hypothetical protein	532
2813	https://www.ncbi.nlm.nih.gov/nuccore/NZ_JAGTHS010000057.1?report=graph&from=8216&to=9814	GAPS1	15	531	0	Klebsiella pneumoniae KP-C76	NZ_JAGTHS010000057.1	8216	9814	-	WP_004154311.1	hypothetical protein	532
2814	https://www.ncbi.nlm.nih.gov/nuccore/NZ_JAGUSR010000004.1?report=graph&from=60662&to=62260	GAPS1	15	531	0	Klebsiella pneumoniae 18070500523-3	NZ_JAGUSR010000004.1	60662	62260	-	WP_004154311.1	hypothetical protein	532
2815	https://www.ncbi.nlm.nih.gov/nuccore/NZ_JAGUSO010000001.1?report=graph&from=515451&to=517049	GAPS1	15	531	0	Klebsiella pneumoniae 18081800013	NZ_JAGUSO010000001.1	515451	517049	-	WP_004154311.1	hypothetical protein	532
2816	https://www.ncbi.nlm.nih.gov/nuccore/NZ_VACD01000012.1?report=graph&from=16020&to=17618	GAPS1	15	531	0	Klebsiella pneumoniae CRE1080	NZ_VACD01000012.1	16020	17618	-	WP_004154311.1	hypothetical protein	532
2817	https://www.ncbi.nlm.nih.gov/nuccore/NZ_VABF01000001.1?report=graph&from=351427&to=353025	GAPS1	15	531	0	Klebsiella pneumoniae CRE412	NZ_VABF01000001.1	351427	353025	-	WP_004154311.1	hypothetical protein	532
2818	https://www.ncbi.nlm.nih.gov/nuccore/NZ_VAAW01000002.1?report=graph&from=239578&to=241176	GAPS1	15	531	0	Klebsiella pneumoniae CRE571	NZ_VAAW01000002.1	239578	241176	-	WP_004154311.1	hypothetical protein	532
2819	https://www.ncbi.nlm.nih.gov/nuccore/NZ_VABT01000002.1?report=graph&from=239578&to=241176	GAPS1	15	531	0	Klebsiella pneumoniae CRE1509	NZ_VABT01000002.1	239578	241176	-	WP_004154311.1	hypothetical protein	532
2820	https://www.ncbi.nlm.nih.gov/nuccore/NZ_VACB01000001.1?report=graph&from=214822&to=216420	GAPS1	15	531	0	Klebsiella pneumoniae CRE1096	NZ_VACB01000001.1	214822	216420	+	WP_004154311.1	hypothetical protein	532
2821	https://www.ncbi.nlm.nih.gov/nuccore/NZ_JAGRZJ010000009.1?report=graph&from=140851&to=142449	GAPS1	15	531	0	Klebsiella pneumoniae SCPM-O-B-9325 (KPB1396/18-2)	NZ_JAGRZJ010000009.1	140851	142449	-	WP_228299870.1	hypothetical protein	532
2822	https://www.ncbi.nlm.nih.gov/nuccore/NZ_JAGUTX010000016.1?report=graph&from=7074&to=8672	GAPS1	15	531	0	Klebsiella pneumoniae SCPM-O-B-9024 (B-306/20)	NZ_JAGUTX010000016.1	7074	8672	+	WP_004154311.1	hypothetical protein	532
2823	https://www.ncbi.nlm.nih.gov/nuccore/NZ_JAGUTW010000070.1?report=graph&from=7025&to=8623	GAPS1	15	531	0	Klebsiella pneumoniae SCPM-O-B-9025 (B-320/20)	NZ_JAGUTW010000070.1	7025	8623	-	WP_004154311.1	hypothetical protein	532
2824	https://www.ncbi.nlm.nih.gov/nuccore/NZ_CP074198.1?report=graph&from=816062&to=817660	GAPS1	15	531	0	Klebsiella pneumoniae Kp13869	NZ_CP074198.1	816062	817660	+	WP_004154311.1	hypothetical protein	532
2825	https://www.ncbi.nlm.nih.gov/nuccore/NZ_CP074199.1?report=graph&from=780327&to=781925	GAPS1	15	531	0	Klebsiella pneumoniae Kp7224	NZ_CP074199.1	780327	781925	+	WP_004154311.1	hypothetical protein	532
2826	https://www.ncbi.nlm.nih.gov/nuccore/NZ_CP030300.1?report=graph&from=779816&to=781414	GAPS1	15	531	0	Klebsiella pneumoniae 283747	NZ_CP030300.1	779816	781414	+	WP_004154311.1	hypothetical protein	532
2827	https://www.ncbi.nlm.nih.gov/nuccore/NZ_CP030292.1?report=graph&from=782909&to=784507	GAPS1	15	531	0	Klebsiella pneumoniae 721005	NZ_CP030292.1	782909	784507	+	WP_004154311.1	hypothetical protein	532
2828	https://www.ncbi.nlm.nih.gov/nuccore/NZ_JAEVGG010000001.1?report=graph&from=94254&to=95852	GAPS1	15	531	0	Klebsiella pneumoniae Kp373	NZ_JAEVGG010000001.1	94254	95852	+	WP_004154311.1	hypothetical protein	532
2829	https://www.ncbi.nlm.nih.gov/nuccore/NZ_JAEVGO010000001.1?report=graph&from=519139&to=520737	GAPS1	15	531	0	Klebsiella pneumoniae Kp121	NZ_JAEVGO010000001.1	519139	520737	-	WP_004154311.1	hypothetical protein	532
2830	https://www.ncbi.nlm.nih.gov/nuccore/NZ_JAEVGF010000001.1?report=graph&from=2554&to=4152	GAPS1	15	531	0	Klebsiella pneumoniae Kp374	NZ_JAEVGF010000001.1	2554	4152	+	WP_004154311.1	hypothetical protein	532
2831	https://www.ncbi.nlm.nih.gov/nuccore/NZ_JAEVGB010000001.1?report=graph&from=319553&to=321151	GAPS1	15	531	0	Klebsiella pneumoniae Kp381	NZ_JAEVGB010000001.1	319553	321151	+	WP_163500010.1	hypothetical protein	532
2832	https://www.ncbi.nlm.nih.gov/nuccore/NZ_JAEKOU010000001.1?report=graph&from=518669&to=520267	GAPS1	15	531	0	Klebsiella pneumoniae UEB_2	NZ_JAEKOU010000001.1	518669	520267	-	WP_004154311.1	hypothetical protein	532
2833	https://www.ncbi.nlm.nih.gov/nuccore/NZ_JAEVGI010000023.1?report=graph&from=99268&to=100866	GAPS1	15	531	0	Klebsiella pneumoniae Kp387	NZ_JAEVGI010000023.1	99268	100866	+	WP_004154311.1	hypothetical protein	532
2834	https://www.ncbi.nlm.nih.gov/nuccore/NZ_JAEVGM010000001.1?report=graph&from=319224&to=320822	GAPS1	15	531	0	Klebsiella pneumoniae Kp225	NZ_JAEVGM010000001.1	319224	320822	+	WP_004154311.1	hypothetical protein	532
2835	https://www.ncbi.nlm.nih.gov/nuccore/NZ_JAEKNZ010000011.1?report=graph&from=26414&to=28012	GAPS1	15	531	0	Klebsiella pneumoniae UEB_23	NZ_JAEKNZ010000011.1	26414	28012	+	WP_004154311.1	hypothetical protein	532
2836	https://www.ncbi.nlm.nih.gov/nuccore/NZ_JAEKOH010000001.1?report=graph&from=99294&to=100892	GAPS1	15	531	0	Klebsiella pneumoniae UEB_15	NZ_JAEKOH010000001.1	99294	100892	+	WP_004154311.1	hypothetical protein	532
2837	https://www.ncbi.nlm.nih.gov/nuccore/NZ_JAEKOI010000001.1?report=graph&from=99294&to=100892	GAPS1	15	531	0	Klebsiella pneumoniae UEB_14	NZ_JAEKOI010000001.1	99294	100892	+	WP_004154311.1	hypothetical protein	532
2838	https://www.ncbi.nlm.nih.gov/nuccore/NZ_JAEKOT010000001.1?report=graph&from=3347&to=4945	GAPS1	15	531	0	Klebsiella pneumoniae UEB_3	NZ_JAEKOT010000001.1	3347	4945	+	WP_004154311.1	hypothetical protein	532
2839	https://www.ncbi.nlm.nih.gov/nuccore/NZ_JAHAWG010000037.1?report=graph&from=8286&to=9884	GAPS1	15	531	0	Klebsiella pneumoniae 015134X1B5	NZ_JAHAWG010000037.1	8286	9884	-	WP_004154311.1	hypothetical protein	532
2840	https://www.ncbi.nlm.nih.gov/nuccore/NZ_JAHAWJ010000045.1?report=graph&from=8286&to=9884	GAPS1	15	531	0	Klebsiella pneumoniae 015134X2B3	NZ_JAHAWJ010000045.1	8286	9884	-	WP_004154311.1	hypothetical protein	532
2841	https://www.ncbi.nlm.nih.gov/nuccore/NZ_JAHAWI010000048.1?report=graph&from=36458&to=38056	GAPS1	15	531	0	Klebsiella pneumoniae 015134X2B1	NZ_JAHAWI010000048.1	36458	38056	+	WP_004154311.1	hypothetical protein	532
2842	https://www.ncbi.nlm.nih.gov/nuccore/NZ_JAEKOS010000001.1?report=graph&from=518669&to=520267	GAPS1	15	531	0	Klebsiella pneumoniae UEB_4	NZ_JAEKOS010000001.1	518669	520267	-	WP_004154311.1	hypothetical protein	532
2843	https://www.ncbi.nlm.nih.gov/nuccore/NZ_JAEVGH010000014.1?report=graph&from=141622&to=143220	GAPS1	15	531	0	Klebsiella pneumoniae Kp389	NZ_JAEVGH010000014.1	141622	143220	-	WP_004154311.1	hypothetical protein	532
2844	https://www.ncbi.nlm.nih.gov/nuccore/NZ_JAEVGD010000013.1?report=graph&from=134702&to=136300	GAPS1	15	531	0	Klebsiella pneumoniae Kp377	NZ_JAEVGD010000013.1	134702	136300	-	WP_004154311.1	hypothetical protein	532
2845	https://www.ncbi.nlm.nih.gov/nuccore/NZ_JAEVGK010000002.1?report=graph&from=120102&to=121700	GAPS1	15	531	0	Klebsiella pneumoniae Kp329	NZ_JAEVGK010000002.1	120102	121700	+	WP_004154311.1	hypothetical protein	532
2846	https://www.ncbi.nlm.nih.gov/nuccore/NZ_JAEVGN010000001.1?report=graph&from=2554&to=4152	GAPS1	15	531	0	Klebsiella pneumoniae Kp177	NZ_JAEVGN010000001.1	2554	4152	+	WP_004154311.1	hypothetical protein	532
2847	https://www.ncbi.nlm.nih.gov/nuccore/NZ_JAEKOB010000016.1?report=graph&from=3346&to=4944	GAPS1	15	531	0	Klebsiella pneumoniae UEB_21	NZ_JAEKOB010000016.1	3346	4944	+	WP_004154311.1	hypothetical protein	532
2848	https://www.ncbi.nlm.nih.gov/nuccore/NZ_JAHAWF010000038.1?report=graph&from=8287&to=9885	GAPS1	15	531	0	Klebsiella pneumoniae 015134X1B4	NZ_JAHAWF010000038.1	8287	9885	-	WP_004154311.1	hypothetical protein	532
2849	https://www.ncbi.nlm.nih.gov/nuccore/NZ_JAEKOJ010000004.1?report=graph&from=220726&to=222324	GAPS1	15	531	0	Klebsiella pneumoniae UEB_13	NZ_JAEKOJ010000004.1	220726	222324	-	WP_004154311.1	hypothetical protein	532
2850	https://www.ncbi.nlm.nih.gov/nuccore/NZ_JAEVGJ010000001.1?report=graph&from=2554&to=4152	GAPS1	15	531	0	Klebsiella pneumoniae Kp384	NZ_JAEVGJ010000001.1	2554	4152	+	WP_004154311.1	hypothetical protein	532
2851	https://www.ncbi.nlm.nih.gov/nuccore/NZ_JAEKOR010000001.1?report=graph&from=313654&to=315252	GAPS1	15	531	0	Klebsiella pneumoniae UEB_5	NZ_JAEKOR010000001.1	313654	315252	+	WP_004154311.1	hypothetical protein	532
2852	https://www.ncbi.nlm.nih.gov/nuccore/NZ_JAEKOG010000001.1?report=graph&from=99268&to=100866	GAPS1	15	531	0	Klebsiella pneumoniae UEB_16	NZ_JAEKOG010000001.1	99268	100866	+	WP_004154311.1	hypothetical protein	532
2853	https://www.ncbi.nlm.nih.gov/nuccore/NZ_JAEKOV010000001.1?report=graph&from=519142&to=520740	GAPS1	15	531	0	Klebsiella pneumoniae UEB_1	NZ_JAEKOV010000001.1	519142	520740	-	WP_004154311.1	hypothetical protein	532
2854	https://www.ncbi.nlm.nih.gov/nuccore/NZ_JAHAWH010000038.1?report=graph&from=8286&to=9884	GAPS1	15	531	0	Klebsiella pneumoniae 015134X1B6	NZ_JAHAWH010000038.1	8286	9884	-	WP_004154311.1	hypothetical protein	532
2855	https://www.ncbi.nlm.nih.gov/nuccore/NZ_JAHCQR010000001.1?report=graph&from=391938&to=393536	GAPS1	15	531	0	Klebsiella pneumoniae YTF18-2	NZ_JAHCQR010000001.1	391938	393536	-	WP_004154311.1	hypothetical protein	532
2856	https://www.ncbi.nlm.nih.gov/nuccore/NZ_JAHCQS010000002.1?report=graph&from=391936&to=393534	GAPS1	15	531	0	Klebsiella pneumoniae YTF53-1	NZ_JAHCQS010000002.1	391936	393534	-	WP_004154311.1	hypothetical protein	532
2857	https://www.ncbi.nlm.nih.gov/nuccore/NZ_JAGGIQ010000004.1?report=graph&from=60662&to=62260	GAPS1	15	531	0	Klebsiella pneumoniae RAB2019B	NZ_JAGGIQ010000004.1	60662	62260	-	WP_004154311.1	hypothetical protein	532
2858	https://www.ncbi.nlm.nih.gov/nuccore/NZ_CP075286.1?report=graph&from=775660&to=777258	GAPS1	15	531	0	Klebsiella pneumoniae YTF44-1	NZ_CP075286.1	775660	777258	+	WP_004154311.1	hypothetical protein	532
2859	https://www.ncbi.nlm.nih.gov/nuccore/NZ_CP075890.1?report=graph&from=776898&to=778496	GAPS1	15	531	0	Klebsiella pneumoniae GR390	NZ_CP075890.1	776898	778496	+	WP_004154311.1	hypothetical protein	532
2860	https://www.ncbi.nlm.nih.gov/nuccore/NZ_JAFISA010000001.1?report=graph&from=872185&to=873783	GAPS1	15	531	0	Klebsiella pneumoniae kpn_01	NZ_JAFISA010000001.1	872185	873783	+	WP_004154311.1	hypothetical protein	532
2861	https://www.ncbi.nlm.nih.gov/nuccore/NZ_JAFIRW010000001.1?report=graph&from=740102&to=741700	GAPS1	15	531	0	Klebsiella pneumoniae kpn_05	NZ_JAFIRW010000001.1	740102	741700	+	WP_004154311.1	hypothetical protein	532
2862	https://www.ncbi.nlm.nih.gov/nuccore/NZ_JAFIRV010000001.1?report=graph&from=782752&to=784350	GAPS1	15	531	0	Klebsiella pneumoniae kpn_06	NZ_JAFIRV010000001.1	782752	784350	+	WP_004154311.1	hypothetical protein	532
2863	https://www.ncbi.nlm.nih.gov/nuccore/NZ_JAFIRU010000006.1?report=graph&from=4978590&to=4980188	GAPS1	15	531	0	Klebsiella pneumoniae kpn_07	NZ_JAFIRU010000006.1	4978590	4980188	+	WP_004154311.1	hypothetical protein	532
2864	https://www.ncbi.nlm.nih.gov/nuccore/NZ_JAFIRZ010000001.1?report=graph&from=789401&to=790999	GAPS1	15	531	0	Klebsiella pneumoniae kpn_02	NZ_JAFIRZ010000001.1	789401	790999	+	WP_004154311.1	hypothetical protein	532
2865	https://www.ncbi.nlm.nih.gov/nuccore/NZ_JAFIRY010000001.1?report=graph&from=142359&to=143957	GAPS1	15	531	0	Klebsiella pneumoniae kpn_03	NZ_JAFIRY010000001.1	142359	143957	-	WP_004154311.1	hypothetical protein	532
2866	https://www.ncbi.nlm.nih.gov/nuccore/NZ_CP058226.1?report=graph&from=781531&to=783129	GAPS1	15	531	0	Klebsiella pneumoniae KPCZA02	NZ_CP058226.1	781531	783129	+	WP_004154311.1	hypothetical protein	532
2867	https://www.ncbi.nlm.nih.gov/nuccore/NZ_JAHKST010000018.1?report=graph&from=99232&to=100830	GAPS1	15	531	0	Klebsiella pneumoniae 020030X1B2	NZ_JAHKST010000018.1	99232	100830	+	WP_004154311.1	hypothetical protein	532
2868	https://www.ncbi.nlm.nih.gov/nuccore/NZ_JAHKSU010000019.1?report=graph&from=99232&to=100830	GAPS1	15	531	0	Klebsiella pneumoniae 020030X1B1	NZ_JAHKSU010000019.1	99232	100830	+	WP_004154311.1	hypothetical protein	532
2869	https://www.ncbi.nlm.nih.gov/nuccore/NZ_JAHKSS010000018.1?report=graph&from=7117&to=8715	GAPS1	15	531	0	Klebsiella pneumoniae 020030X1B3	NZ_JAHKSS010000018.1	7117	8715	-	WP_004154311.1	hypothetical protein	532
2870	https://www.ncbi.nlm.nih.gov/nuccore/NZ_JAALCU010000001.1?report=graph&from=223791&to=225389	GAPS1	15	531	0	Klebsiella pneumoniae KPC157	NZ_JAALCU010000001.1	223791	225389	-	WP_004154311.1	hypothetical protein	532
2871	https://www.ncbi.nlm.nih.gov/nuccore/NZ_JAHKSV010000041.1?report=graph&from=8286&to=9884	GAPS1	15	531	0	Klebsiella pneumoniae 015134X2B2	NZ_JAHKSV010000041.1	8286	9884	-	WP_004154311.1	hypothetical protein	532
2872	https://www.ncbi.nlm.nih.gov/nuccore/NZ_CP076518.1?report=graph&from=777929&to=779527	GAPS1	15	531	0	Klebsiella pneumoniae K186	NZ_CP076518.1	777929	779527	+	WP_004154311.1	hypothetical protein	532
2873	https://www.ncbi.nlm.nih.gov/nuccore/NZ_CAJSOY010000001.1?report=graph&from=483504&to=485102	GAPS1	15	531	0	Klebsiella pneumoniae R25_233	NZ_CAJSOY010000001.1	483504	485102	-	WP_004154311.1	hypothetical protein	532
2874	https://www.ncbi.nlm.nih.gov/nuccore/NZ_CAJSOZ010000002.1?report=graph&from=223219&to=224817	GAPS1	15	531	0	Klebsiella pneumoniae 12C48	NZ_CAJSOZ010000002.1	223219	224817	-	WP_004154311.1	hypothetical protein	532
2875	https://www.ncbi.nlm.nih.gov/nuccore/NZ_CP051159.1?report=graph&from=2344980&to=2346578	GAPS1	15	531	0	Klebsiella pneumoniae 19PDR22	NZ_CP051159.1	2344980	2346578	-	WP_004154311.1	hypothetical protein	532
2876	https://www.ncbi.nlm.nih.gov/nuccore/NZ_JAHTGS010000002.1?report=graph&from=170459&to=172057	GAPS1	15	531	0	Klebsiella pneumoniae B777161	NZ_JAHTGS010000002.1	170459	172057	+	WP_004154311.1	hypothetical protein	532
2877	https://www.ncbi.nlm.nih.gov/nuccore/NZ_CP077773.1?report=graph&from=781573&to=783171	GAPS1	15	531	0	Klebsiella pneumoniae CDI694	NZ_CP077773.1	781573	783171	+	WP_004154311.1	hypothetical protein	532
2878	https://www.ncbi.nlm.nih.gov/nuccore/NZ_JAHTGT010000001.1?report=graph&from=518923&to=520521	GAPS1	15	531	0	Klebsiella pneumoniae B768397	NZ_JAHTGT010000001.1	518923	520521	-	WP_004154311.1	hypothetical protein	532
2879	https://www.ncbi.nlm.nih.gov/nuccore/NZ_JAHQXX010000012.1?report=graph&from=11443&to=13041	GAPS1	15	531	0	Klebsiella pneumoniae 2014086	NZ_JAHQXX010000012.1	11443	13041	+	WP_004154311.1	hypothetical protein	532
2880	https://www.ncbi.nlm.nih.gov/nuccore/NZ_JAHQXY010000035.1?report=graph&from=85500&to=87098	GAPS1	15	531	0	Klebsiella pneumoniae 20180218	NZ_JAHQXY010000035.1	85500	87098	-	WP_004154311.1	hypothetical protein	532
2881	https://www.ncbi.nlm.nih.gov/nuccore/NZ_JAHQXJ010000021.1?report=graph&from=6903&to=8501	GAPS1	15	531	0	Klebsiella pneumoniae 20180234	NZ_JAHQXJ010000021.1	6903	8501	-	WP_004154311.1	hypothetical protein	532
2882	https://www.ncbi.nlm.nih.gov/nuccore/NZ_JAHQXK010000007.1?report=graph&from=299090&to=300688	GAPS1	15	531	0	Klebsiella pneumoniae 20180261	NZ_JAHQXK010000007.1	299090	300688	+	WP_004154311.1	hypothetical protein	532
2883	https://www.ncbi.nlm.nih.gov/nuccore/NZ_JAGFMQ010000134.1?report=graph&from=7726&to=9324	GAPS1	15	531	0	Klebsiella pneumoniae 20KP13	NZ_JAGFMQ010000134.1	7726	9324	-	WP_004154311.1	hypothetical protein	532
2884	https://www.ncbi.nlm.nih.gov/nuccore/NZ_JAGFMN010000066.1?report=graph&from=7726&to=9324	GAPS1	15	531	0	Klebsiella pneumoniae 20W02	NZ_JAGFMN010000066.1	7726	9324	-	WP_004154311.1	hypothetical protein	532
2885	https://www.ncbi.nlm.nih.gov/nuccore/NZ_JAGFMO010000059.1?report=graph&from=2230&to=3828	GAPS1	15	531	0	Klebsiella pneumoniae 20W01	NZ_JAGFMO010000059.1	2230	3828	+	WP_004154311.1	hypothetical protein	532
2886	https://www.ncbi.nlm.nih.gov/nuccore/NZ_JAGFMS010000124.1?report=graph&from=7726&to=9324	GAPS1	15	531	0	Klebsiella pneumoniae 20KP11	NZ_JAGFMS010000124.1	7726	9324	-	WP_004154311.1	hypothetical protein	532
2887	https://www.ncbi.nlm.nih.gov/nuccore/NZ_JAGFMP010000067.1?report=graph&from=2230&to=3828	GAPS1	15	531	0	Klebsiella pneumoniae 20KP40	NZ_JAGFMP010000067.1	2230	3828	+	WP_004154311.1	hypothetical protein	532
2888	https://www.ncbi.nlm.nih.gov/nuccore/NZ_JAHQXM010000016.1?report=graph&from=32433&to=34031	GAPS1	15	531	0	Klebsiella pneumoniae 20190020	NZ_JAHQXM010000016.1	32433	34031	+	WP_004154311.1	hypothetical protein	532
2889	https://www.ncbi.nlm.nih.gov/nuccore/NZ_JAGFMM010000067.1?report=graph&from=2230&to=3828	GAPS1	15	531	0	Klebsiella pneumoniae 20KP09	NZ_JAGFMM010000067.1	2230	3828	+	WP_004154311.1	hypothetical protein	532
2890	https://www.ncbi.nlm.nih.gov/nuccore/NZ_JAGFMR010000063.1?report=graph&from=7726&to=9324	GAPS1	15	531	0	Klebsiella pneumoniae 20KP12	NZ_JAGFMR010000063.1	7726	9324	-	WP_004154311.1	hypothetical protein	532
2891	https://www.ncbi.nlm.nih.gov/nuccore/NZ_JAGFMT010000060.1?report=graph&from=2230&to=3828	GAPS1	15	531	0	Klebsiella pneumoniae 20KP10	NZ_JAGFMT010000060.1	2230	3828	+	WP_004154311.1	hypothetical protein	532
2892	https://www.ncbi.nlm.nih.gov/nuccore/NZ_JAHVUY010000001.1?report=graph&from=571528&to=573126	GAPS1	15	531	0	Klebsiella pneumoniae PAC1_966	NZ_JAHVUY010000001.1	571528	573126	+	WP_004154311.1	hypothetical protein	532
2893	https://www.ncbi.nlm.nih.gov/nuccore/NZ_JAHVVE010000005.1?report=graph&from=609157&to=610755	GAPS1	15	531	0	Klebsiella pneumoniae PAC4_180130	NZ_JAHVVE010000005.1	609157	610755	-	WP_004154311.1	hypothetical protein	532
2894	https://www.ncbi.nlm.nih.gov/nuccore/NZ_JAHVUX010000002.1?report=graph&from=299071&to=300669	GAPS1	15	531	0	Klebsiella pneumoniae PAC1_943	NZ_JAHVUX010000002.1	299071	300669	+	WP_004154311.1	hypothetical protein	532
2895	https://www.ncbi.nlm.nih.gov/nuccore/NZ_JAHVVB010000001.1?report=graph&from=6189&to=7787	GAPS1	15	531	0	Klebsiella pneumoniae PAC3_175691	NZ_JAHVVB010000001.1	6189	7787	+	WP_004154311.1	hypothetical protein	532
2896	https://www.ncbi.nlm.nih.gov/nuccore/NZ_JAHVVF010000001.1?report=graph&from=2849744&to=2851342	GAPS1	15	531	0	Klebsiella pneumoniae PAC4_180644	NZ_JAHVVF010000001.1	2849744	2851342	-	WP_004154311.1	hypothetical protein	532
2897	https://www.ncbi.nlm.nih.gov/nuccore/NZ_JAHVVD010000001.1?report=graph&from=2413700&to=2415298	GAPS1	15	531	0	Klebsiella pneumoniae PAC3_181110	NZ_JAHVVD010000001.1	2413700	2415298	+	WP_004154311.1	hypothetical protein	532
2898	https://www.ncbi.nlm.nih.gov/nuccore/NZ_JAHVUZ010000001.1?report=graph&from=473395&to=474993	GAPS1	15	531	0	Klebsiella pneumoniae PAC2_170942	NZ_JAHVUZ010000001.1	473395	474993	+	WP_004154311.1	hypothetical protein	532
2899	https://www.ncbi.nlm.nih.gov/nuccore/NZ_JAHVVC010000001.1?report=graph&from=4266859&to=4268457	GAPS1	15	531	0	Klebsiella pneumoniae PAC3_175871	NZ_JAHVVC010000001.1	4266859	4268457	+	WP_004154311.1	hypothetical protein	532
2900	https://www.ncbi.nlm.nih.gov/nuccore/NZ_JAHXMS010000008.1?report=graph&from=17145&to=18743	GAPS1	15	531	0	Klebsiella pneumoniae TP929	NZ_JAHXMS010000008.1	17145	18743	-	WP_004154311.1	hypothetical protein	532
2901	https://www.ncbi.nlm.nih.gov/nuccore/NZ_CP080297.1?report=graph&from=784006&to=785604	GAPS1	15	531	0	Klebsiella pneumoniae KP-C76	NZ_CP080297.1	784006	785604	+	WP_004154311.1	hypothetical protein	532
2902	https://www.ncbi.nlm.nih.gov/nuccore/NZ_CP080309.1?report=graph&from=784006&to=785604	GAPS1	15	531	0	Klebsiella pneumoniae KP-426	NZ_CP080309.1	784006	785604	+	WP_004154311.1	hypothetical protein	532
2903	https://www.ncbi.nlm.nih.gov/nuccore/NZ_CP080303.1?report=graph&from=784006&to=785604	GAPS1	15	531	0	Klebsiella pneumoniae KP-CT77	NZ_CP080303.1	784006	785604	+	WP_004154311.1	hypothetical protein	532
2904	https://www.ncbi.nlm.nih.gov/nuccore/NZ_JAHXAQ010000030.1?report=graph&from=2193&to=3791	GAPS1	15	531	0	Klebsiella pneumoniae SRRSH104	NZ_JAHXAQ010000030.1	2193	3791	+	WP_004154311.1	hypothetical protein	532
2905	https://www.ncbi.nlm.nih.gov/nuccore/NZ_JAHXAD010000030.1?report=graph&from=2213&to=3811	GAPS1	15	531	0	Klebsiella pneumoniae SRRSH37	NZ_JAHXAD010000030.1	2213	3811	+	WP_004154311.1	hypothetical protein	532
2906	https://www.ncbi.nlm.nih.gov/nuccore/NZ_WTEO01000013.1?report=graph&from=99135&to=100733	GAPS1	15	531	0	Klebsiella pneumoniae K559	NZ_WTEO01000013.1	99135	100733	+	WP_004154311.1	hypothetical protein	532
2907	https://www.ncbi.nlm.nih.gov/nuccore/NZ_WTDN01000005.1?report=graph&from=60536&to=62134	GAPS1	15	531	0	Klebsiella pneumoniae K328	NZ_WTDN01000005.1	60536	62134	-	WP_004154311.1	hypothetical protein	532
2908	https://www.ncbi.nlm.nih.gov/nuccore/NZ_WTDD01000031.1?report=graph&from=59083&to=60681	GAPS1	15	531	0	Klebsiella pneumoniae K243	NZ_WTDD01000031.1	59083	60681	-	WP_004154311.1	hypothetical protein	532
2909	https://www.ncbi.nlm.nih.gov/nuccore/NZ_JAHYWZ010000001.1?report=graph&from=349755&to=351353	GAPS1	15	531	0	Klebsiella pneumoniae P33	NZ_JAHYWZ010000001.1	349755	351353	-	WP_004154311.1	hypothetical protein	532
2910	https://www.ncbi.nlm.nih.gov/nuccore/NZ_JAHYXF010000001.1?report=graph&from=324096&to=325694	GAPS1	15	531	0	Klebsiella pneumoniae P40	NZ_JAHYXF010000001.1	324096	325694	-	WP_004154311.1	hypothetical protein	532
2911	https://www.ncbi.nlm.nih.gov/nuccore/NZ_JAHYWT010000012.1?report=graph&from=13522&to=15120	GAPS1	15	531	0	Klebsiella pneumoniae P43	NZ_JAHYWT010000012.1	13522	15120	+	WP_004154311.1	hypothetical protein	532
2912	https://www.ncbi.nlm.nih.gov/nuccore/NZ_JAHYSM010000007.1?report=graph&from=108649&to=110247	GAPS1	15	531	0	Klebsiella pneumoniae B768394	NZ_JAHYSM010000007.1	108649	110247	-	WP_004154311.1	hypothetical protein	532
2913	https://www.ncbi.nlm.nih.gov/nuccore/NZ_JAHYWU010000001.1?report=graph&from=349755&to=351353	GAPS1	15	531	0	Klebsiella pneumoniae P42	NZ_JAHYWU010000001.1	349755	351353	-	WP_004154311.1	hypothetical protein	532
2914	https://www.ncbi.nlm.nih.gov/nuccore/NZ_JAHYWS010000013.1?report=graph&from=142230&to=143828	GAPS1	15	531	0	Klebsiella pneumoniae P44	NZ_JAHYWS010000013.1	142230	143828	-	WP_004154311.1	hypothetical protein	532
2915	https://www.ncbi.nlm.nih.gov/nuccore/NZ_JAHYXB010000002.1?report=graph&from=13522&to=15120	GAPS1	15	531	0	Klebsiella pneumoniae P31	NZ_JAHYXB010000002.1	13522	15120	+	WP_004154311.1	hypothetical protein	532
2916	https://www.ncbi.nlm.nih.gov/nuccore/NZ_JAHXAK010000016.1?report=graph&from=8282&to=9880	GAPS1	15	531	0	Klebsiella pneumoniae SRRSH97	NZ_JAHXAK010000016.1	8282	9880	-	WP_004154311.1	hypothetical protein	532
2917	https://www.ncbi.nlm.nih.gov/nuccore/NZ_JAHXAF010000060.1?report=graph&from=2192&to=3790	GAPS1	15	531	0	Klebsiella pneumoniae SRRSH76	NZ_JAHXAF010000060.1	2192	3790	+	WP_004154311.1	hypothetical protein	532
2918	https://www.ncbi.nlm.nih.gov/nuccore/NZ_JAHXBD010000029.1?report=graph&from=2193&to=3791	GAPS1	15	531	0	Klebsiella pneumoniae SRRSH131	NZ_JAHXBD010000029.1	2193	3791	+	WP_004154311.1	hypothetical protein	532
2919	https://www.ncbi.nlm.nih.gov/nuccore/NZ_JAHXAH010000060.1?report=graph&from=8230&to=9828	GAPS1	15	531	0	Klebsiella pneumoniae SRRSH90	NZ_JAHXAH010000060.1	8230	9828	-	WP_004154311.1	hypothetical protein	532
2920	https://www.ncbi.nlm.nih.gov/nuccore/NZ_JAHXAS010000033.1?report=graph&from=59442&to=61040	GAPS1	15	531	0	Klebsiella pneumoniae SRRSH106	NZ_JAHXAS010000033.1	59442	61040	-	WP_004154311.1	hypothetical protein	532
2921	https://www.ncbi.nlm.nih.gov/nuccore/NZ_JAHXAE010000057.1?report=graph&from=2192&to=3790	GAPS1	15	531	0	Klebsiella pneumoniae SRRSH59	NZ_JAHXAE010000057.1	2192	3790	+	WP_004154311.1	hypothetical protein	532
2922	https://www.ncbi.nlm.nih.gov/nuccore/NZ_JAHXAV010000030.1?report=graph&from=59442&to=61040	GAPS1	15	531	0	Klebsiella pneumoniae SRRSH110	NZ_JAHXAV010000030.1	59442	61040	-	WP_004154311.1	hypothetical protein	532
2923	https://www.ncbi.nlm.nih.gov/nuccore/NZ_JAHXAX010000030.1?report=graph&from=2193&to=3791	GAPS1	15	531	0	Klebsiella pneumoniae SRRSH114	NZ_JAHXAX010000030.1	2193	3791	+	WP_004154311.1	hypothetical protein	532
2924	https://www.ncbi.nlm.nih.gov/nuccore/NZ_CP040833.1?report=graph&from=814443&to=816041	GAPS1	15	531	0	Klebsiella pneumoniae SH12	NZ_CP040833.1	814443	816041	+	WP_004154311.1	hypothetical protein	532
2925	https://www.ncbi.nlm.nih.gov/nuccore/NZ_JAHXAW010000030.1?report=graph&from=59442&to=61040	GAPS1	15	531	0	Klebsiella pneumoniae SRRSH112	NZ_JAHXAW010000030.1	59442	61040	-	WP_004154311.1	hypothetical protein	532
2926	https://www.ncbi.nlm.nih.gov/nuccore/NZ_JAHXAR010000058.1?report=graph&from=8230&to=9828	GAPS1	15	531	0	Klebsiella pneumoniae SRRSH105	NZ_JAHXAR010000058.1	8230	9828	-	WP_004154311.1	hypothetical protein	532
2927	https://www.ncbi.nlm.nih.gov/nuccore/NZ_WTES01000024.1?report=graph&from=58998&to=60596	GAPS1	15	531	0	Klebsiella pneumoniae K576	NZ_WTES01000024.1	58998	60596	-	WP_004154311.1	hypothetical protein	532
2928	https://www.ncbi.nlm.nih.gov/nuccore/NZ_WTEN01000014.1?report=graph&from=58945&to=60543	GAPS1	15	531	0	Klebsiella pneumoniae K547	NZ_WTEN01000014.1	58945	60543	-	WP_004154311.1	hypothetical protein	532
2929	https://www.ncbi.nlm.nih.gov/nuccore/NZ_JAHVVA010000001.1?report=graph&from=799328&to=800926	GAPS1	15	531	0	Klebsiella pneumoniae PAC2_171513	NZ_JAHVVA010000001.1	799328	800926	+	WP_004154311.1	hypothetical protein	532
2930	https://www.ncbi.nlm.nih.gov/nuccore/NZ_JAHYXA010000002.1?report=graph&from=349756&to=351354	GAPS1	15	531	0	Klebsiella pneumoniae P32	NZ_JAHYXA010000002.1	349756	351354	-	WP_004154311.1	hypothetical protein	532
2931	https://www.ncbi.nlm.nih.gov/nuccore/NZ_JAHYWX010000002.1?report=graph&from=13522&to=15120	GAPS1	15	531	0	Klebsiella pneumoniae P36	NZ_JAHYWX010000002.1	13522	15120	+	WP_004154311.1	hypothetical protein	532
2932	https://www.ncbi.nlm.nih.gov/nuccore/NZ_JAHXAL010000029.1?report=graph&from=59442&to=61040	GAPS1	15	531	0	Klebsiella pneumoniae SRRSH98	NZ_JAHXAL010000029.1	59442	61040	-	WP_004154311.1	hypothetical protein	532
2933	https://www.ncbi.nlm.nih.gov/nuccore/NZ_JAHXAY010000031.1?report=graph&from=59442&to=61040	GAPS1	15	531	0	Klebsiella pneumoniae SRRSH116	NZ_JAHXAY010000031.1	59442	61040	-	WP_004154311.1	hypothetical protein	532
2934	https://www.ncbi.nlm.nih.gov/nuccore/NZ_JAHXBA010000012.1?report=graph&from=59132&to=60730	GAPS1	15	531	0	Klebsiella pneumoniae SRRSH121	NZ_JAHXBA010000012.1	59132	60730	-	WP_004154311.1	hypothetical protein	532
2935	https://www.ncbi.nlm.nih.gov/nuccore/NZ_JAHXAU010000061.1?report=graph&from=8230&to=9828	GAPS1	15	531	0	Klebsiella pneumoniae SRRSH109	NZ_JAHXAU010000061.1	8230	9828	-	WP_004154311.1	hypothetical protein	532
2936	https://www.ncbi.nlm.nih.gov/nuccore/NZ_JAHXAO010000030.1?report=graph&from=59442&to=61040	GAPS1	15	531	0	Klebsiella pneumoniae SRRSH102	NZ_JAHXAO010000030.1	59442	61040	-	WP_004154311.1	hypothetical protein	532
2937	https://www.ncbi.nlm.nih.gov/nuccore/NZ_JAHXBE010000013.1?report=graph&from=59467&to=61065	GAPS1	15	531	0	Klebsiella pneumoniae SRRSH796	NZ_JAHXBE010000013.1	59467	61065	-	WP_004154311.1	hypothetical protein	532
2938	https://www.ncbi.nlm.nih.gov/nuccore/NZ_JAHXAG010000057.1?report=graph&from=2191&to=3789	GAPS1	15	531	0	Klebsiella pneumoniae SRRSH78	NZ_JAHXAG010000057.1	2191	3789	+	WP_004154311.1	hypothetical protein	532
2939	https://www.ncbi.nlm.nih.gov/nuccore/NZ_JAHXBC010000031.1?report=graph&from=2193&to=3791	GAPS1	15	531	0	Klebsiella pneumoniae SRRSH130	NZ_JAHXBC010000031.1	2193	3791	+	WP_004154311.1	hypothetical protein	532
2940	https://www.ncbi.nlm.nih.gov/nuccore/NZ_JAHXAT010000059.1?report=graph&from=2192&to=3790	GAPS1	15	531	0	Klebsiella pneumoniae SRRSH108	NZ_JAHXAT010000059.1	2192	3790	+	WP_004154311.1	hypothetical protein	532
2941	https://www.ncbi.nlm.nih.gov/nuccore/NZ_JAHXAN010000032.1?report=graph&from=59442&to=61040	GAPS1	15	531	0	Klebsiella pneumoniae SRRSH101	NZ_JAHXAN010000032.1	59442	61040	-	WP_004154311.1	hypothetical protein	532
2942	https://www.ncbi.nlm.nih.gov/nuccore/NZ_JAHXAJ010000014.1?report=graph&from=94214&to=95812	GAPS1	15	531	0	Klebsiella pneumoniae SRRSH96	NZ_JAHXAJ010000014.1	94214	95812	+	WP_004154311.1	hypothetical protein	532
2943	https://www.ncbi.nlm.nih.gov/nuccore/NZ_JAHXAI010000012.1?report=graph&from=99228&to=100826	GAPS1	15	531	0	Klebsiella pneumoniae SRRSH94	NZ_JAHXAI010000012.1	99228	100826	+	WP_004154311.1	hypothetical protein	532
2944	https://www.ncbi.nlm.nih.gov/nuccore/NZ_JAHXAA010000030.1?report=graph&from=2213&to=3811	GAPS1	15	531	0	Klebsiella pneumoniae SRRSH1	NZ_JAHXAA010000030.1	2213	3811	+	WP_004154311.1	hypothetical protein	532
2945	https://www.ncbi.nlm.nih.gov/nuccore/NZ_JAHXAZ010000016.1?report=graph&from=99228&to=100826	GAPS1	15	531	0	Klebsiella pneumoniae SRRSH117	NZ_JAHXAZ010000016.1	99228	100826	+	WP_004154311.1	hypothetical protein	532
2946	https://www.ncbi.nlm.nih.gov/nuccore/NZ_JAHXBB010000029.1?report=graph&from=2193&to=3791	GAPS1	15	531	0	Klebsiella pneumoniae SRRSH128	NZ_JAHXBB010000029.1	2193	3791	+	WP_004154311.1	hypothetical protein	532
2947	https://www.ncbi.nlm.nih.gov/nuccore/NZ_JAHXAM010000029.1?report=graph&from=2193&to=3791	GAPS1	15	531	0	Klebsiella pneumoniae SRRSH100	NZ_JAHXAM010000029.1	2193	3791	+	WP_004154311.1	hypothetical protein	532
2948	https://www.ncbi.nlm.nih.gov/nuccore/NZ_CP028583.2?report=graph&from=783208&to=784806	GAPS1	15	531	0	Klebsiella pneumoniae WCHKP36	NZ_CP028583.2	783208	784806	+	WP_004154311.1	hypothetical protein	532
2949	https://www.ncbi.nlm.nih.gov/nuccore/NZ_CP028793.2?report=graph&from=816460&to=818058	GAPS1	15	531	0	Klebsiella pneumoniae WCHKP020030	NZ_CP028793.2	816460	818058	+	WP_004154311.1	hypothetical protein	532
2950	https://www.ncbi.nlm.nih.gov/nuccore/NZ_JAIFPN010000002.1?report=graph&from=349731&to=351329	GAPS1	15	531	0	Klebsiella pneumoniae KP-15-2-6	NZ_JAIFPN010000002.1	349731	351329	-	WP_004154311.1	hypothetical protein	532
2951	https://www.ncbi.nlm.nih.gov/nuccore/NZ_CP027068.3?report=graph&from=782692&to=784290	GAPS1	15	531	0	Klebsiella pneumoniae WCHKP8F4	NZ_CP027068.3	782692	784290	+	WP_004154311.1	hypothetical protein	532
2952	https://www.ncbi.nlm.nih.gov/nuccore/NZ_CP028542.3?report=graph&from=4290494&to=4292092	GAPS1	15	531	0	Klebsiella pneumoniae WCHKP2	NZ_CP028542.3	4290494	4292092	-	WP_004154311.1	hypothetical protein	532
2953	https://www.ncbi.nlm.nih.gov/nuccore/NZ_CP028797.2?report=graph&from=794179&to=795777	GAPS1	15	531	0	Klebsiella pneumoniae WCHKP040035	NZ_CP028797.2	794179	795777	+	WP_004154311.1	hypothetical protein	532
2954	https://www.ncbi.nlm.nih.gov/nuccore/NZ_CP026585.3?report=graph&from=781807&to=783405	GAPS1	15	531	0	Klebsiella pneumoniae WCHKP095649	NZ_CP026585.3	781807	783405	+	WP_004154311.1	hypothetical protein	532
2955	https://www.ncbi.nlm.nih.gov/nuccore/NZ_CP043353.1?report=graph&from=782008&to=783606	GAPS1	15	531	0	Klebsiella pneumoniae WCHKP020115	NZ_CP043353.1	782008	783606	+	WP_004154311.1	hypothetical protein	532
2956	https://www.ncbi.nlm.nih.gov/nuccore/NZ_CP033396.2?report=graph&from=784068&to=785666	GAPS1	15	531	0	Klebsiella pneumoniae 015625	NZ_CP033396.2	784068	785666	+	WP_004154311.1	hypothetical protein	532
2957	https://www.ncbi.nlm.nih.gov/nuccore/NZ_CP028806.2?report=graph&from=778300&to=779898	GAPS1	15	531	0	Klebsiella pneumoniae WCHKP7E2	NZ_CP028806.2	778300	779898	+	WP_004154311.1	hypothetical protein	532
2958	https://www.ncbi.nlm.nih.gov/nuccore/NZ_AP024772.1?report=graph&from=780298&to=781896	GAPS1	15	531	0	Klebsiella pneumoniae TUM12133	NZ_AP024772.1	780298	781896	+	WP_004154311.1	hypothetical protein	532
2959	https://www.ncbi.nlm.nih.gov/nuccore/NZ_AP024753.1?report=graph&from=777831&to=779429	GAPS1	15	531	0	Klebsiella pneumoniae TUM12127	NZ_AP024753.1	777831	779429	+	WP_004154311.1	hypothetical protein	532
2960	https://www.ncbi.nlm.nih.gov/nuccore/NZ_AP024775.1?report=graph&from=777686&to=779284	GAPS1	15	531	0	Klebsiella pneumoniae TUM12134	NZ_AP024775.1	777686	779284	+	WP_004154311.1	hypothetical protein	532
2961	https://www.ncbi.nlm.nih.gov/nuccore/NZ_AP024760.1?report=graph&from=777674&to=779272	GAPS1	15	531	0	Klebsiella pneumoniae TUM12129	NZ_AP024760.1	777674	779272	+	WP_004154311.1	hypothetical protein	532
2962	https://www.ncbi.nlm.nih.gov/nuccore/NZ_AP024766.1?report=graph&from=778886&to=780484	GAPS1	15	531	0	Klebsiella pneumoniae TUM12131	NZ_AP024766.1	778886	780484	+	WP_004154311.1	hypothetical protein	532
2963	https://www.ncbi.nlm.nih.gov/nuccore/NZ_AP024750.1?report=graph&from=778992&to=780590	GAPS1	15	531	0	Klebsiella pneumoniae TUM12126	NZ_AP024750.1	778992	780590	+	WP_004154311.1	hypothetical protein	532
2964	https://www.ncbi.nlm.nih.gov/nuccore/NZ_AP024784.1?report=graph&from=778992&to=780590	GAPS1	15	531	0	Klebsiella pneumoniae TUM12137	NZ_AP024784.1	778992	780590	+	WP_004154311.1	hypothetical protein	532
2965	https://www.ncbi.nlm.nih.gov/nuccore/NZ_AP024763.1?report=graph&from=777686&to=779284	GAPS1	15	531	0	Klebsiella pneumoniae TUM12130	NZ_AP024763.1	777686	779284	+	WP_004154311.1	hypothetical protein	532
2966	https://www.ncbi.nlm.nih.gov/nuccore/NZ_AP024769.1?report=graph&from=778992&to=780590	GAPS1	15	531	0	Klebsiella pneumoniae TUM12132	NZ_AP024769.1	778992	780590	+	WP_004154311.1	hypothetical protein	532
2967	https://www.ncbi.nlm.nih.gov/nuccore/NZ_AP024795.1?report=graph&from=777686&to=779284	GAPS1	15	531	0	Klebsiella pneumoniae TUM12140	NZ_AP024795.1	777686	779284	+	WP_004154311.1	hypothetical protein	532
2968	https://www.ncbi.nlm.nih.gov/nuccore/NZ_AP024792.1?report=graph&from=777686&to=779284	GAPS1	15	531	0	Klebsiella pneumoniae TUM12139	NZ_AP024792.1	777686	779284	+	WP_004154311.1	hypothetical protein	532
2969	https://www.ncbi.nlm.nih.gov/nuccore/NZ_AP024781.1?report=graph&from=777686&to=779284	GAPS1	15	531	0	Klebsiella pneumoniae TUM12136	NZ_AP024781.1	777686	779284	+	WP_004154311.1	hypothetical protein	532
2970	https://www.ncbi.nlm.nih.gov/nuccore/NZ_AP024778.1?report=graph&from=777686&to=779284	GAPS1	15	531	0	Klebsiella pneumoniae TUM12135	NZ_AP024778.1	777686	779284	+	WP_004154311.1	hypothetical protein	532
2971	https://www.ncbi.nlm.nih.gov/nuccore/NZ_AP024756.1?report=graph&from=2151809&to=2153407	GAPS1	15	531	0	Klebsiella pneumoniae TUM12128	NZ_AP024756.1	2151809	2153407	-	WP_004154311.1	hypothetical protein	532
2972	https://www.ncbi.nlm.nih.gov/nuccore/NZ_AP024788.1?report=graph&from=778992&to=780590	GAPS1	15	531	0	Klebsiella pneumoniae TUM12138	NZ_AP024788.1	778992	780590	+	WP_004154311.1	hypothetical protein	532
2973	https://www.ncbi.nlm.nih.gov/nuccore/NZ_CP081820.1?report=graph&from=781586&to=783184	GAPS1	15	531	0	Klebsiella pneumoniae F726925	NZ_CP081820.1	781586	783184	+	WP_004154311.1	hypothetical protein	532
2974	https://www.ncbi.nlm.nih.gov/nuccore/NZ_JAAWXB010000032.1?report=graph&from=2177&to=3775	GAPS1	15	531	0	Klebsiella pneumoniae P707-1	NZ_JAAWXB010000032.1	2177	3775	+	WP_004154311.1	hypothetical protein	532
2975	https://www.ncbi.nlm.nih.gov/nuccore/NZ_VSSH01000031.1?report=graph&from=36278&to=37876	GAPS1	15	531	0	Klebsiella pneumoniae KE1508	NZ_VSSH01000031.1	36278	37876	+	WP_004154311.1	hypothetical protein	532
2976	https://www.ncbi.nlm.nih.gov/nuccore/NZ_JAHCLS010000012.1?report=graph&from=13522&to=15120	GAPS1	15	531	0	Klebsiella pneumoniae IRAN-43	NZ_JAHCLS010000012.1	13522	15120	+	WP_004154311.1	hypothetical protein	532
2977	https://www.ncbi.nlm.nih.gov/nuccore/NZ_JACNFH010000001.1?report=graph&from=109952&to=111550	GAPS1	15	531	0	Klebsiella pneumoniae 39_20	NZ_JACNFH010000001.1	109952	111550	+	WP_004154311.1	hypothetical protein	532
2978	https://www.ncbi.nlm.nih.gov/nuccore/NZ_VNMF01000050.1?report=graph&from=6662&to=8260	GAPS1	15	531	0	Klebsiella pneumoniae KE4389	NZ_VNMF01000050.1	6662	8260	-	WP_004154311.1	hypothetical protein	532
2979	https://www.ncbi.nlm.nih.gov/nuccore/NZ_JAIMIU010000030.1?report=graph&from=59478&to=61076	GAPS1	15	531	0	Klebsiella pneumoniae WHC151	NZ_JAIMIU010000030.1	59478	61076	-	WP_004154311.1	hypothetical protein	532
2980	https://www.ncbi.nlm.nih.gov/nuccore/NZ_CP073791.1?report=graph&from=4421740&to=4423338	GAPS1	15	531	0	Klebsiella pneumoniae KP_NORM_BLD_2010_71621	NZ_CP073791.1	4421740	4423338	-	WP_004154311.1	hypothetical protein	532
2981	https://www.ncbi.nlm.nih.gov/nuccore/NZ_JAHVFU010000085.1?report=graph&from=8011&to=9609	GAPS1	15	531	0	Klebsiella pneumoniae P30-69	NZ_JAHVFU010000085.1	8011	9609	-	WP_004154311.1	hypothetical protein	532
2982	https://www.ncbi.nlm.nih.gov/nuccore/NZ_CP082019.1?report=graph&from=782751&to=784349	GAPS1	15	531	0	Klebsiella pneumoniae KP18-2050	NZ_CP082019.1	782751	784349	+	WP_004154311.1	hypothetical protein	532
2983	https://www.ncbi.nlm.nih.gov/nuccore/NZ_CP082010.1?report=graph&from=779575&to=781173	GAPS1	15	531	0	Klebsiella pneumoniae KP18-41	NZ_CP082010.1	779575	781173	+	WP_004154311.1	hypothetical protein	532
2984	https://www.ncbi.nlm.nih.gov/nuccore/NZ_CP082037.1?report=graph&from=779572&to=781170	GAPS1	15	531	0	Klebsiella pneumoniae KP18-2172	NZ_CP082037.1	779572	781170	+	WP_004154311.1	hypothetical protein	532
2985	https://www.ncbi.nlm.nih.gov/nuccore/NZ_CP082024.1?report=graph&from=781425&to=783023	GAPS1	15	531	0	Klebsiella pneumoniae KP18-2073	NZ_CP082024.1	781425	783023	+	WP_004154311.1	hypothetical protein	532
2986	https://www.ncbi.nlm.nih.gov/nuccore/NZ_CP082041.1?report=graph&from=779575&to=781173	GAPS1	15	531	0	Klebsiella pneumoniae KP19-2196	NZ_CP082041.1	779575	781173	+	WP_004154311.1	hypothetical protein	532
2987	https://www.ncbi.nlm.nih.gov/nuccore/NZ_CP082032.1?report=graph&from=780219&to=781817	GAPS1	15	531	0	Klebsiella pneumoniae KP18-2138	NZ_CP082032.1	780219	781817	+	WP_004154311.1	hypothetical protein	532
2988	https://www.ncbi.nlm.nih.gov/nuccore/NZ_CP082001.1?report=graph&from=779573&to=781171	GAPS1	15	531	0	Klebsiella pneumoniae KP18-1	NZ_CP082001.1	779573	781171	+	WP_004154311.1	hypothetical protein	532
2989	https://www.ncbi.nlm.nih.gov/nuccore/NZ_CP082014.1?report=graph&from=3024214&to=3025812	GAPS1	15	531	0	Klebsiella pneumoniae KP18-238	NZ_CP082014.1	3024214	3025812	+	WP_004154311.1	hypothetical protein	532
2990	https://www.ncbi.nlm.nih.gov/nuccore/NZ_CP082240.1?report=graph&from=781276&to=782874	GAPS1	15	531	0	Klebsiella pneumoniae GIMC1002:Kpn-3Ts64	NZ_CP082240.1	781276	782874	+	WP_004154311.1	hypothetical protein	532
2991	https://www.ncbi.nlm.nih.gov/nuccore/NZ_CP082765.1?report=graph&from=785385&to=786983	GAPS1	15	531	0	Klebsiella pneumoniae 12	NZ_CP082765.1	785385	786983	+	WP_004154311.1	hypothetical protein	532
2992	https://www.ncbi.nlm.nih.gov/nuccore/NZ_CP082753.1?report=graph&from=782858&to=784456	GAPS1	15	531	0	Klebsiella pneumoniae 37	NZ_CP082753.1	782858	784456	+	WP_004154311.1	hypothetical protein	532
2993	https://www.ncbi.nlm.nih.gov/nuccore/NZ_CP082759.1?report=graph&from=782858&to=784456	GAPS1	15	531	0	Klebsiella pneumoniae 36	NZ_CP082759.1	782858	784456	+	WP_004154311.1	hypothetical protein	532
2994	https://www.ncbi.nlm.nih.gov/nuccore/NZ_JAGYBI010000001.1?report=graph&from=319104&to=320702	GAPS1	15	531	0	Klebsiella pneumoniae MRSN761403	NZ_JAGYBI010000001.1	319104	320702	+	WP_004154311.1	hypothetical protein	532
2995	https://www.ncbi.nlm.nih.gov/nuccore/NZ_JAGYDD010000012.1?report=graph&from=307284&to=308882	GAPS1	15	531	0	Klebsiella pneumoniae MRSN430414	NZ_JAGYDD010000012.1	307284	308882	-	WP_004154311.1	hypothetical protein	532
2996	https://www.ncbi.nlm.nih.gov/nuccore/NZ_JAGYBN010000002.1?report=graph&from=239593&to=241191	GAPS1	15	531	0	Klebsiella pneumoniae MRSN740795	NZ_JAGYBN010000002.1	239593	241191	-	WP_004154311.1	hypothetical protein	532
2997	https://www.ncbi.nlm.nih.gov/nuccore/NZ_JAHCVG010000104.1?report=graph&from=41209&to=42807	GAPS1	15	531	0	Klebsiella pneumoniae BK-045	NZ_JAHCVG010000104.1	41209	42807	-	WP_004154311.1	hypothetical protein	532
2998	https://www.ncbi.nlm.nih.gov/nuccore/NZ_JAGYDH010000040.1?report=graph&from=33392&to=34990	GAPS1	15	531	0	Klebsiella pneumoniae MRSN401050	NZ_JAGYDH010000040.1	33392	34990	+	WP_102017922.1	hypothetical protein	532
2999	https://www.ncbi.nlm.nih.gov/nuccore/NZ_JAGYDE010000001.1?report=graph&from=319093&to=320691	GAPS1	15	531	0	Klebsiella pneumoniae MRSN430405	NZ_JAGYDE010000001.1	319093	320691	+	WP_004154311.1	hypothetical protein	532
3000	https://www.ncbi.nlm.nih.gov/nuccore/NZ_JAGYBW010000018.1?report=graph&from=33914&to=35512	GAPS1	15	531	0	Klebsiella pneumoniae MRSN681054	NZ_JAGYBW010000018.1	33914	35512	+	WP_004154311.1	hypothetical protein	532
3001	https://www.ncbi.nlm.nih.gov/nuccore/NZ_JAGYEK010000024.1?report=graph&from=36203&to=37801	GAPS1	15	531	0	Klebsiella pneumoniae MRSN15937	NZ_JAGYEK010000024.1	36203	37801	+	WP_004154311.1	hypothetical protein	532
3002	https://www.ncbi.nlm.nih.gov/nuccore/NZ_JACCJG010000001.1?report=graph&from=319516&to=321114	GAPS1	15	531	0	Klebsiella pneumoniae Kp81	NZ_JACCJG010000001.1	319516	321114	-	WP_004154311.1	hypothetical protein	532
3003	https://www.ncbi.nlm.nih.gov/nuccore/NZ_JAIUGA010000001.1?report=graph&from=780159&to=781757	GAPS1	15	531	0	Klebsiella pneumoniae CAZ47	NZ_JAIUGA010000001.1	780159	781757	+	WP_004154311.1	hypothetical protein	532
3004	https://www.ncbi.nlm.nih.gov/nuccore/NZ_JAIUFZ010000001.1?report=graph&from=780159&to=781757	GAPS1	15	531	0	Klebsiella pneumoniae CAZ59	NZ_JAIUFZ010000001.1	780159	781757	+	WP_004154311.1	hypothetical protein	532
3005	https://www.ncbi.nlm.nih.gov/nuccore/NZ_JAIBKU010000001.1?report=graph&from=463677&to=465275	GAPS1	15	531	0	Klebsiella pneumoniae KP13	NZ_JAIBKU010000001.1	463677	465275	-	WP_004154311.1	hypothetical protein	532
3006	https://www.ncbi.nlm.nih.gov/nuccore/NZ_JAIBLG010000025.1?report=graph&from=29834&to=31432	GAPS1	15	531	0	Klebsiella pneumoniae KP1	NZ_JAIBLG010000025.1	29834	31432	+	WP_004154311.1	hypothetical protein	532
3007	https://www.ncbi.nlm.nih.gov/nuccore/NZ_JAIBLB010000025.1?report=graph&from=29834&to=31432	GAPS1	15	531	0	Klebsiella pneumoniae KP6	NZ_JAIBLB010000025.1	29834	31432	+	WP_004154311.1	hypothetical protein	532
3008	https://www.ncbi.nlm.nih.gov/nuccore/NZ_JAIBKS010000001.1?report=graph&from=303736&to=305334	GAPS1	15	531	0	Klebsiella pneumoniae KP15	NZ_JAIBKS010000001.1	303736	305334	+	WP_004154311.1	hypothetical protein	532
3009	https://www.ncbi.nlm.nih.gov/nuccore/NZ_JAIBLD010000025.1?report=graph&from=29834&to=31432	GAPS1	15	531	0	Klebsiella pneumoniae KP4	NZ_JAIBLD010000025.1	29834	31432	+	WP_004154311.1	hypothetical protein	532
3010	https://www.ncbi.nlm.nih.gov/nuccore/NZ_JAIBKY010000001.1?report=graph&from=99268&to=100866	GAPS1	15	531	0	Klebsiella pneumoniae KP9	NZ_JAIBKY010000001.1	99268	100866	+	WP_004154311.1	hypothetical protein	532
3011	https://www.ncbi.nlm.nih.gov/nuccore/NZ_JAIBKX010000001.1?report=graph&from=99268&to=100866	GAPS1	15	531	0	Klebsiella pneumoniae KP10	NZ_JAIBKX010000001.1	99268	100866	+	WP_004154311.1	hypothetical protein	532
3012	https://www.ncbi.nlm.nih.gov/nuccore/NZ_JAIBLC010000027.1?report=graph&from=29834&to=31432	GAPS1	15	531	0	Klebsiella pneumoniae KP5	NZ_JAIBLC010000027.1	29834	31432	+	WP_004154311.1	hypothetical protein	532
3013	https://www.ncbi.nlm.nih.gov/nuccore/NZ_JAIBKT010000001.1?report=graph&from=463676&to=465274	GAPS1	15	531	0	Klebsiella pneumoniae KP14	NZ_JAIBKT010000001.1	463676	465274	-	WP_004154311.1	hypothetical protein	532
3014	https://www.ncbi.nlm.nih.gov/nuccore/NZ_JAIBKZ010000001.1?report=graph&from=303736&to=305334	GAPS1	15	531	0	Klebsiella pneumoniae KP8	NZ_JAIBKZ010000001.1	303736	305334	+	WP_004154311.1	hypothetical protein	532
3015	https://www.ncbi.nlm.nih.gov/nuccore/NZ_JAICAG010000004.1?report=graph&from=60663&to=62261	GAPS1	15	531	0	Klebsiella pneumoniae SDWK21	NZ_JAICAG010000004.1	60663	62261	-	WP_004154311.1	hypothetical protein	532
3016	https://www.ncbi.nlm.nih.gov/nuccore/NZ_JAHXFQ010000029.1?report=graph&from=59227&to=60825	GAPS1	15	531	0	Klebsiella pneumoniae SDHK22	NZ_JAHXFQ010000029.1	59227	60825	-	WP_004154311.1	hypothetical protein	532
3017	https://www.ncbi.nlm.nih.gov/nuccore/NZ_JAIBLE010000025.1?report=graph&from=29834&to=31432	GAPS1	15	531	0	Klebsiella pneumoniae KP3	NZ_JAIBLE010000025.1	29834	31432	+	WP_004154311.1	hypothetical protein	532
3018	https://www.ncbi.nlm.nih.gov/nuccore/NZ_JAIBLA010000001.1?report=graph&from=303737&to=305335	GAPS1	15	531	0	Klebsiella pneumoniae KP7	NZ_JAIBLA010000001.1	303737	305335	+	WP_004154311.1	hypothetical protein	532
3019	https://www.ncbi.nlm.nih.gov/nuccore/NZ_JAIBKR010000001.1?report=graph&from=463677&to=465275	GAPS1	15	531	0	Klebsiella pneumoniae KP16	NZ_JAIBKR010000001.1	463677	465275	-	WP_004154311.1	hypothetical protein	532
3020	https://www.ncbi.nlm.nih.gov/nuccore/NZ_JAIBKW010000026.1?report=graph&from=29834&to=31432	GAPS1	15	531	0	Klebsiella pneumoniae KP11	NZ_JAIBKW010000026.1	29834	31432	+	WP_004154311.1	hypothetical protein	532
3021	https://www.ncbi.nlm.nih.gov/nuccore/NZ_JAIUGB010000001.1?report=graph&from=780159&to=781757	GAPS1	15	531	0	Klebsiella pneumoniae BO318	NZ_JAIUGB010000001.1	780159	781757	+	WP_004154311.1	hypothetical protein	532
3022	https://www.ncbi.nlm.nih.gov/nuccore/NZ_JAIBKV010000025.1?report=graph&from=29834&to=31432	GAPS1	15	531	0	Klebsiella pneumoniae KP12	NZ_JAIBKV010000025.1	29834	31432	+	WP_004154311.1	hypothetical protein	532
3023	https://www.ncbi.nlm.nih.gov/nuccore/NZ_JAIBLF010000001.1?report=graph&from=303736&to=305334	GAPS1	15	531	0	Klebsiella pneumoniae KP2	NZ_JAIBLF010000001.1	303736	305334	+	WP_004154311.1	hypothetical protein	532
3024	https://www.ncbi.nlm.nih.gov/nuccore/NZ_JAIBZK010000031.1?report=graph&from=59527&to=61125	GAPS1	15	531	0	Klebsiella pneumoniae SDWK43	NZ_JAIBZK010000031.1	59527	61125	-	WP_004154311.1	hypothetical protein	532
3025	https://www.ncbi.nlm.nih.gov/nuccore/NZ_JAHSUF010000063.1?report=graph&from=2212&to=3810	GAPS1	15	531	0	Klebsiella pneumoniae KP357	NZ_JAHSUF010000063.1	2212	3810	+	WP_004154311.1	hypothetical protein	532
3026	https://www.ncbi.nlm.nih.gov/nuccore/NZ_JAIBZJ010000031.1?report=graph&from=59227&to=60825	GAPS1	15	531	0	Klebsiella pneumoniae SDWK44	NZ_JAIBZJ010000031.1	59227	60825	-	WP_004154311.1	hypothetical protein	532
3027	https://www.ncbi.nlm.nih.gov/nuccore/NZ_JAICAO010000024.1?report=graph&from=59211&to=60809	GAPS1	15	531	0	Klebsiella pneumoniae SDWK13	NZ_JAICAO010000024.1	59211	60809	-	WP_004154311.1	hypothetical protein	532
3028	https://www.ncbi.nlm.nih.gov/nuccore/NZ_JAIBZI010000029.1?report=graph&from=2277&to=3875	GAPS1	15	531	0	Klebsiella pneumoniae SDWK45	NZ_JAIBZI010000029.1	2277	3875	+	WP_004154311.1	hypothetical protein	532
3029	https://www.ncbi.nlm.nih.gov/nuccore/NZ_JAIBZF010000029.1?report=graph&from=2277&to=3875	GAPS1	15	531	0	Klebsiella pneumoniae SDWK48	NZ_JAIBZF010000029.1	2277	3875	+	WP_004154311.1	hypothetical protein	532
3030	https://www.ncbi.nlm.nih.gov/nuccore/NZ_JAICAN010000033.1?report=graph&from=59227&to=60825	GAPS1	15	531	0	Klebsiella pneumoniae SDWK14	NZ_JAICAN010000033.1	59227	60825	-	WP_004154311.1	hypothetical protein	532
3031	https://www.ncbi.nlm.nih.gov/nuccore/NZ_JAICAX010000032.1?report=graph&from=2277&to=3875	GAPS1	15	531	0	Klebsiella pneumoniae SDWK4	NZ_JAICAX010000032.1	2277	3875	+	WP_004154311.1	hypothetical protein	532
3032	https://www.ncbi.nlm.nih.gov/nuccore/NZ_JAICAP010000019.1?report=graph&from=36587&to=38185	GAPS1	15	531	0	Klebsiella pneumoniae SDWK12	NZ_JAICAP010000019.1	36587	38185	+	WP_004154311.1	hypothetical protein	532
3033	https://www.ncbi.nlm.nih.gov/nuccore/NZ_JAHXFS010000024.1?report=graph&from=59211&to=60809	GAPS1	15	531	0	Klebsiella pneumoniae SDHK20	NZ_JAHXFS010000024.1	59211	60809	-	WP_004154311.1	hypothetical protein	532
3034	https://www.ncbi.nlm.nih.gov/nuccore/NZ_JAICAS010000030.1?report=graph&from=2277&to=3875	GAPS1	15	531	0	Klebsiella pneumoniae SDWK9	NZ_JAICAS010000030.1	2277	3875	+	WP_004154311.1	hypothetical protein	532
3035	https://www.ncbi.nlm.nih.gov/nuccore/NZ_JAICAV010000057.1?report=graph&from=8266&to=9864	GAPS1	15	531	0	Klebsiella pneumoniae SDWK6	NZ_JAICAV010000057.1	8266	9864	-	WP_004154311.1	hypothetical protein	532
3036	https://www.ncbi.nlm.nih.gov/nuccore/NZ_JAICAZ010000030.1?report=graph&from=59227&to=60825	GAPS1	15	531	0	Klebsiella pneumoniae SDWK2	NZ_JAICAZ010000030.1	59227	60825	-	WP_004154311.1	hypothetical protein	532
3037	https://www.ncbi.nlm.nih.gov/nuccore/NZ_JAIBZQ010000034.1?report=graph&from=2277&to=3875	GAPS1	15	531	0	Klebsiella pneumoniae SDWK37	NZ_JAIBZQ010000034.1	2277	3875	+	WP_004154311.1	hypothetical protein	532
3038	https://www.ncbi.nlm.nih.gov/nuccore/NZ_JAHXFR010000023.1?report=graph&from=59211&to=60809	GAPS1	15	531	0	Klebsiella pneumoniae SDHK21	NZ_JAHXFR010000023.1	59211	60809	-	WP_004154311.1	hypothetical protein	532
3039	https://www.ncbi.nlm.nih.gov/nuccore/NZ_JAIBZE010000033.1?report=graph&from=2277&to=3875	GAPS1	15	531	0	Klebsiella pneumoniae SDWK49	NZ_JAIBZE010000033.1	2277	3875	+	WP_004154311.1	hypothetical protein	532
3040	https://www.ncbi.nlm.nih.gov/nuccore/NZ_JAICAR010000033.1?report=graph&from=59227&to=60825	GAPS1	15	531	0	Klebsiella pneumoniae SDWK10	NZ_JAICAR010000033.1	59227	60825	-	WP_004154311.1	hypothetical protein	532
3041	https://www.ncbi.nlm.nih.gov/nuccore/NZ_JAIBZG010000029.1?report=graph&from=59527&to=61125	GAPS1	15	531	0	Klebsiella pneumoniae SDWK47	NZ_JAIBZG010000029.1	59527	61125	-	WP_004154311.1	hypothetical protein	532
3042	https://www.ncbi.nlm.nih.gov/nuccore/NZ_JAHXFL010000034.1?report=graph&from=2277&to=3875	GAPS1	15	531	0	Klebsiella pneumoniae SDHK27	NZ_JAHXFL010000034.1	2277	3875	+	WP_004154311.1	hypothetical protein	532
3043	https://www.ncbi.nlm.nih.gov/nuccore/NZ_JAICAW010000035.1?report=graph&from=59227&to=60825	GAPS1	15	531	0	Klebsiella pneumoniae SDWK5	NZ_JAICAW010000035.1	59227	60825	-	WP_004154311.1	hypothetical protein	532
3044	https://www.ncbi.nlm.nih.gov/nuccore/NZ_JAIBZZ010000032.1?report=graph&from=59227&to=60825	GAPS1	15	531	0	Klebsiella pneumoniae SDWK28	NZ_JAIBZZ010000032.1	59227	60825	-	WP_004154311.1	hypothetical protein	532
3045	https://www.ncbi.nlm.nih.gov/nuccore/NZ_JAIBZH010000032.1?report=graph&from=2277&to=3875	GAPS1	15	531	0	Klebsiella pneumoniae SDWK46	NZ_JAIBZH010000032.1	2277	3875	+	WP_004154311.1	hypothetical protein	532
3046	https://www.ncbi.nlm.nih.gov/nuccore/NZ_JAHXFK010000055.1?report=graph&from=16117&to=17715	GAPS1	15	531	0	Klebsiella pneumoniae SDHK28	NZ_JAHXFK010000055.1	16117	17715	-	WP_004154311.1	hypothetical protein	532
3047	https://www.ncbi.nlm.nih.gov/nuccore/NZ_JAHXFM010000052.1?report=graph&from=16117&to=17715	GAPS1	15	531	0	Klebsiella pneumoniae SDHK26	NZ_JAHXFM010000052.1	16117	17715	-	WP_004154311.1	hypothetical protein	532
3048	https://www.ncbi.nlm.nih.gov/nuccore/NZ_JAIBZL010000033.1?report=graph&from=59227&to=60825	GAPS1	15	531	0	Klebsiella pneumoniae SDWK42	NZ_JAIBZL010000033.1	59227	60825	-	WP_004154311.1	hypothetical protein	532
3049	https://www.ncbi.nlm.nih.gov/nuccore/NZ_JAHXFO010000034.1?report=graph&from=2277&to=3875	GAPS1	15	531	0	Klebsiella pneumoniae SDHK24	NZ_JAHXFO010000034.1	2277	3875	+	WP_004154311.1	hypothetical protein	532
3050	https://www.ncbi.nlm.nih.gov/nuccore/NZ_JAICAK010000024.1?report=graph&from=59211&to=60809	GAPS1	15	531	0	Klebsiella pneumoniae SDWK17	NZ_JAICAK010000024.1	59211	60809	-	WP_004154311.1	hypothetical protein	532
3051	https://www.ncbi.nlm.nih.gov/nuccore/NZ_JAHXFW010000032.1?report=graph&from=59227&to=60825	GAPS1	15	531	0	Klebsiella pneumoniae SDHK16	NZ_JAHXFW010000032.1	59227	60825	-	WP_004154311.1	hypothetical protein	532
3052	https://www.ncbi.nlm.nih.gov/nuccore/NZ_JAHXFU010000024.1?report=graph&from=59211&to=60809	GAPS1	15	531	0	Klebsiella pneumoniae SDHK18	NZ_JAHXFU010000024.1	59211	60809	-	WP_004154311.1	hypothetical protein	532
3053	https://www.ncbi.nlm.nih.gov/nuccore/NZ_JAIBZW010000032.1?report=graph&from=2277&to=3875	GAPS1	15	531	0	Klebsiella pneumoniae SDWK31	NZ_JAIBZW010000032.1	2277	3875	+	WP_004154311.1	hypothetical protein	532
3054	https://www.ncbi.nlm.nih.gov/nuccore/NZ_JAIBZX010000031.1?report=graph&from=2277&to=3875	GAPS1	15	531	0	Klebsiella pneumoniae SDWK30	NZ_JAIBZX010000031.1	2277	3875	+	WP_004154311.1	hypothetical protein	532
3055	https://www.ncbi.nlm.nih.gov/nuccore/NZ_JAIBZN010000033.1?report=graph&from=2277&to=3875	GAPS1	15	531	0	Klebsiella pneumoniae SDWK40	NZ_JAIBZN010000033.1	2277	3875	+	WP_004154311.1	hypothetical protein	532
3056	https://www.ncbi.nlm.nih.gov/nuccore/NZ_JAIBZR010000024.1?report=graph&from=59211&to=60809	GAPS1	15	531	0	Klebsiella pneumoniae SDWK36	NZ_JAIBZR010000024.1	59211	60809	-	WP_004154311.1	hypothetical protein	532
3057	https://www.ncbi.nlm.nih.gov/nuccore/NZ_JAHXFJ010000024.1?report=graph&from=59211&to=60809	GAPS1	15	531	0	Klebsiella pneumoniae SDHK29	NZ_JAHXFJ010000024.1	59211	60809	-	WP_004154311.1	hypothetical protein	532
3058	https://www.ncbi.nlm.nih.gov/nuccore/NZ_JAHXFX010000031.1?report=graph&from=59527&to=61125	GAPS1	15	531	0	Klebsiella pneumoniae SDHK15	NZ_JAHXFX010000031.1	59527	61125	-	WP_004154311.1	hypothetical protein	532
3059	https://www.ncbi.nlm.nih.gov/nuccore/NZ_JAHXFP010000031.1?report=graph&from=59227&to=60825	GAPS1	15	531	0	Klebsiella pneumoniae SDHK23	NZ_JAHXFP010000031.1	59227	60825	-	WP_004154311.1	hypothetical protein	532
3060	https://www.ncbi.nlm.nih.gov/nuccore/NZ_JAIBZU010000031.1?report=graph&from=59616&to=61214	GAPS1	15	531	0	Klebsiella pneumoniae SDWK33	NZ_JAIBZU010000031.1	59616	61214	-	WP_004154311.1	hypothetical protein	532
3061	https://www.ncbi.nlm.nih.gov/nuccore/NZ_JAICAA010000031.1?report=graph&from=59527&to=61125	GAPS1	15	531	0	Klebsiella pneumoniae SDWK27	NZ_JAICAA010000031.1	59527	61125	-	WP_004154311.1	hypothetical protein	532
3062	https://www.ncbi.nlm.nih.gov/nuccore/NZ_JAHXFT010000035.1?report=graph&from=59527&to=61125	GAPS1	15	531	0	Klebsiella pneumoniae SDHK19	NZ_JAHXFT010000035.1	59527	61125	-	WP_004154311.1	hypothetical protein	532
3063	https://www.ncbi.nlm.nih.gov/nuccore/NZ_JAICAT010000030.1?report=graph&from=2277&to=3875	GAPS1	15	531	0	Klebsiella pneumoniae SDWK8	NZ_JAICAT010000030.1	2277	3875	+	WP_004154311.1	hypothetical protein	532
3064	https://www.ncbi.nlm.nih.gov/nuccore/NZ_JAIBZV010000032.1?report=graph&from=2277&to=3875	GAPS1	15	531	0	Klebsiella pneumoniae SDWK32	NZ_JAIBZV010000032.1	2277	3875	+	WP_004154311.1	hypothetical protein	532
3065	https://www.ncbi.nlm.nih.gov/nuccore/NZ_JAICBA010000034.1?report=graph&from=2277&to=3875	GAPS1	15	531	0	Klebsiella pneumoniae WK1	NZ_JAICBA010000034.1	2277	3875	+	WP_004154311.1	hypothetical protein	532
3066	https://www.ncbi.nlm.nih.gov/nuccore/NZ_JAHXFH010000054.1?report=graph&from=16117&to=17715	GAPS1	15	531	0	Klebsiella pneumoniae SDHK31	NZ_JAHXFH010000054.1	16117	17715	-	WP_004154311.1	hypothetical protein	532
3067	https://www.ncbi.nlm.nih.gov/nuccore/NZ_JAHXFN010000033.1?report=graph&from=2277&to=3875	GAPS1	15	531	0	Klebsiella pneumoniae SDHK25	NZ_JAHXFN010000033.1	2277	3875	+	WP_004154311.1	hypothetical protein	532
3068	https://www.ncbi.nlm.nih.gov/nuccore/NZ_JAHXFY010000034.1?report=graph&from=2277&to=3875	GAPS1	15	531	0	Klebsiella pneumoniae SDHK14	NZ_JAHXFY010000034.1	2277	3875	+	WP_004154311.1	hypothetical protein	532
3069	https://www.ncbi.nlm.nih.gov/nuccore/NZ_JAICAY010000033.1?report=graph&from=59527&to=61125	GAPS1	15	531	0	Klebsiella pneumoniae SDWK3	NZ_JAICAY010000033.1	59527	61125	-	WP_004154311.1	hypothetical protein	532
3070	https://www.ncbi.nlm.nih.gov/nuccore/NZ_JAHXFI010000031.1?report=graph&from=59228&to=60826	GAPS1	15	531	0	Klebsiella pneumoniae SDHK30	NZ_JAHXFI010000031.1	59228	60826	-	WP_004154311.1	hypothetical protein	532
3071	https://www.ncbi.nlm.nih.gov/nuccore/NZ_JAICAU010000029.1?report=graph&from=2277&to=3875	GAPS1	15	531	0	Klebsiella pneumoniae SDWK7	NZ_JAICAU010000029.1	2277	3875	+	WP_004154311.1	hypothetical protein	532
3072	https://www.ncbi.nlm.nih.gov/nuccore/NZ_JAHXFV010000030.1?report=graph&from=59227&to=60825	GAPS1	15	531	0	Klebsiella pneumoniae SDHK17	NZ_JAHXFV010000030.1	59227	60825	-	WP_004154311.1	hypothetical protein	532
3073	https://www.ncbi.nlm.nih.gov/nuccore/NZ_JAIWVM010000021.1?report=graph&from=78616&to=80214	GAPS1	15	531	0	Klebsiella pneumoniae BAA-1705	NZ_JAIWVM010000021.1	78616	80214	-	WP_004154311.1	hypothetical protein	532
3074	https://www.ncbi.nlm.nih.gov/nuccore/NZ_JAIWVK010000001.1?report=graph&from=518448&to=520046	GAPS1	15	531	0	Klebsiella pneumoniae NCTC 13438	NZ_JAIWVK010000001.1	518448	520046	-	WP_004154311.1	hypothetical protein	532
3075	https://www.ncbi.nlm.nih.gov/nuccore/NZ_JAIWVW010000029.1?report=graph&from=61631&to=63229	GAPS1	15	531	0	Klebsiella pneumoniae NCTC 13442	NZ_JAIWVW010000029.1	61631	63229	-	WP_004154311.1	hypothetical protein	532
3076	https://www.ncbi.nlm.nih.gov/nuccore/NZ_CAKABG010000002.1?report=graph&from=340402&to=342000	GAPS1	15	531	0	Klebsiella pneumoniae Previously collected from blood cultures (R)	NZ_CAKABG010000002.1	340402	342000	+	WP_004154311.1	hypothetical protein	532
3077	https://www.ncbi.nlm.nih.gov/nuccore/NZ_CAKACQ010000006.1?report=graph&from=153592&to=155190	GAPS1	15	531	0	Klebsiella pneumoniae Previously collected from blood cultures (R)	NZ_CAKACQ010000006.1	153592	155190	-	WP_004154311.1	hypothetical protein	532
3078	https://www.ncbi.nlm.nih.gov/nuccore/NZ_CAJZXU010000008.1?report=graph&from=60535&to=62133	GAPS1	15	531	0	Klebsiella pneumoniae Prospectively collected (P)	NZ_CAJZXU010000008.1	60535	62133	-	WP_004154311.1	hypothetical protein	532
3079	https://www.ncbi.nlm.nih.gov/nuccore/NZ_CAJZXN010000005.1?report=graph&from=60535&to=62133	GAPS1	15	531	0	Klebsiella pneumoniae Prospectively collected (P)	NZ_CAJZXN010000005.1	60535	62133	-	WP_004154311.1	hypothetical protein	532
3080	https://www.ncbi.nlm.nih.gov/nuccore/NZ_JAIWVS010000004.1?report=graph&from=6080&to=7678	GAPS1	15	531	0	Klebsiella pneumoniae BAA-2146	NZ_JAIWVS010000004.1	6080	7678	+	WP_004154311.1	hypothetical protein	532
3081	https://www.ncbi.nlm.nih.gov/nuccore/NZ_JAIZBF010000013.1?report=graph&from=34040&to=35638	GAPS1	15	531	0	Klebsiella pneumoniae Ni9	NZ_JAIZBF010000013.1	34040	35638	+	WP_004154311.1	hypothetical protein	532
3082	https://www.ncbi.nlm.nih.gov/nuccore/NZ_CP084492.1?report=graph&from=782526&to=784124	GAPS1	15	531	0	Klebsiella pneumoniae 1864	NZ_CP084492.1	782526	784124	+	WP_004154311.1	hypothetical protein	532
3083	https://www.ncbi.nlm.nih.gov/nuccore/NZ_CP084497.1?report=graph&from=782380&to=783978	GAPS1	15	531	0	Klebsiella pneumoniae 1632	NZ_CP084497.1	782380	783978	+	WP_004154311.1	hypothetical protein	532
3084	https://www.ncbi.nlm.nih.gov/nuccore/NZ_CP084743.1?report=graph&from=785479&to=787077	GAPS1	15	531	0	Klebsiella pneumoniae KP200731214	NZ_CP084743.1	785479	787077	+	WP_004154311.1	hypothetical protein	532
3085	https://www.ncbi.nlm.nih.gov/nuccore/NZ_CP084705.1?report=graph&from=1931494&to=1933092	GAPS1	15	531	0	Klebsiella pneumoniae KP1064WHY	NZ_CP084705.1	1931494	1933092	+	WP_004154311.1	hypothetical protein	532
3086	https://www.ncbi.nlm.nih.gov/nuccore/NZ_CP084986.1?report=graph&from=776724&to=778322	GAPS1	15	531	0	Klebsiella pneumoniae KP18-2110-2	NZ_CP084986.1	776724	778322	+	WP_004154311.1	hypothetical protein	532
3087	https://www.ncbi.nlm.nih.gov/nuccore/NZ_CP084859.1?report=graph&from=800732&to=802330	GAPS1	15	531	0	Klebsiella pneumoniae SB1139	NZ_CP084859.1	800732	802330	+	WP_004154311.1	hypothetical protein	532
3088	https://www.ncbi.nlm.nih.gov/nuccore/NZ_JACGZV020000001.1?report=graph&from=803008&to=804606	GAPS1	15	531	0	Klebsiella pneumoniae 60220	NZ_JACGZV020000001.1	803008	804606	+	WP_004154311.1	hypothetical protein	532
3089	https://www.ncbi.nlm.nih.gov/nuccore/NZ_JAJCTX010000001.1?report=graph&from=1107278&to=1108876	GAPS1	15	531	0	Klebsiella pneumoniae Ecl_5.VN	NZ_JAJCTX010000001.1	1107278	1108876	-	WP_129303736.1	hypothetical protein	532
3090	https://www.ncbi.nlm.nih.gov/nuccore/NZ_NOVW01000013.1?report=graph&from=30905&to=32503	GAPS1	15	531	0	Klebsiella pneumoniae KPC81	NZ_NOVW01000013.1	30905	32503	+	WP_004154311.1	hypothetical protein	532
3091	https://www.ncbi.nlm.nih.gov/nuccore/NZ_JAEDZA010000002.1?report=graph&from=263970&to=265568	GAPS1	15	531	0	Klebsiella pneumoniae ONE223	NZ_JAEDZA010000002.1	263970	265568	-	WP_004154311.1	hypothetical protein	532
3092	https://www.ncbi.nlm.nih.gov/nuccore/NZ_JAIWIF010000001.1?report=graph&from=217985&to=219583	GAPS1	15	531	0	Klebsiella pneumoniae CAZ-57	NZ_JAIWIF010000001.1	217985	219583	-	WP_004154311.1	hypothetical protein	532
3093	https://www.ncbi.nlm.nih.gov/nuccore/NZ_JAIWIG010000001.1?report=graph&from=218002&to=219600	GAPS1	15	531	0	Klebsiella pneumoniae CAZ-51	NZ_JAIWIG010000001.1	218002	219600	-	WP_004154311.1	hypothetical protein	532
3094	https://www.ncbi.nlm.nih.gov/nuccore/NZ_JAIWIE010000001.1?report=graph&from=299199&to=300797	GAPS1	15	531	0	Klebsiella pneumoniae CAZ-58	NZ_JAIWIE010000001.1	299199	300797	+	WP_004154311.1	hypothetical protein	532
3095	https://www.ncbi.nlm.nih.gov/nuccore/NZ_JAEDYM010000001.1?report=graph&from=481928&to=483526	GAPS1	15	531	0	Klebsiella pneumoniae ONE204	NZ_JAEDYM010000001.1	481928	483526	-	WP_004154311.1	hypothetical protein	532
3096	https://www.ncbi.nlm.nih.gov/nuccore/NZ_NOVV01000016.1?report=graph&from=7834&to=9432	GAPS1	15	531	0	Klebsiella pneumoniae KPC08	NZ_NOVV01000016.1	7834	9432	-	WP_004154311.1	hypothetical protein	532
3097	https://www.ncbi.nlm.nih.gov/nuccore/NZ_NOVY01000065.1?report=graph&from=6956&to=8554	GAPS1	15	531	0	Klebsiella pneumoniae KPC171	NZ_NOVY01000065.1	6956	8554	-	WP_004154311.1	hypothetical protein	532
3098	https://www.ncbi.nlm.nih.gov/nuccore/NZ_CP085889.1?report=graph&from=782879&to=784477	GAPS1	15	531	0	Klebsiella pneumoniae 8695	NZ_CP085889.1	782879	784477	+	WP_004154311.1	hypothetical protein	532
3099	https://www.ncbi.nlm.nih.gov/nuccore/NZ_CP085740.1?report=graph&from=733747&to=735345	GAPS1	15	531	0	Klebsiella pneumoniae 51135CZ	NZ_CP085740.1	733747	735345	+	WP_004154311.1	hypothetical protein	532
3100	https://www.ncbi.nlm.nih.gov/nuccore/NZ_UKJG02000004.1?report=graph&from=288187&to=289785	GAPS1	15	531	0	Klebsiella pneumoniae EuSCAPE_MT008	NZ_UKJG02000004.1	288187	289785	+	WP_102017922.1	hypothetical protein	532
3101	https://www.ncbi.nlm.nih.gov/nuccore/NZ_JAJGZF010000032.1?report=graph&from=2228&to=3826	GAPS1	15	531	0	Klebsiella pneumoniae 8578	NZ_JAJGZF010000032.1	2228	3826	+	WP_004154311.1	hypothetical protein	532
3102	https://www.ncbi.nlm.nih.gov/nuccore/NZ_UKJI02000001.1?report=graph&from=319379&to=320977	GAPS1	15	531	0	Klebsiella pneumoniae EuSCAPE_LT007	NZ_UKJI02000001.1	319379	320977	+	WP_004154311.1	hypothetical protein	532
3103	https://www.ncbi.nlm.nih.gov/nuccore/NZ_UKIM02000002.1?report=graph&from=30655&to=32253	GAPS1	15	531	0	Klebsiella pneumoniae EuSCAPE_MT002	NZ_UKIM02000002.1	30655	32253	+	WP_004154311.1	hypothetical protein	532
3104	https://www.ncbi.nlm.nih.gov/nuccore/NZ_UKJW02000001.1?report=graph&from=319373&to=320971	GAPS1	15	531	0	Klebsiella pneumoniae EuSCAPE_IL013	NZ_UKJW02000001.1	319373	320971	+	WP_004154311.1	hypothetical protein	532
3105	https://www.ncbi.nlm.nih.gov/nuccore/NZ_UKJO02000001.1?report=graph&from=99397&to=100995	GAPS1	15	531	0	Klebsiella pneumoniae EuSCAPE_IL009	NZ_UKJO02000001.1	99397	100995	+	WP_004154311.1	hypothetical protein	532
3106	https://www.ncbi.nlm.nih.gov/nuccore/NZ_UKIY02000002.1?report=graph&from=30655&to=32253	GAPS1	15	531	0	Klebsiella pneumoniae EuSCAPE_MT011	NZ_UKIY02000002.1	30655	32253	+	WP_004154311.1	hypothetical protein	532
3107	https://www.ncbi.nlm.nih.gov/nuccore/NZ_UKIV02000010.1?report=graph&from=140333&to=141931	GAPS1	15	531	0	Klebsiella pneumoniae EuSCAPE_MT009	NZ_UKIV02000010.1	140333	141931	-	WP_004154311.1	hypothetical protein	532
3108	https://www.ncbi.nlm.nih.gov/nuccore/NZ_UKJA02000002.1?report=graph&from=30655&to=32253	GAPS1	15	531	0	Klebsiella pneumoniae EuSCAPE_MT017	NZ_UKJA02000002.1	30655	32253	+	WP_004154311.1	hypothetical protein	532
3109	https://www.ncbi.nlm.nih.gov/nuccore/NZ_UKJJ02000003.1?report=graph&from=30655&to=32253	GAPS1	15	531	0	Klebsiella pneumoniae EuSCAPE_MT016	NZ_UKJJ02000003.1	30655	32253	+	WP_004154311.1	hypothetical protein	532
3110	https://www.ncbi.nlm.nih.gov/nuccore/NZ_UKJX02000001.1?report=graph&from=319549&to=321147	GAPS1	15	531	0	Klebsiella pneumoniae EuSCAPE_IL021	NZ_UKJX02000001.1	319549	321147	+	WP_004154311.1	hypothetical protein	532
3111	https://www.ncbi.nlm.nih.gov/nuccore/NZ_NGUB02000001.1?report=graph&from=1397258&to=1398856	GAPS1	15	531	0	Klebsiella pneumoniae UCI117	NZ_NGUB02000001.1	1397258	1398856	+	WP_004154311.1	hypothetical protein	532
3112	https://www.ncbi.nlm.nih.gov/nuccore/NZ_UKJU02000001.1?report=graph&from=319536&to=321134	GAPS1	15	531	0	Klebsiella pneumoniae EuSCAPE_IL018	NZ_UKJU02000001.1	319536	321134	+	WP_004154311.1	hypothetical protein	532
3113	https://www.ncbi.nlm.nih.gov/nuccore/NZ_UKKB02000001.1?report=graph&from=319536&to=321134	GAPS1	15	531	0	Klebsiella pneumoniae EuSCAPE_IL020	NZ_UKKB02000001.1	319536	321134	+	WP_004154311.1	hypothetical protein	532
3114	https://www.ncbi.nlm.nih.gov/nuccore/NZ_ULAV02000001.1?report=graph&from=703659&to=705257	GAPS1	15	531	0	Klebsiella pneumoniae 3754STDY6170864	NZ_ULAV02000001.1	703659	705257	+	WP_004154311.1	hypothetical protein	532
3115	https://www.ncbi.nlm.nih.gov/nuccore/NZ_UKJP02000001.1?report=graph&from=319540&to=321138	GAPS1	15	531	0	Klebsiella pneumoniae EuSCAPE_IL004	NZ_UKJP02000001.1	319540	321138	+	WP_004154311.1	hypothetical protein	532
3116	https://www.ncbi.nlm.nih.gov/nuccore/NZ_JAGKZT010000068.1?report=graph&from=311984&to=313582	GAPS1	15	531	0	Klebsiella pneumoniae Kp_HUCA_Bac_20	NZ_JAGKZT010000068.1	311984	313582	+	WP_004154311.1	hypothetical protein	532
3117	https://www.ncbi.nlm.nih.gov/nuccore/NZ_JAGWDZ010000013.1?report=graph&from=125618&to=127216	GAPS1	15	531	0	Klebsiella pneumoniae MEZKP58	NZ_JAGWDZ010000013.1	125618	127216	+	WP_004154311.1	hypothetical protein	532
3118	https://www.ncbi.nlm.nih.gov/nuccore/NZ_CAKLAW010000001.1?report=graph&from=776270&to=777868	GAPS1	15	531	0	Klebsiella pneumoniae 146KP-HG	NZ_CAKLAW010000001.1	776270	777868	+	WP_004154311.1	hypothetical protein	532
3119	https://www.ncbi.nlm.nih.gov/nuccore/NZ_JAIHNM010000004.1?report=graph&from=239589&to=241187	GAPS1	15	531	0	Klebsiella pneumoniae L2	NZ_JAIHNM010000004.1	239589	241187	-	WP_004154311.1	hypothetical protein	532
3120	https://www.ncbi.nlm.nih.gov/nuccore/NZ_JAIHNS010000003.1?report=graph&from=36441&to=38039	GAPS1	15	531	0	Klebsiella pneumoniae L18	NZ_JAIHNS010000003.1	36441	38039	+	WP_004154311.1	hypothetical protein	532
3121	https://www.ncbi.nlm.nih.gov/nuccore/NZ_JAIHNP010000003.1?report=graph&from=36278&to=37876	GAPS1	15	531	0	Klebsiella pneumoniae L12	NZ_JAIHNP010000003.1	36278	37876	+	WP_004154311.1	hypothetical protein	532
3122	https://www.ncbi.nlm.nih.gov/nuccore/NZ_JAIHNH010000002.1?report=graph&from=239589&to=241187	GAPS1	15	531	0	Klebsiella pneumoniae L4	NZ_JAIHNH010000002.1	239589	241187	-	WP_004154311.1	hypothetical protein	532
3123	https://www.ncbi.nlm.nih.gov/nuccore/NZ_JAIHNN010000004.1?report=graph&from=36278&to=37876	GAPS1	15	531	0	Klebsiella pneumoniae L30	NZ_JAIHNN010000004.1	36278	37876	+	WP_004154311.1	hypothetical protein	532
3124	https://www.ncbi.nlm.nih.gov/nuccore/NZ_JAIHNI010000004.1?report=graph&from=239583&to=241181	GAPS1	15	531	0	Klebsiella pneumoniae L15	NZ_JAIHNI010000004.1	239583	241181	-	WP_004154311.1	hypothetical protein	532
3125	https://www.ncbi.nlm.nih.gov/nuccore/NZ_JAIHOA010000004.1?report=graph&from=36278&to=37876	GAPS1	15	531	0	Klebsiella pneumoniae L27	NZ_JAIHOA010000004.1	36278	37876	+	WP_004154311.1	hypothetical protein	532
3126	https://www.ncbi.nlm.nih.gov/nuccore/NZ_JAIHOC010000005.1?report=graph&from=239588&to=241186	GAPS1	15	531	0	Klebsiella pneumoniae L13	NZ_JAIHOC010000005.1	239588	241186	-	WP_004154311.1	hypothetical protein	532
3127	https://www.ncbi.nlm.nih.gov/nuccore/NZ_JAIHNJ010000034.1?report=graph&from=12972&to=14570	GAPS1	15	531	0	Klebsiella pneumoniae L34	NZ_JAIHNJ010000034.1	12972	14570	-	WP_004154311.1	hypothetical protein	532
3128	https://www.ncbi.nlm.nih.gov/nuccore/NZ_JAIHNW010000004.1?report=graph&from=36278&to=37876	GAPS1	15	531	0	Klebsiella pneumoniae L33	NZ_JAIHNW010000004.1	36278	37876	+	WP_004154311.1	hypothetical protein	532
3129	https://www.ncbi.nlm.nih.gov/nuccore/NZ_JAIHNY010000005.1?report=graph&from=36278&to=37876	GAPS1	15	531	0	Klebsiella pneumoniae L9	NZ_JAIHNY010000005.1	36278	37876	+	WP_004154311.1	hypothetical protein	532
3130	https://www.ncbi.nlm.nih.gov/nuccore/NZ_JAIHNT010000004.1?report=graph&from=239691&to=241289	GAPS1	15	531	0	Klebsiella pneumoniae L6	NZ_JAIHNT010000004.1	239691	241289	-	WP_004154311.1	hypothetical protein	532
3131	https://www.ncbi.nlm.nih.gov/nuccore/NZ_JAIHNX010000004.1?report=graph&from=239800&to=241398	GAPS1	15	531	0	Klebsiella pneumoniae L16	NZ_JAIHNX010000004.1	239800	241398	-	WP_004154311.1	hypothetical protein	532
3132	https://www.ncbi.nlm.nih.gov/nuccore/NZ_JAIHNZ010000001.1?report=graph&from=319075&to=320673	GAPS1	15	531	0	Klebsiella pneumoniae L31	NZ_JAIHNZ010000001.1	319075	320673	+	WP_004154311.1	hypothetical protein	532
3133	https://www.ncbi.nlm.nih.gov/nuccore/NZ_JAIHNK010000008.1?report=graph&from=72603&to=74201	GAPS1	15	531	0	Klebsiella pneumoniae L28	NZ_JAIHNK010000008.1	72603	74201	-	WP_004154311.1	hypothetical protein	532
3134	https://www.ncbi.nlm.nih.gov/nuccore/NZ_JAIHOD010000004.1?report=graph&from=36278&to=37876	GAPS1	15	531	0	Klebsiella pneumoniae L11	NZ_JAIHOD010000004.1	36278	37876	+	WP_004154311.1	hypothetical protein	532
3135	https://www.ncbi.nlm.nih.gov/nuccore/NZ_JAIHOB010000004.1?report=graph&from=36278&to=37876	GAPS1	15	531	0	Klebsiella pneumoniae L14	NZ_JAIHOB010000004.1	36278	37876	+	WP_004154311.1	hypothetical protein	532
3136	https://www.ncbi.nlm.nih.gov/nuccore/NZ_JAIHNU010000004.1?report=graph&from=36278&to=37876	GAPS1	15	531	0	Klebsiella pneumoniae L5	NZ_JAIHNU010000004.1	36278	37876	+	WP_004154311.1	hypothetical protein	532
3137	https://www.ncbi.nlm.nih.gov/nuccore/NZ_JAIHNV010000004.1?report=graph&from=239691&to=241289	GAPS1	15	531	0	Klebsiella pneumoniae L24	NZ_JAIHNV010000004.1	239691	241289	-	WP_004154311.1	hypothetical protein	532
3138	https://www.ncbi.nlm.nih.gov/nuccore/NZ_JAIHOE010000001.1?report=graph&from=239584&to=241182	GAPS1	15	531	0	Klebsiella pneumoniae L20	NZ_JAIHOE010000001.1	239584	241182	-	WP_004154311.1	hypothetical protein	532
3139	https://www.ncbi.nlm.nih.gov/nuccore/NZ_JAIHNL010000005.1?report=graph&from=239583&to=241181	GAPS1	15	531	0	Klebsiella pneumoniae L1	NZ_JAIHNL010000005.1	239583	241181	-	WP_004154311.1	hypothetical protein	532
3140	https://www.ncbi.nlm.nih.gov/nuccore/NZ_JAIHNQ010000003.1?report=graph&from=239583&to=241181	GAPS1	15	531	0	Klebsiella pneumoniae L3	NZ_JAIHNQ010000003.1	239583	241181	-	WP_004154311.1	hypothetical protein	532
3141	https://www.ncbi.nlm.nih.gov/nuccore/NZ_JAIHOG010000004.1?report=graph&from=239692&to=241290	GAPS1	15	531	0	Klebsiella pneumoniae L10	NZ_JAIHOG010000004.1	239692	241290	-	WP_004154311.1	hypothetical protein	532
3142	https://www.ncbi.nlm.nih.gov/nuccore/NZ_JAJKGK010000001.1?report=graph&from=391697&to=393295	GAPS1	15	531	0	Klebsiella pneumoniae Kpn 3KP	NZ_JAJKGK010000001.1	391697	393295	-	WP_004154311.1	hypothetical protein	532
3143	https://www.ncbi.nlm.nih.gov/nuccore/NZ_CP083007.1?report=graph&from=776620&to=778218	GAPS1	15	531	0	Klebsiella pneumoniae 6711.43	NZ_CP083007.1	776620	778218	+	WP_004154311.1	hypothetical protein	532
3144	https://www.ncbi.nlm.nih.gov/nuccore/NZ_JAIUBH010000001.1?report=graph&from=134436&to=136034	GAPS1	15	531	0	Klebsiella pneumoniae 6711.43	NZ_JAIUBH010000001.1	134436	136034	-	WP_004154311.1	hypothetical protein	532
3145	https://www.ncbi.nlm.nih.gov/nuccore/NZ_CP082995.1?report=graph&from=801340&to=802938	GAPS1	15	531	0	Klebsiella pneumoniae 6911.28	NZ_CP082995.1	801340	802938	+	WP_004154311.1	hypothetical protein	532
3146	https://www.ncbi.nlm.nih.gov/nuccore/NZ_JAIUBF010000001.1?report=graph&from=31630&to=33228	GAPS1	15	531	0	Klebsiella pneumoniae 6712.36	NZ_JAIUBF010000001.1	31630	33228	+	WP_004154311.1	hypothetical protein	532
3147	https://www.ncbi.nlm.nih.gov/nuccore/NZ_JAIUBE010000002.1?report=graph&from=319089&to=320687	GAPS1	15	531	0	Klebsiella pneumoniae 6911.28	NZ_JAIUBE010000002.1	319089	320687	+	WP_004154311.1	hypothetical protein	532
3148	https://www.ncbi.nlm.nih.gov/nuccore/NZ_JAIUAB010000002.1?report=graph&from=60535&to=62133	GAPS1	15	531	0	Klebsiella pneumoniae MCL-2017-7	NZ_JAIUAB010000002.1	60535	62133	-	WP_004154311.1	hypothetical protein	532
3149	https://www.ncbi.nlm.nih.gov/nuccore/NZ_JAJQKQ010000047.1?report=graph&from=59437&to=61035	GAPS1	15	531	0	Klebsiella pneumoniae No.6	NZ_JAJQKQ010000047.1	59437	61035	-	WP_232196776.1	hypothetical protein	532
3150	https://www.ncbi.nlm.nih.gov/nuccore/NZ_JAJQKR010000036.1?report=graph&from=2183&to=3781	GAPS1	15	531	0	Klebsiella pneumoniae No.3	NZ_JAJQKR010000036.1	2183	3781	+	WP_004154311.1	hypothetical protein	532
3151	https://www.ncbi.nlm.nih.gov/nuccore/NZ_JADDLF010000013.1?report=graph&from=59433&to=61031	GAPS1	15	531	0	Klebsiella pneumoniae kp-24	NZ_JADDLF010000013.1	59433	61031	-	WP_004154311.1	hypothetical protein	532
3152	https://www.ncbi.nlm.nih.gov/nuccore/NZ_JADDLE010000013.1?report=graph&from=99217&to=100815	GAPS1	15	531	0	Klebsiella pneumoniae kp-25	NZ_JADDLE010000013.1	99217	100815	+	WP_004154311.1	hypothetical protein	532
3153	https://www.ncbi.nlm.nih.gov/nuccore/NZ_JAJQKK010000029.1?report=graph&from=7103&to=8701	GAPS1	15	531	0	Klebsiella pneumoniae No.19	NZ_JAJQKK010000029.1	7103	8701	-	WP_004154311.1	hypothetical protein	532
3154	https://www.ncbi.nlm.nih.gov/nuccore/NZ_JAJPUF010000001.1?report=graph&from=99268&to=100866	GAPS1	15	531	0	Klebsiella pneumoniae 5921	NZ_JAJPUF010000001.1	99268	100866	+	WP_004154311.1	hypothetical protein	532
3155	https://www.ncbi.nlm.nih.gov/nuccore/NZ_JAJQKO010000038.1?report=graph&from=2187&to=3785	GAPS1	15	531	0	Klebsiella pneumoniae No.8	NZ_JAJQKO010000038.1	2187	3785	+	WP_232196776.1	hypothetical protein	532
3156	https://www.ncbi.nlm.nih.gov/nuccore/NZ_JAJQKL010000046.1?report=graph&from=2181&to=3779	GAPS1	15	531	0	Klebsiella pneumoniae No.18	NZ_JAJQKL010000046.1	2181	3779	+	WP_232196776.1	hypothetical protein	532
3157	https://www.ncbi.nlm.nih.gov/nuccore/NZ_JAJQKM010000019.1?report=graph&from=7103&to=8701	GAPS1	15	531	0	Klebsiella pneumoniae No.16	NZ_JAJQKM010000019.1	7103	8701	-	WP_004154311.1	hypothetical protein	532
3158	https://www.ncbi.nlm.nih.gov/nuccore/NZ_JAJQKP010000079.1?report=graph&from=2169&to=3767	GAPS1	15	531	0	Klebsiella pneumoniae No.7	NZ_JAJQKP010000079.1	2169	3767	+	WP_232196776.1	hypothetical protein	532
3159	https://www.ncbi.nlm.nih.gov/nuccore/NZ_CP065554.1?report=graph&from=781568&to=783166	GAPS1	15	531	0	Klebsiella pneumoniae FK 6768	NZ_CP065554.1	781568	783166	+	WP_004154311.1	hypothetical protein	532
3160	https://www.ncbi.nlm.nih.gov/nuccore/NZ_CP088991.1?report=graph&from=781697&to=783295	GAPS1	15	531	0	Klebsiella pneumoniae 50700	NZ_CP088991.1	781697	783295	+	WP_004154311.1	hypothetical protein	532
3161	https://www.ncbi.nlm.nih.gov/nuccore/NZ_CP088997.1?report=graph&from=780497&to=782095	GAPS1	15	531	0	Klebsiella pneumoniae 49088	NZ_CP088997.1	780497	782095	+	WP_202177849.1	hypothetical protein	532
3162	https://www.ncbi.nlm.nih.gov/nuccore/NZ_CP089014.1?report=graph&from=776254&to=777852	GAPS1	15	531	0	Klebsiella pneumoniae 53374	NZ_CP089014.1	776254	777852	+	WP_004154311.1	hypothetical protein	532
3163	https://www.ncbi.nlm.nih.gov/nuccore/NZ_CAKLNZ010000001.1?report=graph&from=776620&to=778218	GAPS1	15	531	0	Klebsiella pneumoniae ARGID_12502	NZ_CAKLNZ010000001.1	776620	778218	+	WP_004154311.1	hypothetical protein	532
3164	https://www.ncbi.nlm.nih.gov/nuccore/NZ_CAKLOW010000001.1?report=graph&from=1415308&to=1416906	GAPS1	15	531	0	Klebsiella pneumoniae ARGID_32407	NZ_CAKLOW010000001.1	1415308	1416906	-	WP_004154311.1	hypothetical protein	532
3165	https://www.ncbi.nlm.nih.gov/nuccore/NZ_JAJQUZ010000002.1?report=graph&from=319099&to=320697	GAPS1	15	531	0	Klebsiella pneumoniae KpH48	NZ_JAJQUZ010000002.1	319099	320697	+	WP_004154311.1	hypothetical protein	532
3166	https://www.ncbi.nlm.nih.gov/nuccore/NZ_CAKLOH010000001.1?report=graph&from=4389101&to=4390699	GAPS1	15	531	0	Klebsiella pneumoniae ARGID_19108	NZ_CAKLOH010000001.1	4389101	4390699	+	WP_004154311.1	hypothetical protein	532
3167	https://www.ncbi.nlm.nih.gov/nuccore/NZ_JAJQKN010000048.1?report=graph&from=2187&to=3785	GAPS1	15	531	0	Klebsiella pneumoniae No.9	NZ_JAJQKN010000048.1	2187	3785	+	WP_004154311.1	hypothetical protein	532
3168	https://www.ncbi.nlm.nih.gov/nuccore/NZ_JAJQPB010000001.1?report=graph&from=7789&to=9387	GAPS1	15	531	0	Klebsiella pneumoniae MKP103 CHD	NZ_JAJQPB010000001.1	7789	9387	-	WP_004154311.1	hypothetical protein	532
3169	https://www.ncbi.nlm.nih.gov/nuccore/NZ_JAJQPA010000001.1?report=graph&from=8930&to=10528	GAPS1	15	531	0	Klebsiella pneumoniae KP3202 CHD	NZ_JAJQPA010000001.1	8930	10528	-	WP_004154311.1	hypothetical protein	532
3170	https://www.ncbi.nlm.nih.gov/nuccore/NZ_JAJQOZ010000001.1?report=graph&from=7789&to=9387	GAPS1	15	531	0	Klebsiella pneumoniae KP03197 CHD	NZ_JAJQOZ010000001.1	7789	9387	-	WP_004154311.1	hypothetical protein	532
3171	https://www.ncbi.nlm.nih.gov/nuccore/NZ_JAJQOY010000037.1?report=graph&from=7786&to=9384	GAPS1	15	531	0	Klebsiella pneumoniae KP05925 CHD	NZ_JAJQOY010000037.1	7786	9384	-	WP_004154311.1	hypothetical protein	532
3172	https://www.ncbi.nlm.nih.gov/nuccore/NZ_CAKLOF010000001.1?report=graph&from=765948&to=767546	GAPS1	15	531	0	Klebsiella pneumoniae ARGID_32341	NZ_CAKLOF010000001.1	765948	767546	+	WP_004154311.1	hypothetical protein	532
3173	https://www.ncbi.nlm.nih.gov/nuccore/NZ_JAKCIB010000001.1?report=graph&from=59119&to=60717	GAPS1	15	531	0	Klebsiella pneumoniae 17B80	NZ_JAKCIB010000001.1	59119	60717	-	WP_004154311.1	hypothetical protein	532
3174	https://www.ncbi.nlm.nih.gov/nuccore/NZ_JAKCGI010000032.1?report=graph&from=4921&to=6519	GAPS1	15	531	0	Klebsiella pneumoniae 16B5	NZ_JAKCGI010000032.1	4921	6519	+	WP_004154311.1	hypothetical protein	532
3175	https://www.ncbi.nlm.nih.gov/nuccore/NZ_JAKCID010000013.1?report=graph&from=99314&to=100912	GAPS1	15	531	0	Klebsiella pneumoniae 17B66	NZ_JAKCID010000013.1	99314	100912	+	WP_004154311.1	hypothetical protein	532
3176	https://www.ncbi.nlm.nih.gov/nuccore/NZ_JAKCHP010000001.1?report=graph&from=59119&to=60717	GAPS1	15	531	0	Klebsiella pneumoniae 16B130	NZ_JAKCHP010000001.1	59119	60717	-	WP_004154311.1	hypothetical protein	532
3177	https://www.ncbi.nlm.nih.gov/nuccore/NZ_JAKCGD010000031.1?report=graph&from=4921&to=6519	GAPS1	15	531	0	Klebsiella pneumoniae 16B58	NZ_JAKCGD010000031.1	4921	6519	+	WP_004154311.1	hypothetical protein	532
3178	https://www.ncbi.nlm.nih.gov/nuccore/NZ_JAKCHE010000002.1?report=graph&from=273042&to=274640	GAPS1	15	531	0	Klebsiella pneumoniae 15B19	NZ_JAKCHE010000002.1	273042	274640	-	WP_004154311.1	hypothetical protein	532
3179	https://www.ncbi.nlm.nih.gov/nuccore/NZ_CP090462.1?report=graph&from=784190&to=785788	GAPS1	15	531	0	Klebsiella pneumoniae kp5152	NZ_CP090462.1	784190	785788	+	WP_004154311.1	hypothetical protein	532
3180	https://www.ncbi.nlm.nih.gov/nuccore/NZ_JAJVRJ010000001.1?report=graph&from=112722&to=114320	GAPS1	15	531	0	Klebsiella pneumoniae Kp126	NZ_JAJVRJ010000001.1	112722	114320	+	WP_004154311.1	hypothetical protein	532
3181	https://www.ncbi.nlm.nih.gov/nuccore/NZ_JAKCGZ010000018.1?report=graph&from=99311&to=100909	GAPS1	15	531	0	Klebsiella pneumoniae 18B45	NZ_JAKCGZ010000018.1	99311	100909	+	WP_004154311.1	hypothetical protein	532
3182	https://www.ncbi.nlm.nih.gov/nuccore/NZ_JAKCIN010000036.1?report=graph&from=39513&to=41111	GAPS1	15	531	0	Klebsiella pneumoniae 18B126	NZ_JAKCIN010000036.1	39513	41111	+	WP_004154311.1	hypothetical protein	532
3183	https://www.ncbi.nlm.nih.gov/nuccore/NZ_JAKCGX010000033.1?report=graph&from=59072&to=60670	GAPS1	15	531	0	Klebsiella pneumoniae 18B171	NZ_JAKCGX010000033.1	59072	60670	-	WP_004154311.1	hypothetical protein	532
3184	https://www.ncbi.nlm.nih.gov/nuccore/NZ_JAKCGT010000001.1?report=graph&from=59119&to=60717	GAPS1	15	531	0	Klebsiella pneumoniae 17B93	NZ_JAKCGT010000001.1	59119	60717	-	WP_004154311.1	hypothetical protein	532
3185	https://www.ncbi.nlm.nih.gov/nuccore/NZ_JAKCHI010000003.1?report=graph&from=11929&to=13527	GAPS1	15	531	0	Klebsiella pneumoniae 17B72	NZ_JAKCHI010000003.1	11929	13527	+	WP_004154311.1	hypothetical protein	532
3186	https://www.ncbi.nlm.nih.gov/nuccore/NZ_JAKCHJ010000001.1?report=graph&from=59119&to=60717	GAPS1	15	531	0	Klebsiella pneumoniae 18B120	NZ_JAKCHJ010000001.1	59119	60717	-	WP_004154311.1	hypothetical protein	532
3187	https://www.ncbi.nlm.nih.gov/nuccore/NZ_JAKCGP010000012.1?report=graph&from=99301&to=100899	GAPS1	15	531	0	Klebsiella pneumoniae 16B115	NZ_JAKCGP010000012.1	99301	100899	+	WP_004154311.1	hypothetical protein	532
3188	https://www.ncbi.nlm.nih.gov/nuccore/NZ_JAKCHW010000029.1?report=graph&from=59428&to=61026	GAPS1	15	531	0	Klebsiella pneumoniae 17G2	NZ_JAKCHW010000029.1	59428	61026	-	WP_004154311.1	hypothetical protein	532
3189	https://www.ncbi.nlm.nih.gov/nuccore/NZ_CP080584.1?report=graph&from=784265&to=785863	GAPS1	15	531	0	Klebsiella pneumoniae C1398 mutant C1	NZ_CP080584.1	784265	785863	+	WP_004154311.1	hypothetical protein	532
3190	https://www.ncbi.nlm.nih.gov/nuccore/NZ_CP079208.1?report=graph&from=797201&to=798799	GAPS1	15	531	0	Klebsiella pneumoniae C2582	NZ_CP079208.1	797201	798799	+	WP_004154311.1	hypothetical protein	532
3191	https://www.ncbi.nlm.nih.gov/nuccore/NZ_JAJVRR010000004.1?report=graph&from=312162&to=313760	GAPS1	15	531	0	Klebsiella pneumoniae Kp100	NZ_JAJVRR010000004.1	312162	313760	+	WP_004154311.1	hypothetical protein	532
3192	https://www.ncbi.nlm.nih.gov/nuccore/NZ_JAJVRD010000001.1?report=graph&from=117555&to=119153	GAPS1	15	531	0	Klebsiella pneumoniae Kp153	NZ_JAJVRD010000001.1	117555	119153	+	WP_004154311.1	hypothetical protein	532
3193	https://www.ncbi.nlm.nih.gov/nuccore/NZ_CP090203.1?report=graph&from=4981709&to=4983307	GAPS1	15	531	0	Klebsiella pneumoniae JNKPN26	NZ_CP090203.1	4981709	4983307	+	WP_004154311.1	hypothetical protein	532
3194	https://www.ncbi.nlm.nih.gov/nuccore/NZ_JAKCHC010000001.1?report=graph&from=59119&to=60717	GAPS1	15	531	0	Klebsiella pneumoniae 17B61	NZ_JAKCHC010000001.1	59119	60717	-	WP_004154311.1	hypothetical protein	532
3195	https://www.ncbi.nlm.nih.gov/nuccore/NZ_JAKCHS010000001.1?report=graph&from=59119&to=60717	GAPS1	15	531	0	Klebsiella pneumoniae 16B53	NZ_JAKCHS010000001.1	59119	60717	-	WP_004154311.1	hypothetical protein	532
3196	https://www.ncbi.nlm.nih.gov/nuccore/NZ_JAKCHU010000032.1?report=graph&from=4921&to=6519	GAPS1	15	531	0	Klebsiella pneumoniae 16B7	NZ_JAKCHU010000032.1	4921	6519	+	WP_004154311.1	hypothetical protein	532
3197	https://www.ncbi.nlm.nih.gov/nuccore/NZ_JAJVQY010000021.1?report=graph&from=60635&to=62233	GAPS1	15	531	0	Klebsiella pneumoniae Kp178	NZ_JAJVQY010000021.1	60635	62233	-	WP_004154311.1	hypothetical protein	532
3198	https://www.ncbi.nlm.nih.gov/nuccore/NZ_JAJVRC010000002.1?report=graph&from=319395&to=320993	GAPS1	15	531	0	Klebsiella pneumoniae Kp155	NZ_JAJVRC010000002.1	319395	320993	+	WP_004154311.1	hypothetical protein	532
3199	https://www.ncbi.nlm.nih.gov/nuccore/NZ_JAJVRQ010000005.1?report=graph&from=312167&to=313765	GAPS1	15	531	0	Klebsiella pneumoniae Kp101	NZ_JAJVRQ010000005.1	312167	313765	+	WP_004154311.1	hypothetical protein	532
3200	https://www.ncbi.nlm.nih.gov/nuccore/NZ_JAJVRG010000004.1?report=graph&from=312176&to=313774	GAPS1	15	531	0	Klebsiella pneumoniae Kp142	NZ_JAJVRG010000004.1	312176	313774	+	WP_004154311.1	hypothetical protein	532
3201	https://www.ncbi.nlm.nih.gov/nuccore/NZ_JAHZSM010000017.1?report=graph&from=70687&to=72285	GAPS1	15	531	0	Klebsiella pneumoniae CP15	NZ_JAHZSM010000017.1	70687	72285	+	WP_004154311.1	hypothetical protein	532
3202	https://www.ncbi.nlm.nih.gov/nuccore/NZ_CP073351.1?report=graph&from=779025&to=780623	GAPS1	15	531	0	Klebsiella pneumoniae CP19	NZ_CP073351.1	779025	780623	+	WP_004154311.1	hypothetical protein	532
3203	https://www.ncbi.nlm.nih.gov/nuccore/NZ_JAJBIT010000001.1?report=graph&from=776422&to=778020	GAPS1	15	531	0	Klebsiella pneumoniae MIN-110	NZ_JAJBIT010000001.1	776422	778020	+	WP_004154311.1	hypothetical protein	532
3204	https://www.ncbi.nlm.nih.gov/nuccore/NZ_CP090629.1?report=graph&from=780264&to=781862	GAPS1	15	531	0	Klebsiella pneumoniae KpBO_TO1	NZ_CP090629.1	780264	781862	+	WP_004154311.1	hypothetical protein	532
3205	https://www.ncbi.nlm.nih.gov/nuccore/NZ_CP090626.1?report=graph&from=780263&to=781861	GAPS1	15	531	0	Klebsiella pneumoniae KpBO_TO3	NZ_CP090626.1	780263	781861	+	WP_004154311.1	hypothetical protein	532
3206	https://www.ncbi.nlm.nih.gov/nuccore/NZ_CP090623.1?report=graph&from=781570&to=783168	GAPS1	15	531	0	Klebsiella pneumoniae KpBO_TO5	NZ_CP090623.1	781570	783168	+	WP_004154311.1	hypothetical protein	532
3207	https://www.ncbi.nlm.nih.gov/nuccore/NZ_CP090931.1?report=graph&from=778060&to=779658	GAPS1	15	531	0	Klebsiella pneumoniae ONE259	NZ_CP090931.1	778060	779658	+	WP_004154311.1	hypothetical protein	532
3208	https://www.ncbi.nlm.nih.gov/nuccore/NZ_CP089427.1?report=graph&from=778060&to=779658	GAPS1	15	531	0	Klebsiella pneumoniae 1194	NZ_CP089427.1	778060	779658	+	WP_004154311.1	hypothetical protein	532
3209	https://www.ncbi.nlm.nih.gov/nuccore/NZ_JAKCFQ010000028.1?report=graph&from=59017&to=60615	GAPS1	15	531	0	Klebsiella pneumoniae 18G28	NZ_JAKCFQ010000028.1	59017	60615	-	WP_004154311.1	hypothetical protein	532
3210	https://www.ncbi.nlm.nih.gov/nuccore/NZ_JAKCHM010000002.1?report=graph&from=59119&to=60717	GAPS1	15	531	0	Klebsiella pneumoniae 15B2	NZ_JAKCHM010000002.1	59119	60717	-	WP_004154311.1	hypothetical protein	532
3211	https://www.ncbi.nlm.nih.gov/nuccore/NZ_JAKCHO010000001.1?report=graph&from=319175&to=320773	GAPS1	15	531	0	Klebsiella pneumoniae 16B148	NZ_JAKCHO010000001.1	319175	320773	+	WP_004154311.1	hypothetical protein	532
3212	https://www.ncbi.nlm.nih.gov/nuccore/NZ_JAKCGB010000001.1?report=graph&from=59119&to=60717	GAPS1	15	531	0	Klebsiella pneumoniae 16B145	NZ_JAKCGB010000001.1	59119	60717	-	WP_004154311.1	hypothetical protein	532
3213	https://www.ncbi.nlm.nih.gov/nuccore/NZ_JAKCHQ010000002.1?report=graph&from=59119&to=60717	GAPS1	15	531	0	Klebsiella pneumoniae 16B128	NZ_JAKCHQ010000002.1	59119	60717	-	WP_004154311.1	hypothetical protein	532
3214	https://www.ncbi.nlm.nih.gov/nuccore/NZ_JAKCHN010000003.1?report=graph&from=59119&to=60717	GAPS1	15	531	0	Klebsiella pneumoniae 16B180	NZ_JAKCHN010000003.1	59119	60717	-	WP_004154311.1	hypothetical protein	532
3215	https://www.ncbi.nlm.nih.gov/nuccore/NZ_JAKCIM010000033.1?report=graph&from=59072&to=60670	GAPS1	15	531	0	Klebsiella pneumoniae 18B148	NZ_JAKCIM010000033.1	59072	60670	-	WP_004154311.1	hypothetical protein	532
3216	https://www.ncbi.nlm.nih.gov/nuccore/NZ_JAKCGC010000001.1?report=graph&from=59119&to=60717	GAPS1	15	531	0	Klebsiella pneumoniae 16B136	NZ_JAKCGC010000001.1	59119	60717	-	WP_004154311.1	hypothetical protein	532
3217	https://www.ncbi.nlm.nih.gov/nuccore/NZ_JAKCHX010000014.1?report=graph&from=99314&to=100912	GAPS1	15	531	0	Klebsiella pneumoniae 17F431	NZ_JAKCHX010000014.1	99314	100912	+	WP_004154311.1	hypothetical protein	532
3218	https://www.ncbi.nlm.nih.gov/nuccore/NZ_JAKCIT010000033.1?report=graph&from=5901&to=7499	GAPS1	15	531	0	Klebsiella pneumoniae 18E182	NZ_JAKCIT010000033.1	5901	7499	+	WP_004154311.1	hypothetical protein	532
3219	https://www.ncbi.nlm.nih.gov/nuccore/NZ_JAKCIE010000001.1?report=graph&from=319187&to=320785	GAPS1	15	531	0	Klebsiella pneumoniae 17B62	NZ_JAKCIE010000001.1	319187	320785	+	WP_004154311.1	hypothetical protein	532
3220	https://www.ncbi.nlm.nih.gov/nuccore/NZ_JAKCGL010000001.1?report=graph&from=319175&to=320773	GAPS1	15	531	0	Klebsiella pneumoniae 15B20	NZ_JAKCGL010000001.1	319175	320773	+	WP_004154311.1	hypothetical protein	532
3221	https://www.ncbi.nlm.nih.gov/nuccore/NZ_JAKCIS010000056.1?report=graph&from=4921&to=6519	GAPS1	15	531	0	Klebsiella pneumoniae 18B125	NZ_JAKCIS010000056.1	4921	6519	+	WP_004154311.1	hypothetical protein	532
3222	https://www.ncbi.nlm.nih.gov/nuccore/NZ_JAKCIU010000034.1?report=graph&from=59072&to=60670	GAPS1	15	531	0	Klebsiella pneumoniae 18B180	NZ_JAKCIU010000034.1	59072	60670	-	WP_004154311.1	hypothetical protein	532
3223	https://www.ncbi.nlm.nih.gov/nuccore/NZ_JAKCGK010000001.1?report=graph&from=319188&to=320786	GAPS1	15	531	0	Klebsiella pneumoniae 18B7	NZ_JAKCGK010000001.1	319188	320786	+	WP_004154311.1	hypothetical protein	532
3224	https://www.ncbi.nlm.nih.gov/nuccore/NZ_JAKCIC010000015.1?report=graph&from=99314&to=100912	GAPS1	15	531	0	Klebsiella pneumoniae 17B73	NZ_JAKCIC010000015.1	99314	100912	+	WP_004154311.1	hypothetical protein	532
3225	https://www.ncbi.nlm.nih.gov/nuccore/NZ_JAKCIK010000033.1?report=graph&from=59072&to=60670	GAPS1	15	531	0	Klebsiella pneumoniae 18B155	NZ_JAKCIK010000033.1	59072	60670	-	WP_004154311.1	hypothetical protein	532
3226	https://www.ncbi.nlm.nih.gov/nuccore/NZ_JAKCHD010000002.1?report=graph&from=349732&to=351330	GAPS1	15	531	0	Klebsiella pneumoniae 18B12	NZ_JAKCHD010000002.1	349732	351330	-	WP_004154311.1	hypothetical protein	532
3227	https://www.ncbi.nlm.nih.gov/nuccore/NZ_JAKCGO010000001.1?report=graph&from=59119&to=60717	GAPS1	15	531	0	Klebsiella pneumoniae 16B126	NZ_JAKCGO010000001.1	59119	60717	-	WP_004154311.1	hypothetical protein	532
3228	https://www.ncbi.nlm.nih.gov/nuccore/NZ_JAKCIF010000001.1?report=graph&from=59119&to=60717	GAPS1	15	531	0	Klebsiella pneumoniae 17B59	NZ_JAKCIF010000001.1	59119	60717	-	WP_004154311.1	hypothetical protein	532
3229	https://www.ncbi.nlm.nih.gov/nuccore/NZ_JAKCHH010000028.1?report=graph&from=59017&to=60615	GAPS1	15	531	0	Klebsiella pneumoniae 17B112	NZ_JAKCHH010000028.1	59017	60615	-	WP_004154311.1	hypothetical protein	532
3230	https://www.ncbi.nlm.nih.gov/nuccore/NZ_JAKCGW010000013.1?report=graph&from=59072&to=60670	GAPS1	15	531	0	Klebsiella pneumoniae 18B195	NZ_JAKCGW010000013.1	59072	60670	-	WP_004154311.1	hypothetical protein	532
3231	https://www.ncbi.nlm.nih.gov/nuccore/NZ_JAKCGS010000001.1?report=graph&from=59119&to=60717	GAPS1	15	531	0	Klebsiella pneumoniae 17B109	NZ_JAKCGS010000001.1	59119	60717	-	WP_004154311.1	hypothetical protein	532
3232	https://www.ncbi.nlm.nih.gov/nuccore/NZ_JAKCHV010000032.1?report=graph&from=4921&to=6519	GAPS1	15	531	0	Klebsiella pneumoniae 16B6	NZ_JAKCHV010000032.1	4921	6519	+	WP_004154311.1	hypothetical protein	532
3233	https://www.ncbi.nlm.nih.gov/nuccore/NZ_JAKCHF010000031.1?report=graph&from=59072&to=60670	GAPS1	15	531	0	Klebsiella pneumoniae 16B113	NZ_JAKCHF010000031.1	59072	60670	-	WP_004154311.1	hypothetical protein	532
3234	https://www.ncbi.nlm.nih.gov/nuccore/NZ_JAKCHT010000032.1?report=graph&from=59428&to=61026	GAPS1	15	531	0	Klebsiella pneumoniae 16B11	NZ_JAKCHT010000032.1	59428	61026	-	WP_004154311.1	hypothetical protein	532
3235	https://www.ncbi.nlm.nih.gov/nuccore/NZ_CP090398.1?report=graph&from=784907&to=786505	GAPS1	15	531	0	Klebsiella pneumoniae F94	NZ_CP090398.1	784907	786505	+	WP_004154311.1	hypothetical protein	532
3236	https://www.ncbi.nlm.nih.gov/nuccore/NZ_JAKCHL010000032.1?report=graph&from=4921&to=6519	GAPS1	15	531	0	Klebsiella pneumoniae 15B11	NZ_JAKCHL010000032.1	4921	6519	+	WP_004154311.1	hypothetical protein	532
3237	https://www.ncbi.nlm.nih.gov/nuccore/NZ_JAKCGR010000033.1?report=graph&from=39490&to=41088	GAPS1	15	531	0	Klebsiella pneumoniae 16B23	NZ_JAKCGR010000033.1	39490	41088	+	WP_004154311.1	hypothetical protein	532
3238	https://www.ncbi.nlm.nih.gov/nuccore/NZ_JAKCGN010000018.1?report=graph&from=99301&to=100899	GAPS1	15	531	0	Klebsiella pneumoniae 16B152	NZ_JAKCGN010000018.1	99301	100899	+	WP_004154311.1	hypothetical protein	532
3239	https://www.ncbi.nlm.nih.gov/nuccore/NZ_JAKCHB010000001.1?report=graph&from=319187&to=320785	GAPS1	15	531	0	Klebsiella pneumoniae 17B87	NZ_JAKCHB010000001.1	319187	320785	+	WP_004154311.1	hypothetical protein	532
3240	https://www.ncbi.nlm.nih.gov/nuccore/NZ_JAKCGQ010000001.1?report=graph&from=59119&to=60717	GAPS1	15	531	0	Klebsiella pneumoniae 16B77	NZ_JAKCGQ010000001.1	59119	60717	-	WP_004154311.1	hypothetical protein	532
3241	https://www.ncbi.nlm.nih.gov/nuccore/NZ_JAKCIV010000032.1?report=graph&from=59072&to=60670	GAPS1	15	531	0	Klebsiella pneumoniae 18B170	NZ_JAKCIV010000032.1	59072	60670	-	WP_004154311.1	hypothetical protein	532
3242	https://www.ncbi.nlm.nih.gov/nuccore/NZ_JAKCHR010000038.1?report=graph&from=37216&to=38814	GAPS1	15	531	0	Klebsiella pneumoniae 16B98	NZ_JAKCHR010000038.1	37216	38814	+	WP_004154311.1	hypothetical protein	532
3243	https://www.ncbi.nlm.nih.gov/nuccore/NZ_JAKCGV010000013.1?report=graph&from=99314&to=100912	GAPS1	15	531	0	Klebsiella pneumoniae 17B14	NZ_JAKCGV010000013.1	99314	100912	+	WP_004154311.1	hypothetical protein	532
3244	https://www.ncbi.nlm.nih.gov/nuccore/NZ_JAKCHA010000023.1?report=graph&from=35315&to=36913	GAPS1	15	531	0	Klebsiella pneumoniae 18B29	NZ_JAKCHA010000023.1	35315	36913	+	WP_004154311.1	hypothetical protein	532
3245	https://www.ncbi.nlm.nih.gov/nuccore/NZ_JAKCIJ010000035.1?report=graph&from=59072&to=60670	GAPS1	15	531	0	Klebsiella pneumoniae 18B190	NZ_JAKCIJ010000035.1	59072	60670	-	WP_004154311.1	hypothetical protein	532
3246	https://www.ncbi.nlm.nih.gov/nuccore/NZ_JAKCGH010000032.1?report=graph&from=4921&to=6519	GAPS1	15	531	0	Klebsiella pneumoniae 16B12	NZ_JAKCGH010000032.1	4921	6519	+	WP_004154311.1	hypothetical protein	532
3247	https://www.ncbi.nlm.nih.gov/nuccore/NZ_JAKCGU010000013.1?report=graph&from=59072&to=60670	GAPS1	15	531	0	Klebsiella pneumoniae 17B25	NZ_JAKCGU010000013.1	59072	60670	-	WP_004154311.1	hypothetical protein	532
3248	https://www.ncbi.nlm.nih.gov/nuccore/NZ_JAKCIL010000032.1?report=graph&from=59072&to=60670	GAPS1	15	531	0	Klebsiella pneumoniae 18B154	NZ_JAKCIL010000032.1	59072	60670	-	WP_004154311.1	hypothetical protein	532
3249	https://www.ncbi.nlm.nih.gov/nuccore/NZ_JAKCHK010000031.1?report=graph&from=4921&to=6519	GAPS1	15	531	0	Klebsiella pneumoniae 15B23	NZ_JAKCHK010000031.1	4921	6519	+	WP_004154311.1	hypothetical protein	532
3250	https://www.ncbi.nlm.nih.gov/nuccore/NZ_JAKCGM010000001.1?report=graph&from=319087&to=320685	GAPS1	15	531	0	Klebsiella pneumoniae 16B179	NZ_JAKCGM010000001.1	319087	320685	+	WP_004154311.1	hypothetical protein	532
3251	https://www.ncbi.nlm.nih.gov/nuccore/NZ_JAKCHZ010000014.1?report=graph&from=99314&to=100912	GAPS1	15	531	0	Klebsiella pneumoniae 17E232	NZ_JAKCHZ010000014.1	99314	100912	+	WP_004154311.1	hypothetical protein	532
3252	https://www.ncbi.nlm.nih.gov/nuccore/NZ_JAKCGE010000001.1?report=graph&from=59119&to=60717	GAPS1	15	531	0	Klebsiella pneumoniae 16B2	NZ_JAKCGE010000001.1	59119	60717	-	WP_004154311.1	hypothetical protein	532
3253	https://www.ncbi.nlm.nih.gov/nuccore/NZ_JAKCHG010000033.1?report=graph&from=59428&to=61026	GAPS1	15	531	0	Klebsiella pneumoniae 17G15	NZ_JAKCHG010000033.1	59428	61026	-	WP_004154311.1	hypothetical protein	532
3254	https://www.ncbi.nlm.nih.gov/nuccore/NZ_JAKCGJ010000034.1?report=graph&from=59072&to=60670	GAPS1	15	531	0	Klebsiella pneumoniae 18B194	NZ_JAKCGJ010000034.1	59072	60670	-	WP_004154311.1	hypothetical protein	532
3255	https://www.ncbi.nlm.nih.gov/nuccore/NZ_JAKFRR010000093.1?report=graph&from=8223&to=9821	GAPS1	15	531	0	Klebsiella pneumoniae 104	NZ_JAKFRR010000093.1	8223	9821	-	WP_004154311.1	hypothetical protein	532
3256	https://www.ncbi.nlm.nih.gov/nuccore/NZ_JAKFRF010000017.1?report=graph&from=320276&to=321874	GAPS1	15	531	0	Klebsiella pneumoniae 21	NZ_JAKFRF010000017.1	320276	321874	+	WP_004154311.1	hypothetical protein	532
3257	https://www.ncbi.nlm.nih.gov/nuccore/NZ_JAKFRG010000019.1?report=graph&from=171200&to=172798	GAPS1	15	531	0	Klebsiella pneumoniae 26	NZ_JAKFRG010000019.1	171200	172798	+	WP_040236206.1	hypothetical protein	532
3258	https://www.ncbi.nlm.nih.gov/nuccore/NZ_JAKFRW010000060.1?report=graph&from=2172&to=3770	GAPS1	15	531	0	Klebsiella pneumoniae 201	NZ_JAKFRW010000060.1	2172	3770	+	WP_004154311.1	hypothetical protein	532
3259	https://www.ncbi.nlm.nih.gov/nuccore/NZ_JAKFRZ010000007.1?report=graph&from=59437&to=61035	GAPS1	15	531	0	Klebsiella pneumoniae 946	NZ_JAKFRZ010000007.1	59437	61035	-	WP_004154311.1	hypothetical protein	532
3260	https://www.ncbi.nlm.nih.gov/nuccore/NZ_JAKFRS010000006.1?report=graph&from=2185&to=3783	GAPS1	15	531	0	Klebsiella pneumoniae 105	NZ_JAKFRS010000006.1	2185	3783	+	WP_004154311.1	hypothetical protein	532
3261	https://www.ncbi.nlm.nih.gov/nuccore/NZ_JAKFSB010000006.1?report=graph&from=59118&to=60716	GAPS1	15	531	0	Klebsiella pneumoniae Lx3	NZ_JAKFSB010000006.1	59118	60716	-	WP_004154311.1	hypothetical protein	532
3262	https://www.ncbi.nlm.nih.gov/nuccore/NZ_JAKFRP010000073.1?report=graph&from=8223&to=9821	GAPS1	15	531	0	Klebsiella pneumoniae 1022	NZ_JAKFRP010000073.1	8223	9821	-	WP_004154311.1	hypothetical protein	532
3263	https://www.ncbi.nlm.nih.gov/nuccore/NZ_JAKFRL010000022.1?report=graph&from=59431&to=61029	GAPS1	15	531	0	Klebsiella pneumoniae 110	NZ_JAKFRL010000022.1	59431	61029	-	WP_004154311.1	hypothetical protein	532
3264	https://www.ncbi.nlm.nih.gov/nuccore/NZ_JAKFRH010000006.1?report=graph&from=2187&to=3785	GAPS1	15	531	0	Klebsiella pneumoniae 45	NZ_JAKFRH010000006.1	2187	3785	+	WP_004154311.1	hypothetical protein	532
3265	https://www.ncbi.nlm.nih.gov/nuccore/NZ_CP055293.1?report=graph&from=768438&to=770036	GAPS1	15	531	0	Klebsiella pneumoniae 200	NZ_CP055293.1	768438	770036	+	WP_004154311.1	hypothetical protein	532
3266	https://www.ncbi.nlm.nih.gov/nuccore/NZ_JAJAAT010000001.1?report=graph&from=776853&to=778451	GAPS1	15	531	0	Klebsiella pneumoniae PP-BR254-2	NZ_JAJAAT010000001.1	776853	778451	+	WP_004154311.1	hypothetical protein	532
3267	https://www.ncbi.nlm.nih.gov/nuccore/NZ_CP066151.1?report=graph&from=785251&to=786849	GAPS1	15	531	0	Klebsiella pneumoniae KP697	NZ_CP066151.1	785251	786849	+	WP_004154311.1	hypothetical protein	532
3268	https://www.ncbi.nlm.nih.gov/nuccore/NZ_CP053875.1?report=graph&from=779731&to=781329	GAPS1	15	531	0	Klebsiella pneumoniae KPN142	NZ_CP053875.1	779731	781329	+	WP_004154311.1	hypothetical protein	532
3269	https://www.ncbi.nlm.nih.gov/nuccore/NZ_JAKFRO010000056.1?report=graph&from=8211&to=9809	GAPS1	15	531	0	Klebsiella pneumoniae 1021	NZ_JAKFRO010000056.1	8211	9809	-	WP_004154311.1	hypothetical protein	532
3270	https://www.ncbi.nlm.nih.gov/nuccore/NZ_JAKFRN010000025.1?report=graph&from=2185&to=3783	GAPS1	15	531	0	Klebsiella pneumoniae 101	NZ_JAKFRN010000025.1	2185	3783	+	WP_004154311.1	hypothetical protein	532
3271	https://www.ncbi.nlm.nih.gov/nuccore/NZ_JAJTWA010000102.1?report=graph&from=482866&to=484464	GAPS1	15	531	0	Klebsiella pneumoniae CK5	NZ_JAJTWA010000102.1	482866	484464	-	WP_004154311.1	hypothetical protein	532
3272	https://www.ncbi.nlm.nih.gov/nuccore/NZ_JAJACB010000001.1?report=graph&from=2235528&to=2237126	GAPS1	15	531	0	Klebsiella pneumoniae BC-BR1493-1	NZ_JAJACB010000001.1	2235528	2237126	-	WP_004154311.1	hypothetical protein	532
3273	https://www.ncbi.nlm.nih.gov/nuccore/NZ_JAJAAW010000001.1?report=graph&from=775526&to=777124	GAPS1	15	531	0	Klebsiella pneumoniae PP-BR1050-3	NZ_JAJAAW010000001.1	775526	777124	+	WP_004154311.1	hypothetical protein	532
3274	https://www.ncbi.nlm.nih.gov/nuccore/NZ_JAJAAR010000001.1?report=graph&from=775529&to=777127	GAPS1	15	531	0	Klebsiella pneumoniae PP-BR326-1	NZ_JAJAAR010000001.1	775529	777127	+	WP_004154311.1	hypothetical protein	532
3275	https://www.ncbi.nlm.nih.gov/nuccore/NZ_JAKFSC010000047.1?report=graph&from=8277&to=9875	GAPS1	15	531	0	Klebsiella pneumoniae LX4	NZ_JAKFSC010000047.1	8277	9875	-	WP_004154311.1	hypothetical protein	532
3276	https://www.ncbi.nlm.nih.gov/nuccore/NZ_JAKFRT010000003.1?report=graph&from=59423&to=61021	GAPS1	15	531	0	Klebsiella pneumoniae 106	NZ_JAKFRT010000003.1	59423	61021	-	WP_004154311.1	hypothetical protein	532
3277	https://www.ncbi.nlm.nih.gov/nuccore/NZ_JAKFRQ010000045.1?report=graph&from=1977&to=3575	GAPS1	15	531	0	Klebsiella pneumoniae 103	NZ_JAKFRQ010000045.1	1977	3575	+	WP_004154311.1	hypothetical protein	532
3278	https://www.ncbi.nlm.nih.gov/nuccore/NZ_JAKFRE010000009.1?report=graph&from=99223&to=100821	GAPS1	15	531	0	Klebsiella pneumoniae 1825	NZ_JAKFRE010000009.1	99223	100821	+	WP_004154311.1	hypothetical protein	532
3279	https://www.ncbi.nlm.nih.gov/nuccore/NZ_JAKEDZ010000037.1?report=graph&from=59115&to=60713	GAPS1	15	531	0	Klebsiella pneumoniae 20JS63	NZ_JAKEDZ010000037.1	59115	60713	-	WP_004154311.1	hypothetical protein	532
3280	https://www.ncbi.nlm.nih.gov/nuccore/NZ_CP091068.1?report=graph&from=784501&to=786099	GAPS1	15	531	0	Klebsiella pneumoniae WSCRKP	NZ_CP091068.1	784501	786099	+	WP_004154311.1	hypothetical protein	532
3281	https://www.ncbi.nlm.nih.gov/nuccore/NZ_JAKFRM010000001.1?report=graph&from=2181&to=3779	GAPS1	15	531	0	Klebsiella pneumoniae 112	NZ_JAKFRM010000001.1	2181	3779	+	WP_004154311.1	hypothetical protein	532
3282	https://www.ncbi.nlm.nih.gov/nuccore/NZ_JAKFRU010000046.1?report=graph&from=8211&to=9809	GAPS1	15	531	0	Klebsiella pneumoniae 107	NZ_JAKFRU010000046.1	8211	9809	-	WP_004154311.1	hypothetical protein	532
3283	https://www.ncbi.nlm.nih.gov/nuccore/NZ_JAKKFO010000059.1?report=graph&from=8266&to=9864	GAPS1	15	531	0	Klebsiella pneumoniae DY2015	NZ_JAKKFO010000059.1	8266	9864	-	WP_004154311.1	hypothetical protein	532
3284	https://www.ncbi.nlm.nih.gov/nuccore/NZ_JAKKGA010000060.1?report=graph&from=8266&to=9864	GAPS1	15	531	0	Klebsiella pneumoniae DY1943	NZ_JAKKGA010000060.1	8266	9864	-	WP_004154311.1	hypothetical protein	532
3285	https://www.ncbi.nlm.nih.gov/nuccore/NZ_JAKKFW010000033.1?report=graph&from=1317&to=2915	GAPS1	15	531	0	Klebsiella pneumoniae DY1949	NZ_JAKKFW010000033.1	1317	2915	+	WP_004154311.1	hypothetical protein	532
3286	https://www.ncbi.nlm.nih.gov/nuccore/NZ_JAKKFV010000056.1?report=graph&from=8266&to=9864	GAPS1	15	531	0	Klebsiella pneumoniae DY1950	NZ_JAKKFV010000056.1	8266	9864	-	WP_004154311.1	hypothetical protein	532
3287	https://www.ncbi.nlm.nih.gov/nuccore/NZ_JAKKFK010000059.1?report=graph&from=8266&to=9864	GAPS1	15	531	0	Klebsiella pneumoniae DY2021	NZ_JAKKFK010000059.1	8266	9864	-	WP_004154311.1	hypothetical protein	532
3288	https://www.ncbi.nlm.nih.gov/nuccore/NZ_JAKKFP010000058.1?report=graph&from=8266&to=9864	GAPS1	15	531	0	Klebsiella pneumoniae DY2014	NZ_JAKKFP010000058.1	8266	9864	-	WP_004154311.1	hypothetical protein	532
3289	https://www.ncbi.nlm.nih.gov/nuccore/NZ_JAKKHD010000053.1?report=graph&from=8266&to=9864	GAPS1	15	531	0	Klebsiella pneumoniae DY1747	NZ_JAKKHD010000053.1	8266	9864	-	WP_004154311.1	hypothetical protein	532
3290	https://www.ncbi.nlm.nih.gov/nuccore/NZ_JAKKHW010000014.1?report=graph&from=99264&to=100862	GAPS1	15	531	0	Klebsiella pneumoniae DY1705	NZ_JAKKHW010000014.1	99264	100862	+	WP_237084012.1	hypothetical protein	532
3291	https://www.ncbi.nlm.nih.gov/nuccore/NZ_JAKKHZ010000016.1?report=graph&from=99264&to=100862	GAPS1	15	531	0	Klebsiella pneumoniae DY1702	NZ_JAKKHZ010000016.1	99264	100862	+	WP_004154311.1	hypothetical protein	532
3292	https://www.ncbi.nlm.nih.gov/nuccore/NZ_JAKKGR010000032.1?report=graph&from=2277&to=3875	GAPS1	15	531	0	Klebsiella pneumoniae DY1815	NZ_JAKKGR010000032.1	2277	3875	+	WP_004154311.1	hypothetical protein	532
3293	https://www.ncbi.nlm.nih.gov/nuccore/NZ_JAKKGG010000059.1?report=graph&from=8266&to=9864	GAPS1	15	531	0	Klebsiella pneumoniae DY1905	NZ_JAKKGG010000059.1	8266	9864	-	WP_004154311.1	hypothetical protein	532
3294	https://www.ncbi.nlm.nih.gov/nuccore/NZ_JAKKHG010000013.1?report=graph&from=99267&to=100865	GAPS1	15	531	0	Klebsiella pneumoniae DY1739	NZ_JAKKHG010000013.1	99267	100865	+	WP_237084012.1	hypothetical protein	532
3295	https://www.ncbi.nlm.nih.gov/nuccore/NZ_JAKKHV010000014.1?report=graph&from=99264&to=100862	GAPS1	15	531	0	Klebsiella pneumoniae DY1706	NZ_JAKKHV010000014.1	99264	100862	+	WP_237084012.1	hypothetical protein	532
3296	https://www.ncbi.nlm.nih.gov/nuccore/NZ_CP082154.1?report=graph&from=982555&to=984153	GAPS1	15	531	0	Klebsiella pneumoniae Kp11-81	NZ_CP082154.1	982555	984153	-	WP_004154311.1	hypothetical protein	532
3297	https://www.ncbi.nlm.nih.gov/nuccore/NZ_JAKKGN010000031.1?report=graph&from=2277&to=3875	GAPS1	15	531	0	Klebsiella pneumoniae DY1823	NZ_JAKKGN010000031.1	2277	3875	+	WP_004154311.1	hypothetical protein	532
3298	https://www.ncbi.nlm.nih.gov/nuccore/NZ_JAKKGW010000057.1?report=graph&from=8266&to=9864	GAPS1	15	531	0	Klebsiella pneumoniae DY1806	NZ_JAKKGW010000057.1	8266	9864	-	WP_004154311.1	hypothetical protein	532
3299	https://www.ncbi.nlm.nih.gov/nuccore/NZ_JAKKHM010000033.1?report=graph&from=2277&to=3875	GAPS1	15	531	0	Klebsiella pneumoniae DY1721	NZ_JAKKHM010000033.1	2277	3875	+	WP_004154311.1	hypothetical protein	532
3300	https://www.ncbi.nlm.nih.gov/nuccore/NZ_JAKKGQ010000057.1?report=graph&from=8266&to=9864	GAPS1	15	531	0	Klebsiella pneumoniae DY1820	NZ_JAKKGQ010000057.1	8266	9864	-	WP_004154311.1	hypothetical protein	532
3301	https://www.ncbi.nlm.nih.gov/nuccore/NZ_JAKKHS010000030.1?report=graph&from=2277&to=3875	GAPS1	15	531	0	Klebsiella pneumoniae DY1710	NZ_JAKKHS010000030.1	2277	3875	+	WP_004154311.1	hypothetical protein	532
3302	https://www.ncbi.nlm.nih.gov/nuccore/NZ_JAKKHH010000054.1?report=graph&from=8266&to=9864	GAPS1	15	531	0	Klebsiella pneumoniae DY1737	NZ_JAKKHH010000054.1	8266	9864	-	WP_004154311.1	hypothetical protein	532
3303	https://www.ncbi.nlm.nih.gov/nuccore/NZ_JAKKHT010000017.1?report=graph&from=99264&to=100862	GAPS1	15	531	0	Klebsiella pneumoniae DY1708	NZ_JAKKHT010000017.1	99264	100862	+	WP_004154311.1	hypothetical protein	532
3304	https://www.ncbi.nlm.nih.gov/nuccore/NZ_JAKKHL010000017.1?report=graph&from=99264&to=100862	GAPS1	15	531	0	Klebsiella pneumoniae DY1722	NZ_JAKKHL010000017.1	99264	100862	+	WP_004154311.1	hypothetical protein	532
3305	https://www.ncbi.nlm.nih.gov/nuccore/NZ_JAKKGH010000032.1?report=graph&from=2277&to=3875	GAPS1	15	531	0	Klebsiella pneumoniae DY1903	NZ_JAKKGH010000032.1	2277	3875	+	WP_004154311.1	hypothetical protein	532
3306	https://www.ncbi.nlm.nih.gov/nuccore/NZ_JAKKHI010000054.1?report=graph&from=8266&to=9864	GAPS1	15	531	0	Klebsiella pneumoniae DY1736	NZ_JAKKHI010000054.1	8266	9864	-	WP_004154311.1	hypothetical protein	532
3307	https://www.ncbi.nlm.nih.gov/nuccore/NZ_JAKKHR010000017.1?report=graph&from=99264&to=100862	GAPS1	15	531	0	Klebsiella pneumoniae DY1711	NZ_JAKKHR010000017.1	99264	100862	+	WP_004154311.1	hypothetical protein	532
3308	https://www.ncbi.nlm.nih.gov/nuccore/NZ_JAKKGO010000031.1?report=graph&from=2277&to=3875	GAPS1	15	531	0	Klebsiella pneumoniae DY1822	NZ_JAKKGO010000031.1	2277	3875	+	WP_004154311.1	hypothetical protein	532
3309	https://www.ncbi.nlm.nih.gov/nuccore/NZ_JAKKHB010000053.1?report=graph&from=8266&to=9864	GAPS1	15	531	0	Klebsiella pneumoniae DY1749	NZ_JAKKHB010000053.1	8266	9864	-	WP_004154311.1	hypothetical protein	532
3310	https://www.ncbi.nlm.nih.gov/nuccore/NZ_JAKKGK010000035.1?report=graph&from=37226&to=38824	GAPS1	15	531	0	Klebsiella pneumoniae DY1826	NZ_JAKKGK010000035.1	37226	38824	+	WP_004154311.1	hypothetical protein	532
3311	https://www.ncbi.nlm.nih.gov/nuccore/NZ_JAKKHP010000015.1?report=graph&from=99264&to=100862	GAPS1	15	531	0	Klebsiella pneumoniae DY1715	NZ_JAKKHP010000015.1	99264	100862	+	WP_004154311.1	hypothetical protein	532
3312	https://www.ncbi.nlm.nih.gov/nuccore/NZ_JAKKGP010000013.1?report=graph&from=99267&to=100865	GAPS1	15	531	0	Klebsiella pneumoniae DY1821	NZ_JAKKGP010000013.1	99267	100865	+	WP_004154311.1	hypothetical protein	532
3313	https://www.ncbi.nlm.nih.gov/nuccore/NZ_JAKKHF010000054.1?report=graph&from=8266&to=9864	GAPS1	15	531	0	Klebsiella pneumoniae DY1740	NZ_JAKKHF010000054.1	8266	9864	-	WP_004154311.1	hypothetical protein	532
3314	https://www.ncbi.nlm.nih.gov/nuccore/NZ_JAKKGS010000030.1?report=graph&from=2277&to=3875	GAPS1	15	531	0	Klebsiella pneumoniae DY1814	NZ_JAKKGS010000030.1	2277	3875	+	WP_004154311.1	hypothetical protein	532
3315	https://www.ncbi.nlm.nih.gov/nuccore/NZ_JAKKHU010000029.1?report=graph&from=2277&to=3875	GAPS1	15	531	0	Klebsiella pneumoniae DY1707	NZ_JAKKHU010000029.1	2277	3875	+	WP_004154311.1	hypothetical protein	532
3316	https://www.ncbi.nlm.nih.gov/nuccore/NZ_JAKKGU010000031.1?report=graph&from=2277&to=3875	GAPS1	15	531	0	Klebsiella pneumoniae DY1812	NZ_JAKKGU010000031.1	2277	3875	+	WP_004154311.1	hypothetical protein	532
3317	https://www.ncbi.nlm.nih.gov/nuccore/NZ_JAKKHQ010000017.1?report=graph&from=99264&to=100862	GAPS1	15	531	0	Klebsiella pneumoniae DY1713	NZ_JAKKHQ010000017.1	99264	100862	+	WP_004154311.1	hypothetical protein	532
3318	https://www.ncbi.nlm.nih.gov/nuccore/NZ_JAKKHX010000014.1?report=graph&from=99264&to=100862	GAPS1	15	531	0	Klebsiella pneumoniae DY1704	NZ_JAKKHX010000014.1	99264	100862	+	WP_237084012.1	hypothetical protein	532
3319	https://www.ncbi.nlm.nih.gov/nuccore/NZ_JAKKHC010000053.1?report=graph&from=8266&to=9864	GAPS1	15	531	0	Klebsiella pneumoniae DY1748	NZ_JAKKHC010000053.1	8266	9864	-	WP_004154311.1	hypothetical protein	532
3320	https://www.ncbi.nlm.nih.gov/nuccore/NZ_JAKKGX010000002.1?report=graph&from=433113&to=434711	GAPS1	15	531	0	Klebsiella pneumoniae DY1805	NZ_JAKKGX010000002.1	433113	434711	-	WP_004154311.1	hypothetical protein	532
3321	https://www.ncbi.nlm.nih.gov/nuccore/NZ_JAKKGM010000032.1?report=graph&from=2277&to=3875	GAPS1	15	531	0	Klebsiella pneumoniae DY1824	NZ_JAKKGM010000032.1	2277	3875	+	WP_004154311.1	hypothetical protein	532
3322	https://www.ncbi.nlm.nih.gov/nuccore/NZ_JAKKGJ010000059.1?report=graph&from=8266&to=9864	GAPS1	15	531	0	Klebsiella pneumoniae DY1828	NZ_JAKKGJ010000059.1	8266	9864	-	WP_004154311.1	hypothetical protein	532
3323	https://www.ncbi.nlm.nih.gov/nuccore/NZ_JAKKGI010000055.1?report=graph&from=8266&to=9864	GAPS1	15	531	0	Klebsiella pneumoniae DY1902	NZ_JAKKGI010000055.1	8266	9864	-	WP_004154311.1	hypothetical protein	532
3324	https://www.ncbi.nlm.nih.gov/nuccore/NZ_JAKKHK010000032.1?report=graph&from=2277&to=3875	GAPS1	15	531	0	Klebsiella pneumoniae DY1725	NZ_JAKKHK010000032.1	2277	3875	+	WP_004154311.1	hypothetical protein	532
3325	https://www.ncbi.nlm.nih.gov/nuccore/NZ_JAKKGT010000018.1?report=graph&from=99267&to=100865	GAPS1	15	531	0	Klebsiella pneumoniae DY1813	NZ_JAKKGT010000018.1	99267	100865	+	WP_004154311.1	hypothetical protein	532
3326	https://www.ncbi.nlm.nih.gov/nuccore/NZ_JAKKHY010000030.1?report=graph&from=2277&to=3875	GAPS1	15	531	0	Klebsiella pneumoniae DY1703	NZ_JAKKHY010000030.1	2277	3875	+	WP_004154311.1	hypothetical protein	532
3327	https://www.ncbi.nlm.nih.gov/nuccore/NZ_JAKKGF010000057.1?report=graph&from=8266&to=9864	GAPS1	15	531	0	Klebsiella pneumoniae DY1906	NZ_JAKKGF010000057.1	8266	9864	-	WP_004154311.1	hypothetical protein	532
3328	https://www.ncbi.nlm.nih.gov/nuccore/NZ_JAKKFS010000033.1?report=graph&from=2277&to=3875	GAPS1	15	531	0	Klebsiella pneumoniae DY2008	NZ_JAKKFS010000033.1	2277	3875	+	WP_004154311.1	hypothetical protein	532
3329	https://www.ncbi.nlm.nih.gov/nuccore/NZ_JAKKGD010000029.1?report=graph&from=59211&to=60809	GAPS1	15	531	0	Klebsiella pneumoniae DY1916	NZ_JAKKGD010000029.1	59211	60809	-	WP_004154311.1	hypothetical protein	532
3330	https://www.ncbi.nlm.nih.gov/nuccore/NZ_JAKKFQ010000055.1?report=graph&from=8266&to=9864	GAPS1	15	531	0	Klebsiella pneumoniae DY2013	NZ_JAKKFQ010000055.1	8266	9864	-	WP_004154311.1	hypothetical protein	532
3331	https://www.ncbi.nlm.nih.gov/nuccore/NZ_JAKKFM010000053.1?report=graph&from=8266&to=9864	GAPS1	15	531	0	Klebsiella pneumoniae DY2018	NZ_JAKKFM010000053.1	8266	9864	-	WP_004154311.1	hypothetical protein	532
3332	https://www.ncbi.nlm.nih.gov/nuccore/NZ_JAKKFL010000004.1?report=graph&from=251359&to=252957	GAPS1	15	531	0	Klebsiella pneumoniae DY2020	NZ_JAKKFL010000004.1	251359	252957	+	WP_004154311.1	hypothetical protein	532
3333	https://www.ncbi.nlm.nih.gov/nuccore/NZ_JAKKFT010000052.1?report=graph&from=8266&to=9864	GAPS1	15	531	0	Klebsiella pneumoniae DY2002	NZ_JAKKFT010000052.1	8266	9864	-	WP_004154311.1	hypothetical protein	532
3334	https://www.ncbi.nlm.nih.gov/nuccore/NZ_JAKKFN010000059.1?report=graph&from=8266&to=9864	GAPS1	15	531	0	Klebsiella pneumoniae DY2016	NZ_JAKKFN010000059.1	8266	9864	-	WP_004154311.1	hypothetical protein	532
3335	https://www.ncbi.nlm.nih.gov/nuccore/NZ_JAKKFU010000057.1?report=graph&from=8266&to=9864	GAPS1	15	531	0	Klebsiella pneumoniae DY1951	NZ_JAKKFU010000057.1	8266	9864	-	WP_004154311.1	hypothetical protein	532
3336	https://www.ncbi.nlm.nih.gov/nuccore/NZ_JAKKGC010000058.1?report=graph&from=8266&to=9864	GAPS1	15	531	0	Klebsiella pneumoniae DY1924	NZ_JAKKGC010000058.1	8266	9864	-	WP_004154311.1	hypothetical protein	532
3337	https://www.ncbi.nlm.nih.gov/nuccore/NZ_JAJTVY010000001.1?report=graph&from=319553&to=321151	GAPS1	15	531	0	Klebsiella pneumoniae EM11192	NZ_JAJTVY010000001.1	319553	321151	+	WP_004154311.1	hypothetical protein	532
3338	https://www.ncbi.nlm.nih.gov/nuccore/NZ_JAJTVT010000056.1?report=graph&from=9645&to=11243	GAPS1	15	531	0	Klebsiella pneumoniae DS199	NZ_JAJTVT010000056.1	9645	11243	+	WP_004154311.1	hypothetical protein	532
3339	https://www.ncbi.nlm.nih.gov/nuccore/NZ_JAJTVQ010000002.1?report=graph&from=55540&to=57138	GAPS1	15	531	0	Klebsiella pneumoniae PN331	NZ_JAJTVQ010000002.1	55540	57138	-	WP_004154311.1	hypothetical protein	532
3340	https://www.ncbi.nlm.nih.gov/nuccore/NZ_JAJTVR010000001.1?report=graph&from=452556&to=454154	GAPS1	15	531	0	Klebsiella pneumoniae PN157	NZ_JAJTVR010000001.1	452556	454154	-	WP_004154311.1	hypothetical protein	532
3341	https://www.ncbi.nlm.nih.gov/nuccore/NZ_JAJTVP010000001.1?report=graph&from=424078&to=425676	GAPS1	15	531	0	Klebsiella pneumoniae DS254	NZ_JAJTVP010000001.1	424078	425676	-	WP_004154311.1	hypothetical protein	532
3342	https://www.ncbi.nlm.nih.gov/nuccore/NZ_CP091582.1?report=graph&from=2621300&to=2622898	GAPS1	15	531	0	Klebsiella pneumoniae Nord9_R85	NZ_CP091582.1	2621300	2622898	+	WP_227654454.1	hypothetical protein	532
3343	https://www.ncbi.nlm.nih.gov/nuccore/NZ_CP091846.1?report=graph&from=778960&to=780558	GAPS1	15	531	0	Klebsiella pneumoniae NB05	NZ_CP091846.1	778960	780558	+	WP_004154311.1	hypothetical protein	532
3344	https://www.ncbi.nlm.nih.gov/nuccore/NZ_JAKNSM010000003.1?report=graph&from=100448&to=102046	GAPS1	15	531	0	Klebsiella pneumoniae Kp11-14-U	NZ_JAKNSM010000003.1	100448	102046	+	WP_004154311.1	hypothetical protein	532
3345	https://www.ncbi.nlm.nih.gov/nuccore/NZ_CP091151.1?report=graph&from=4389352&to=4390950	GAPS1	15	531	0	Klebsiella pneumoniae NKP17	NZ_CP091151.1	4389352	4390950	-	WP_004154311.1	hypothetical protein	532
3346	https://www.ncbi.nlm.nih.gov/nuccore/NZ_CP091829.1?report=graph&from=4529126&to=4530724	GAPS1	15	531	0	Klebsiella pneumoniae NKP11	NZ_CP091829.1	4529126	4530724	-	WP_004154311.1	hypothetical protein	532
3347	https://www.ncbi.nlm.nih.gov/nuccore/NZ_JAKLTW010000001.1?report=graph&from=769635&to=771233	GAPS1	15	531	0	Klebsiella pneumoniae K210065	NZ_JAKLTW010000001.1	769635	771233	+	WP_004154311.1	hypothetical protein	532
3348	https://www.ncbi.nlm.nih.gov/nuccore/NZ_CP091831.1?report=graph&from=4389710&to=4391308	GAPS1	15	531	0	Klebsiella pneumoniae NKP13	NZ_CP091831.1	4389710	4391308	-	WP_004154311.1	hypothetical protein	532
3349	https://www.ncbi.nlm.nih.gov/nuccore/NZ_JAKJRV010000019.1?report=graph&from=36256&to=37854	GAPS1	15	531	0	Klebsiella pneumoniae AO-8053	NZ_JAKJRV010000019.1	36256	37854	+	WP_004154311.1	hypothetical protein	532
3350	https://www.ncbi.nlm.nih.gov/nuccore/NZ_JACFZU010000005.1?report=graph&from=217930&to=219528	GAPS1	15	531	0	Klebsiella pneumoniae 1	NZ_JACFZU010000005.1	217930	219528	-	WP_004154311.1	hypothetical protein	532
3351	https://www.ncbi.nlm.nih.gov/nuccore/NZ_JACFZY010000001.1?report=graph&from=299199&to=300797	GAPS1	15	531	0	Klebsiella pneumoniae 18	NZ_JACFZY010000001.1	299199	300797	+	WP_004154311.1	hypothetical protein	532
3352	https://www.ncbi.nlm.nih.gov/nuccore/NZ_CAKNCU010000001.1?report=graph&from=478236&to=479834	GAPS1	15	531	0	Klebsiella pneumoniae cpe052	NZ_CAKNCU010000001.1	478236	479834	-	WP_004154311.1	hypothetical protein	532
3353	https://www.ncbi.nlm.nih.gov/nuccore/NZ_CAKNEH010000002.1?report=graph&from=482054&to=483652	GAPS1	15	531	0	Klebsiella pneumoniae cpe070	NZ_CAKNEH010000002.1	482054	483652	-	WP_004154311.1	hypothetical protein	532
3354	https://www.ncbi.nlm.nih.gov/nuccore/NZ_CAKNDB010000001.1?report=graph&from=314753&to=316351	GAPS1	15	531	0	Klebsiella pneumoniae cpe085	NZ_CAKNDB010000001.1	314753	316351	+	WP_004154311.1	hypothetical protein	532
3355	https://www.ncbi.nlm.nih.gov/nuccore/NZ_JAKHET010000035.1?report=graph&from=36256&to=37854	GAPS1	15	531	0	Klebsiella pneumoniae IR8	NZ_JAKHET010000035.1	36256	37854	+	WP_004154311.1	hypothetical protein	532
3356	https://www.ncbi.nlm.nih.gov/nuccore/NZ_JAKHEK010000026.1?report=graph&from=36256&to=37854	GAPS1	15	531	0	Klebsiella pneumoniae 2008026	NZ_JAKHEK010000026.1	36256	37854	+	WP_004154311.1	hypothetical protein	532
3357	https://www.ncbi.nlm.nih.gov/nuccore/NZ_JAJFVR010000001.1?report=graph&from=311702&to=313300	GAPS1	15	531	0	Klebsiella pneumoniae 2021.TE.1.15	NZ_JAJFVR010000001.1	311702	313300	+	WP_004154311.1	hypothetical protein	532
3358	https://www.ncbi.nlm.nih.gov/nuccore/NZ_JAKHEH010000033.1?report=graph&from=36255&to=37853	GAPS1	15	531	0	Klebsiella pneumoniae 70415	NZ_JAKHEH010000033.1	36255	37853	+	WP_004154311.1	hypothetical protein	532
3359	https://www.ncbi.nlm.nih.gov/nuccore/NZ_CAKNDH010000002.1?report=graph&from=320468&to=322066	GAPS1	15	531	0	Klebsiella pneumoniae cpe073	NZ_CAKNDH010000002.1	320468	322066	+	WP_004154311.1	hypothetical protein	532
3360	https://www.ncbi.nlm.nih.gov/nuccore/NZ_CAKNCN010000005.1?report=graph&from=300375&to=301973	GAPS1	15	531	0	Klebsiella pneumoniae cpe076	NZ_CAKNCN010000005.1	300375	301973	+	WP_004154311.1	hypothetical protein	532
3361	https://www.ncbi.nlm.nih.gov/nuccore/NZ_JACFZK010000005.1?report=graph&from=217930&to=219528	GAPS1	15	531	0	Klebsiella pneumoniae 2	NZ_JACFZK010000005.1	217930	219528	-	WP_004154311.1	hypothetical protein	532
3362	https://www.ncbi.nlm.nih.gov/nuccore/NZ_JACFZT010000001.1?report=graph&from=299199&to=300797	GAPS1	15	531	0	Klebsiella pneumoniae 2B	NZ_JACFZT010000001.1	299199	300797	+	WP_004154311.1	hypothetical protein	532
3363	https://www.ncbi.nlm.nih.gov/nuccore/NZ_CP091992.1?report=graph&from=3924980&to=3926578	GAPS1	15	531	0	Klebsiella pneumoniae NB04	NZ_CP091992.1	3924980	3926578	-	WP_004154311.1	hypothetical protein	532
3364	https://www.ncbi.nlm.nih.gov/nuccore/NZ_JACFZX010000002.1?report=graph&from=128590&to=130188	GAPS1	15	531	0	Klebsiella pneumoniae 8	NZ_JACFZX010000002.1	128590	130188	-	WP_004154311.1	hypothetical protein	532
3365	https://www.ncbi.nlm.nih.gov/nuccore/NZ_JACGAA010000001.1?report=graph&from=299199&to=300797	GAPS1	15	531	0	Klebsiella pneumoniae 6	NZ_JACGAA010000001.1	299199	300797	+	WP_004154311.1	hypothetical protein	532
3366	https://www.ncbi.nlm.nih.gov/nuccore/NZ_JACFZO010000001.1?report=graph&from=299199&to=300797	GAPS1	15	531	0	Klebsiella pneumoniae 1B	NZ_JACFZO010000001.1	299199	300797	+	WP_004154311.1	hypothetical protein	532
3367	https://www.ncbi.nlm.nih.gov/nuccore/NZ_JACFZS010000004.1?report=graph&from=36256&to=37854	GAPS1	15	531	0	Klebsiella pneumoniae 26B	NZ_JACFZS010000004.1	36256	37854	+	WP_004154311.1	hypothetical protein	532
3368	https://www.ncbi.nlm.nih.gov/nuccore/NZ_JACFZL010000006.1?report=graph&from=149094&to=150692	GAPS1	15	531	0	Klebsiella pneumoniae 10	NZ_JACFZL010000006.1	149094	150692	-	WP_004154311.1	hypothetical protein	532
3369	https://www.ncbi.nlm.nih.gov/nuccore/NZ_JACFZJ010000012.1?report=graph&from=3371&to=4969	GAPS1	15	531	0	Klebsiella pneumoniae 42B	NZ_JACFZJ010000012.1	3371	4969	+	WP_004154311.1	hypothetical protein	532
3370	https://www.ncbi.nlm.nih.gov/nuccore/NZ_JACFZM010000007.1?report=graph&from=218002&to=219600	GAPS1	15	531	0	Klebsiella pneumoniae 13	NZ_JACFZM010000007.1	218002	219600	-	WP_004154311.1	hypothetical protein	532
3371	https://www.ncbi.nlm.nih.gov/nuccore/NZ_CP055087.1?report=graph&from=843039&to=844637	GAPS1	15	531	0	Klebsiella pneumoniae SWHIN_114	NZ_CP055087.1	843039	844637	+	WP_239637356.1	hypothetical protein	532
3372	https://www.ncbi.nlm.nih.gov/nuccore/NZ_CP055005.1?report=graph&from=776831&to=778429	GAPS1	15	531	0	Klebsiella pneumoniae STIN_77	NZ_CP055005.1	776831	778429	+	WP_004154311.1	hypothetical protein	532
3373	https://www.ncbi.nlm.nih.gov/nuccore/NZ_JAKSFY010000001.1?report=graph&from=116983&to=118581	GAPS1	15	531	0	Klebsiella pneumoniae 5673	NZ_JAKSFY010000001.1	116983	118581	+	WP_004154311.1	hypothetical protein	532
3374	https://www.ncbi.nlm.nih.gov/nuccore/NZ_JAJPSB010000094.1?report=graph&from=3186&to=4784	GAPS1	15	531	0	Klebsiella pneumoniae L00022950	NZ_JAJPSB010000094.1	3186	4784	+	WP_004154311.1	hypothetical protein	532
3375	https://www.ncbi.nlm.nih.gov/nuccore/NZ_JAKUDD010000001.1?report=graph&from=511973&to=513571	GAPS1	15	531	0	Klebsiella pneumoniae 119S037_Kpn13	NZ_JAKUDD010000001.1	511973	513571	-	WP_004154311.1	hypothetical protein	532
3376	https://www.ncbi.nlm.nih.gov/nuccore/NZ_JAJPSG010000016.1?report=graph&from=91923&to=93521	GAPS1	15	531	0	Klebsiella pneumoniae L00022944	NZ_JAJPSG010000016.1	91923	93521	-	WP_004154311.1	hypothetical protein	532
3377	https://www.ncbi.nlm.nih.gov/nuccore/NZ_JAJPFV010000083.1?report=graph&from=69284&to=70882	GAPS1	15	531	0	Klebsiella pneumoniae AR_0120	NZ_JAJPFV010000083.1	69284	70882	-	WP_004154311.1	hypothetical protein	532
3378	https://www.ncbi.nlm.nih.gov/nuccore/NZ_CP092656.1?report=graph&from=1235429&to=1237027	GAPS1	15	531	0	Klebsiella pneumoniae NB5	NZ_CP092656.1	1235429	1237027	+	WP_004154311.1	hypothetical protein	532
3379	https://www.ncbi.nlm.nih.gov/nuccore/NZ_CP092694.1?report=graph&from=4522582&to=4524180	GAPS1	15	531	0	Klebsiella pneumoniae S-P-N-047.01	NZ_CP092694.1	4522582	4524180	-	WP_004154311.1	hypothetical protein	532
3380	https://www.ncbi.nlm.nih.gov/nuccore/NZ_CP092786.1?report=graph&from=784045&to=785643	GAPS1	15	531	0	Klebsiella pneumoniae XH1508	NZ_CP092786.1	784045	785643	+	WP_004154311.1	hypothetical protein	532
3381	https://www.ncbi.nlm.nih.gov/nuccore/NZ_CP092793.1?report=graph&from=784045&to=785643	GAPS1	15	531	0	Klebsiella pneumoniae XH1507	NZ_CP092793.1	784045	785643	+	WP_004154311.1	hypothetical protein	532
3382	https://www.ncbi.nlm.nih.gov/nuccore/NZ_CP092765.1?report=graph&from=780034&to=781632	GAPS1	15	531	0	Klebsiella pneumoniae bat15	NZ_CP092765.1	780034	781632	+	WP_004154311.1	hypothetical protein	532
3383	https://www.ncbi.nlm.nih.gov/nuccore/NZ_CP058743.1?report=graph&from=769643&to=771241	GAPS1	15	531	0	Klebsiella pneumoniae STLIN_10	NZ_CP058743.1	769643	771241	+	WP_004154311.1	hypothetical protein	532
3384	https://www.ncbi.nlm.nih.gov/nuccore/NZ_CP092753.1?report=graph&from=780157&to=781755	GAPS1	15	531	0	Klebsiella pneumoniae bat17	NZ_CP092753.1	780157	781755	+	WP_004154311.1	hypothetical protein	532
3385	https://www.ncbi.nlm.nih.gov/nuccore/NZ_CP058857.1?report=graph&from=843039&to=844637	GAPS1	15	531	0	Klebsiella pneumoniae STLE2	NZ_CP058857.1	843039	844637	+	WP_239637356.1	hypothetical protein	532
3386	https://www.ncbi.nlm.nih.gov/nuccore/NZ_CP092759.1?report=graph&from=780148&to=781746	GAPS1	15	531	0	Klebsiella pneumoniae bat16	NZ_CP092759.1	780148	781746	+	WP_004154311.1	hypothetical protein	532
3387	https://www.ncbi.nlm.nih.gov/nuccore/NZ_CP058752.1?report=graph&from=4701116&to=4702714	GAPS1	15	531	0	Klebsiella pneumoniae STLIN_19	NZ_CP058752.1	4701116	4702714	+	WP_004154311.1	hypothetical protein	532
3388	https://www.ncbi.nlm.nih.gov/nuccore/NZ_JAKLWC010000002.1?report=graph&from=311808&to=313406	GAPS1	15	531	0	Klebsiella pneumoniae K210065	NZ_JAKLWC010000002.1	311808	313406	+	WP_004154311.1	hypothetical protein	532
3389	https://www.ncbi.nlm.nih.gov/nuccore/NZ_CP088126.1?report=graph&from=778104&to=779702	GAPS1	15	531	0	Klebsiella pneumoniae 57	NZ_CP088126.1	778104	779702	+	WP_004154311.1	hypothetical protein	532
3390	https://www.ncbi.nlm.nih.gov/nuccore/NZ_JAKZNU010000090.1?report=graph&from=61838&to=63436	GAPS1	15	531	0	Klebsiella pneumoniae FKP25	NZ_JAKZNU010000090.1	61838	63436	-	WP_004154311.1	hypothetical protein	532
3391	https://www.ncbi.nlm.nih.gov/nuccore/NZ_JAKZNW010000092.1?report=graph&from=36278&to=37876	GAPS1	15	531	0	Klebsiella pneumoniae FKP66	NZ_JAKZNW010000092.1	36278	37876	+	WP_004154311.1	hypothetical protein	532
3392	https://www.ncbi.nlm.nih.gov/nuccore/NZ_JAKRCK010000002.1?report=graph&from=319147&to=320745	GAPS1	15	531	0	Klebsiella pneumoniae 52/1	NZ_JAKRCK010000002.1	319147	320745	+	WP_004154311.1	hypothetical protein	532
3393	https://www.ncbi.nlm.nih.gov/nuccore/NZ_CP088120.1?report=graph&from=778104&to=779702	GAPS1	15	531	0	Klebsiella pneumoniae 46	NZ_CP088120.1	778104	779702	+	WP_004154311.1	hypothetical protein	532
3394	https://www.ncbi.nlm.nih.gov/nuccore/NZ_CP073002.1?report=graph&from=780225&to=781823	GAPS1	15	531	0	Klebsiella pneumoniae FO15	NZ_CP073002.1	780225	781823	+	WP_004154311.1	hypothetical protein	532
3395	https://www.ncbi.nlm.nih.gov/nuccore/NZ_JALDQJ010000001.1?report=graph&from=776620&to=778218	GAPS1	15	531	0	Klebsiella pneumoniae NMI432_15	NZ_JALDQJ010000001.1	776620	778218	+	WP_004154311.1	hypothetical protein	532
3396	https://www.ncbi.nlm.nih.gov/nuccore/NZ_JALDQM010000001.1?report=graph&from=775843&to=777441	GAPS1	15	531	0	Klebsiella pneumoniae NMI7902_18	NZ_JALDQM010000001.1	775843	777441	+	WP_004154311.1	hypothetical protein	532
3397	https://www.ncbi.nlm.nih.gov/nuccore/NZ_JALDQT010000001.1?report=graph&from=775843&to=777441	GAPS1	15	531	0	Klebsiella pneumoniae NMI4313_18	NZ_JALDQT010000001.1	775843	777441	+	WP_004154311.1	hypothetical protein	532
3398	https://www.ncbi.nlm.nih.gov/nuccore/NZ_JALDQH010000002.1?report=graph&from=482430&to=484028	GAPS1	15	531	0	Klebsiella pneumoniae NMI5840_17	NZ_JALDQH010000002.1	482430	484028	-	WP_004154311.1	hypothetical protein	532
3399	https://www.ncbi.nlm.nih.gov/nuccore/NZ_JALDQG010000006.1?report=graph&from=32518&to=34116	GAPS1	15	531	0	Klebsiella pneumoniae NMI1734_19	NZ_JALDQG010000006.1	32518	34116	+	WP_004154311.1	hypothetical protein	532
3400	https://www.ncbi.nlm.nih.gov/nuccore/NZ_JALDQF010000002.1?report=graph&from=32518&to=34116	GAPS1	15	531	0	Klebsiella pneumoniae NMI8035_19	NZ_JALDQF010000002.1	32518	34116	+	WP_004154311.1	hypothetical protein	532
3401	https://www.ncbi.nlm.nih.gov/nuccore/NZ_JALDQL010000001.1?report=graph&from=775843&to=777441	GAPS1	15	531	0	Klebsiella pneumoniae NMI5419_18	NZ_JALDQL010000001.1	775843	777441	+	WP_004154311.1	hypothetical protein	532
3402	https://www.ncbi.nlm.nih.gov/nuccore/NZ_CP087142.1?report=graph&from=779641&to=781239	GAPS1	15	531	0	Klebsiella pneumoniae KP15	NZ_CP087142.1	779641	781239	+	WP_004154311.1	hypothetical protein	532
3403	https://www.ncbi.nlm.nih.gov/nuccore/NZ_CP087151.1?report=graph&from=779734&to=781332	GAPS1	15	531	0	Klebsiella pneumoniae KP14	NZ_CP087151.1	779734	781332	+	WP_004154311.1	hypothetical protein	532
3404	https://www.ncbi.nlm.nih.gov/nuccore/NZ_CP087146.1?report=graph&from=779734&to=781332	GAPS1	15	531	0	Klebsiella pneumoniae KP16	NZ_CP087146.1	779734	781332	+	WP_004154311.1	hypothetical protein	532
3405	https://www.ncbi.nlm.nih.gov/nuccore/NZ_JAKWJM010000088.1?report=graph&from=2183&to=3781	GAPS1	15	531	0	Klebsiella pneumoniae HS4578	NZ_JAKWJM010000088.1	2183	3781	+	WP_004154311.1	hypothetical protein	532
3406	https://www.ncbi.nlm.nih.gov/nuccore/NZ_WPBK01000002.1?report=graph&from=89860&to=91458	GAPS1	15	531	0	Klebsiella pneumoniae 2016-733	NZ_WPBK01000002.1	89860	91458	-	WP_102017922.1	hypothetical protein	532
3407	https://www.ncbi.nlm.nih.gov/nuccore/NZ_JAKWJN010000065.1?report=graph&from=2171&to=3769	GAPS1	15	531	0	Klebsiella pneumoniae HS4443	NZ_JAKWJN010000065.1	2171	3769	+	WP_004154311.1	hypothetical protein	532
3408	https://www.ncbi.nlm.nih.gov/nuccore/NZ_JAKCWX010000013.1?report=graph&from=99283&to=100881	GAPS1	15	531	0	Klebsiella pneumoniae kp168	NZ_JAKCWX010000013.1	99283	100881	+	WP_004154311.1	hypothetical protein	532
3409	https://www.ncbi.nlm.nih.gov/nuccore/NZ_JAKCWY010000086.1?report=graph&from=7099&to=8697	GAPS1	15	531	0	Klebsiella pneumoniae kp6377	NZ_JAKCWY010000086.1	7099	8697	-	WP_004154311.1	hypothetical protein	532
3410	https://www.ncbi.nlm.nih.gov/nuccore/NZ_JAFCQB010000010.1?report=graph&from=60530&to=62128	GAPS1	15	531	0	Klebsiella pneumoniae 2019-1349	NZ_JAFCQB010000010.1	60530	62128	-	WP_004154311.1	hypothetical protein	532
3411	https://www.ncbi.nlm.nih.gov/nuccore/NZ_JACBXM010000029.1?report=graph&from=3475&to=5073	GAPS1	15	531	0	Klebsiella pneumoniae M1632	NZ_JACBXM010000029.1	3475	5073	+	WP_004154311.1	hypothetical protein	532
3412	https://www.ncbi.nlm.nih.gov/nuccore/NZ_JACAZC010000027.1?report=graph&from=3475&to=5073	GAPS1	15	531	0	Klebsiella pneumoniae KpPOST	NZ_JACAZC010000027.1	3475	5073	+	WP_004154311.1	hypothetical protein	532
3413	https://www.ncbi.nlm.nih.gov/nuccore/NZ_JACBYJ010000032.1?report=graph&from=141113&to=142711	GAPS1	15	531	0	Klebsiella pneumoniae FQ1180366	NZ_JACBYJ010000032.1	141113	142711	-	WP_004154311.1	hypothetical protein	532
3414	https://www.ncbi.nlm.nih.gov/nuccore/NZ_JACBOB010000029.1?report=graph&from=141113&to=142711	GAPS1	15	531	0	Klebsiella pneumoniae FQ1010059	NZ_JACBOB010000029.1	141113	142711	-	WP_004154311.1	hypothetical protein	532
3415	https://www.ncbi.nlm.nih.gov/nuccore/NZ_JALJEN010000001.1?report=graph&from=808599&to=810197	GAPS1	15	531	0	Klebsiella pneumoniae 51474	NZ_JALJEN010000001.1	808599	810197	+	WP_004154311.1	hypothetical protein	532
3416	https://www.ncbi.nlm.nih.gov/nuccore/NZ_CP087272.1?report=graph&from=775525&to=777123	GAPS1	15	531	0	Klebsiella pneumoniae ATCC BAA 2146	NZ_CP087272.1	775525	777123	+	WP_004154311.1	hypothetical protein	532
3417	https://www.ncbi.nlm.nih.gov/nuccore/NZ_JAJJNJ010000005.1?report=graph&from=158480&to=160078	GAPS1	15	531	0	Klebsiella pneumoniae CRKP4	NZ_JAJJNJ010000005.1	158480	160078	-	WP_004154311.1	hypothetical protein	532
3418	https://www.ncbi.nlm.nih.gov/nuccore/NZ_JAKRTM010000002.1?report=graph&from=36475&to=38073	GAPS1	15	531	0	Klebsiella pneumoniae 51476	NZ_JAKRTM010000002.1	36475	38073	+	WP_004154311.1	hypothetical protein	532
3419	https://www.ncbi.nlm.nih.gov/nuccore/NZ_JAJJNL010000002.1?report=graph&from=30562&to=32160	GAPS1	15	531	0	Klebsiella pneumoniae CRKP7	NZ_JAJJNL010000002.1	30562	32160	+	WP_004154311.1	hypothetical protein	532
3420	https://www.ncbi.nlm.nih.gov/nuccore/NZ_CP095264.1?report=graph&from=784058&to=785656	GAPS1	15	531	0	Klebsiella pneumoniae 21091025	NZ_CP095264.1	784058	785656	+	WP_004154311.1	hypothetical protein	532
3421	https://www.ncbi.nlm.nih.gov/nuccore/NZ_JAKRTO010000002.1?report=graph&from=394233&to=395831	GAPS1	15	531	0	Klebsiella pneumoniae 51474	NZ_JAKRTO010000002.1	394233	395831	-	WP_004154311.1	hypothetical protein	532
3422	https://www.ncbi.nlm.nih.gov/nuccore/NZ_JALLCF010000001.1?report=graph&from=496444&to=498042	GAPS1	15	531	0	Klebsiella pneumoniae CCBH29301	NZ_JALLCF010000001.1	496444	498042	-	WP_004154311.1	hypothetical protein	532
3423	https://www.ncbi.nlm.nih.gov/nuccore/NZ_JAKRTN010000002.1?report=graph&from=394233&to=395831	GAPS1	15	531	0	Klebsiella pneumoniae 51475	NZ_JAKRTN010000002.1	394233	395831	-	WP_004154311.1	hypothetical protein	532
3424	https://www.ncbi.nlm.nih.gov/nuccore/NZ_CP095234.1?report=graph&from=3133977&to=3135575	GAPS1	15	531	0	Klebsiella pneumoniae 21072329	NZ_CP095234.1	3133977	3135575	+	WP_004154311.1	hypothetical protein	532
3425	https://www.ncbi.nlm.nih.gov/nuccore/NZ_CP095240.1?report=graph&from=3036413&to=3038011	GAPS1	15	531	0	Klebsiella pneumoniae 21080237	NZ_CP095240.1	3036413	3038011	+	WP_004154311.1	hypothetical protein	532
3426	https://www.ncbi.nlm.nih.gov/nuccore/NZ_JAJJNG010000001.1?report=graph&from=30562&to=32160	GAPS1	15	531	0	Klebsiella pneumoniae CRKP1	NZ_JAJJNG010000001.1	30562	32160	+	WP_004154311.1	hypothetical protein	532
3427	https://www.ncbi.nlm.nih.gov/nuccore/NZ_CP095247.1?report=graph&from=784164&to=785762	GAPS1	15	531	0	Klebsiella pneumoniae 21080534	NZ_CP095247.1	784164	785762	+	WP_004154311.1	hypothetical protein	532
3428	https://www.ncbi.nlm.nih.gov/nuccore/NZ_CP095253.1?report=graph&from=3142904&to=3144502	GAPS1	15	531	0	Klebsiella pneumoniae 21080937	NZ_CP095253.1	3142904	3144502	+	WP_004154311.1	hypothetical protein	532
3429	https://www.ncbi.nlm.nih.gov/nuccore/NZ_JALLCR010000017.1?report=graph&from=116856&to=118454	GAPS1	15	531	0	Klebsiella pneumoniae CCBH28999	NZ_JALLCR010000017.1	116856	118454	+	WP_004154311.1	hypothetical protein	532
3430	https://www.ncbi.nlm.nih.gov/nuccore/NZ_JALLCE010000044.1?report=graph&from=8221&to=9819	GAPS1	15	531	0	Klebsiella pneumoniae CCBH29333	NZ_JALLCE010000044.1	8221	9819	-	WP_004154311.1	hypothetical protein	532
3431	https://www.ncbi.nlm.nih.gov/nuccore/NZ_JALNME010000056.1?report=graph&from=2178&to=3776	GAPS1	15	531	0	Klebsiella pneumoniae SP422	NZ_JALNME010000056.1	2178	3776	+	WP_004154311.1	hypothetical protein	532
3432	https://www.ncbi.nlm.nih.gov/nuccore/NZ_CP095776.1?report=graph&from=4358757&to=4360355	GAPS1	15	531	0	Klebsiella pneumoniae bo714	NZ_CP095776.1	4358757	4360355	-	WP_004154311.1	hypothetical protein	532
3433	https://www.ncbi.nlm.nih.gov/nuccore/NZ_JAHMFY010000033.1?report=graph&from=59114&to=60712	GAPS1	15	531	0	Klebsiella pneumoniae 98180	NZ_JAHMFY010000033.1	59114	60712	-	WP_004154311.1	hypothetical protein	532
3434	https://www.ncbi.nlm.nih.gov/nuccore/NZ_JAKWFQ010000016.1?report=graph&from=5305&to=6903	GAPS1	15	531	0	Klebsiella pneumoniae 5B	NZ_JAKWFQ010000016.1	5305	6903	-	WP_004154311.1	hypothetical protein	532
3435	https://www.ncbi.nlm.nih.gov/nuccore/NZ_JAKWFR010000015.1?report=graph&from=119470&to=121068	GAPS1	15	531	0	Klebsiella pneumoniae 1C	NZ_JAKWFR010000015.1	119470	121068	+	WP_004154311.1	hypothetical protein	532
3436	https://www.ncbi.nlm.nih.gov/nuccore/NZ_JAKWFS010000017.1?report=graph&from=119470&to=121068	GAPS1	15	531	0	Klebsiella pneumoniae 1A	NZ_JAKWFS010000017.1	119470	121068	+	WP_004154311.1	hypothetical protein	532
3437	https://www.ncbi.nlm.nih.gov/nuccore/NZ_JAKWFP010000015.1?report=graph&from=119470&to=121068	GAPS1	15	531	0	Klebsiella pneumoniae 5F	NZ_JAKWFP010000015.1	119470	121068	+	WP_004154311.1	hypothetical protein	532
3438	https://www.ncbi.nlm.nih.gov/nuccore/NZ_JAHMGB010000003.1?report=graph&from=319394&to=320992	GAPS1	15	531	0	Klebsiella pneumoniae 108738	NZ_JAHMGB010000003.1	319394	320992	+	WP_004154311.1	hypothetical protein	532
3439	https://www.ncbi.nlm.nih.gov/nuccore/NZ_JAHMFZ010000030.1?report=graph&from=2277&to=3875	GAPS1	15	531	0	Klebsiella pneumoniae 98690	NZ_JAHMFZ010000030.1	2277	3875	+	WP_004154311.1	hypothetical protein	532
3440	https://www.ncbi.nlm.nih.gov/nuccore/NZ_JALSEX010000002.1?report=graph&from=484199&to=485797	GAPS1	15	531	0	Klebsiella pneumoniae 3B6-2	NZ_JALSEX010000002.1	484199	485797	-	WP_004154311.1	hypothetical protein	532
3441	https://www.ncbi.nlm.nih.gov/nuccore/NZ_JAHMFW010000052.1?report=graph&from=8266&to=9864	GAPS1	15	531	0	Klebsiella pneumoniae 91471	NZ_JAHMFW010000052.1	8266	9864	-	WP_004154311.1	hypothetical protein	532
3442	https://www.ncbi.nlm.nih.gov/nuccore/NZ_JAHMGE010000033.1?report=graph&from=2277&to=3875	GAPS1	15	531	0	Klebsiella pneumoniae 116216	NZ_JAHMGE010000033.1	2277	3875	+	WP_232196776.1	hypothetical protein	532
3443	https://www.ncbi.nlm.nih.gov/nuccore/NZ_JALXIH010000035.1?report=graph&from=36292&to=37890	GAPS1	15	531	0	Klebsiella pneumoniae 259A4	NZ_JALXIH010000035.1	36292	37890	+	WP_004154311.1	hypothetical protein	532
3444	https://www.ncbi.nlm.nih.gov/nuccore/NZ_JALSFA010000016.1?report=graph&from=7149&to=8747	GAPS1	15	531	0	Klebsiella pneumoniae 3F1-2	NZ_JALSFA010000016.1	7149	8747	-	WP_004154311.1	hypothetical protein	532
3445	https://www.ncbi.nlm.nih.gov/nuccore/NZ_JALSFE010000002.1?report=graph&from=319224&to=320822	GAPS1	15	531	0	Klebsiella pneumoniae 3E6-2	NZ_JALSFE010000002.1	319224	320822	+	WP_004154311.1	hypothetical protein	532
3446	https://www.ncbi.nlm.nih.gov/nuccore/NZ_JAHMGC010000032.1?report=graph&from=2277&to=3875	GAPS1	15	531	0	Klebsiella pneumoniae 108783	NZ_JAHMGC010000032.1	2277	3875	+	WP_004154311.1	hypothetical protein	532
3447	https://www.ncbi.nlm.nih.gov/nuccore/NZ_JAHMGA010000003.1?report=graph&from=59211&to=60809	GAPS1	15	531	0	Klebsiella pneumoniae 108728	NZ_JAHMGA010000003.1	59211	60809	-	WP_004154311.1	hypothetical protein	532
3448	https://www.ncbi.nlm.nih.gov/nuccore/NZ_JAHMGD010000054.1?report=graph&from=8266&to=9864	GAPS1	15	531	0	Klebsiella pneumoniae 109096	NZ_JAHMGD010000054.1	8266	9864	-	WP_004154311.1	hypothetical protein	532
3449	https://www.ncbi.nlm.nih.gov/nuccore/NZ_JAKSGE010000001.1?report=graph&from=797902&to=799500	GAPS1	15	531	0	Klebsiella pneumoniae EFN299	NZ_JAKSGE010000001.1	797902	799500	+	WP_004154311.1	hypothetical protein	532
3450	https://www.ncbi.nlm.nih.gov/nuccore/NZ_CP097423.1?report=graph&from=1214217&to=1215815	GAPS1	15	531	0	Klebsiella pneumoniae K153	NZ_CP097423.1	1214217	1215815	+	WP_004154311.1	hypothetical protein	532
3451	https://www.ncbi.nlm.nih.gov/nuccore/NZ_CP097419.1?report=graph&from=1054005&to=1055603	GAPS1	15	531	0	Klebsiella pneumoniae K229	NZ_CP097419.1	1054005	1055603	-	WP_004154311.1	hypothetical protein	532
3452	https://www.ncbi.nlm.nih.gov/nuccore/NZ_JAMJFI010000057.1?report=graph&from=6100&to=7698	GAPS1	15	531	0	Klebsiella pneumoniae OE75NF	NZ_JAMJFI010000057.1	6100	7698	+	WP_004154311.1	hypothetical protein	532
3453	https://www.ncbi.nlm.nih.gov/nuccore/NZ_JAMKEB010000016.1?report=graph&from=5002&to=6600	GAPS1	15	531	0	Klebsiella pneumoniae CCBH26794	NZ_JAMKEB010000016.1	5002	6600	+	WP_004154311.1	hypothetical protein	532
3454	https://www.ncbi.nlm.nih.gov/nuccore/NZ_CP097626.1?report=graph&from=781029&to=782627	GAPS1	15	531	0	Klebsiella pneumoniae 140253	NZ_CP097626.1	781029	782627	+	WP_004154311.1	hypothetical protein	532
3455	https://www.ncbi.nlm.nih.gov/nuccore/NZ_CP097654.1?report=graph&from=2893153&to=2894751	GAPS1	15	531	0	Klebsiella pneumoniae IR1272_1	NZ_CP097654.1	2893153	2894751	+	WP_004154311.1	hypothetical protein	532
3456	https://www.ncbi.nlm.nih.gov/nuccore/NZ_CP097679.1?report=graph&from=782961&to=784559	GAPS1	15	531	0	Klebsiella pneumoniae IR12061_1	NZ_CP097679.1	782961	784559	+	WP_004154311.1	hypothetical protein	532
3457	https://www.ncbi.nlm.nih.gov/nuccore/NZ_CP097688.1?report=graph&from=817883&to=819481	GAPS1	15	531	0	Klebsiella pneumoniae IR12079_1	NZ_CP097688.1	817883	819481	+	WP_004154311.1	hypothetical protein	532
3458	https://www.ncbi.nlm.nih.gov/nuccore/NZ_CP097692.1?report=graph&from=781543&to=783141	GAPS1	15	531	0	Klebsiella pneumoniae IR12094_1	NZ_CP097692.1	781543	783141	+	WP_004154311.1	hypothetical protein	532
3459	https://www.ncbi.nlm.nih.gov/nuccore/NZ_CP097703.1?report=graph&from=753280&to=754878	GAPS1	15	531	0	Klebsiella pneumoniae IR12197_1	NZ_CP097703.1	753280	754878	+	WP_004154311.1	hypothetical protein	532
3460	https://www.ncbi.nlm.nih.gov/nuccore/NZ_CP097658.1?report=graph&from=780328&to=781926	GAPS1	15	531	0	Klebsiella pneumoniae IR12099_1	NZ_CP097658.1	780328	781926	+	WP_004154311.1	hypothetical protein	532
3461	https://www.ncbi.nlm.nih.gov/nuccore/NZ_CP097670.1?report=graph&from=780351&to=781949	GAPS1	15	531	0	Klebsiella pneumoniae IR5077_1	NZ_CP097670.1	780351	781949	+	WP_004154311.1	hypothetical protein	532
3462	https://www.ncbi.nlm.nih.gov/nuccore/NZ_CP097663.1?report=graph&from=781155&to=782753	GAPS1	15	531	0	Klebsiella pneumoniae IR1230_1	NZ_CP097663.1	781155	782753	+	WP_004154311.1	hypothetical protein	532
3463	https://www.ncbi.nlm.nih.gov/nuccore/NZ_CP097694.1?report=graph&from=781204&to=782802	GAPS1	15	531	0	Klebsiella pneumoniae IR12182_1	NZ_CP097694.1	781204	782802	+	WP_004154311.1	hypothetical protein	532
3464	https://www.ncbi.nlm.nih.gov/nuccore/NZ_CP097660.1?report=graph&from=767534&to=769132	GAPS1	15	531	0	Klebsiella pneumoniae IR12243_1	NZ_CP097660.1	767534	769132	+	WP_004154311.1	hypothetical protein	532
3465	https://www.ncbi.nlm.nih.gov/nuccore/NZ_JAHPJQ010000008.1?report=graph&from=3460&to=5058	GAPS1	15	531	0	Klebsiella pneumoniae MI5.5.T0	NZ_JAHPJQ010000008.1	3460	5058	+	WP_004154311.1	hypothetical protein	532
3466	https://www.ncbi.nlm.nih.gov/nuccore/NZ_CP098350.1?report=graph&from=5018517&to=5020115	GAPS1	15	531	0	Klebsiella pneumoniae 52980_A4	NZ_CP098350.1	5018517	5020115	-	WP_004154311.1	hypothetical protein	532
3467	https://www.ncbi.nlm.nih.gov/nuccore/NZ_JAHPKO010000008.1?report=graph&from=100366&to=101730	GAPS1	15	451	2.7e-175	Klebsiella pneumoniae RM2.19.T4	NZ_JAHPKO010000008.1	100366	101730	-	WP_250786674.1	hypothetical protein	454
3468	https://www.ncbi.nlm.nih.gov/nuccore/NZ_JAHPJY010000035.1?report=graph&from=67366&to=68964	GAPS1	15	531	0	Klebsiella pneumoniae RM2.21.T0	NZ_JAHPJY010000035.1	67366	68964	-	WP_004154311.1	hypothetical protein	532
3469	https://www.ncbi.nlm.nih.gov/nuccore/NZ_JAHPJW010000015.1?report=graph&from=28284&to=29882	GAPS1	15	531	0	Klebsiella pneumoniae RM2.19.T0	NZ_JAHPJW010000015.1	28284	29882	+	WP_004154311.1	hypothetical protein	532
3470	https://www.ncbi.nlm.nih.gov/nuccore/NZ_JAHPJR010000001.1?report=graph&from=483339&to=484937	GAPS1	15	531	0	Klebsiella pneumoniae MI5.6.T0	NZ_JAHPJR010000001.1	483339	484937	-	WP_004154311.1	hypothetical protein	532
3471	https://www.ncbi.nlm.nih.gov/nuccore/NZ_JAHPKE010000003.1?report=graph&from=220627&to=222225	GAPS1	15	531	0	Klebsiella pneumoniae MI5.2.T8	NZ_JAHPKE010000003.1	220627	222225	-	WP_004154311.1	hypothetical protein	532
3472	https://www.ncbi.nlm.nih.gov/nuccore/NZ_CP098355.1?report=graph&from=775525&to=777123	GAPS1	15	531	0	Klebsiella pneumoniae 13001	NZ_CP098355.1	775525	777123	+	WP_004154311.1	hypothetical protein	532
3473	https://www.ncbi.nlm.nih.gov/nuccore/NZ_CP098352.1?report=graph&from=5019990&to=5021588	GAPS1	15	531	0	Klebsiella pneumoniae 52977_A1	NZ_CP098352.1	5019990	5021588	-	WP_004154311.1	hypothetical protein	532
3474	https://www.ncbi.nlm.nih.gov/nuccore/NZ_JAHPKD010000001.1?report=graph&from=220982&to=222346	GAPS1	15	451	2.7e-175	Klebsiella pneumoniae MI5.2.T0	NZ_JAHPKD010000001.1	220982	222346	-	WP_250786674.1	hypothetical protein	454
3475	https://www.ncbi.nlm.nih.gov/nuccore/NZ_JAMPUA010000001.1?report=graph&from=803587&to=805185	GAPS1	15	531	0	Klebsiella pneumoniae BJ17-0120	NZ_JAMPUA010000001.1	803587	805185	+	WP_004154311.1	hypothetical protein	532
3476	https://www.ncbi.nlm.nih.gov/nuccore/NZ_JAMPUQ010000001.1?report=graph&from=406584&to=408182	GAPS1	15	531	0	Klebsiella pneumoniae BJ17-0103	NZ_JAMPUQ010000001.1	406584	408182	+	WP_004154311.1	hypothetical protein	532
3477	https://www.ncbi.nlm.nih.gov/nuccore/NZ_CP072555.1?report=graph&from=3202601&to=3204199	GAPS1	15	531	0	Klebsiella pneumoniae KP2648	NZ_CP072555.1	3202601	3204199	+	WP_004154311.1	hypothetical protein	532
3478	https://www.ncbi.nlm.nih.gov/nuccore/NZ_JAMPUN010000001.1?report=graph&from=320404&to=322002	GAPS1	15	531	0	Klebsiella pneumoniae BJ17-0106	NZ_JAMPUN010000001.1	320404	322002	+	WP_004154311.1	hypothetical protein	532
3479	https://www.ncbi.nlm.nih.gov/nuccore/NZ_JAMPUP010000002.1?report=graph&from=35173&to=36771	GAPS1	15	531	0	Klebsiella pneumoniae BJ17-0104	NZ_JAMPUP010000002.1	35173	36771	+	WP_004154311.1	hypothetical protein	532
3480	https://www.ncbi.nlm.nih.gov/nuccore/NZ_JAMPUI010000001.1?report=graph&from=407657&to=409255	GAPS1	15	531	0	Klebsiella pneumoniae BJ17-0111	NZ_JAMPUI010000001.1	407657	409255	+	WP_004154311.1	hypothetical protein	532
3481	https://www.ncbi.nlm.nih.gov/nuccore/NZ_JAMPUM010000002.1?report=graph&from=1029554&to=1031152	GAPS1	15	531	0	Klebsiella pneumoniae BJ17-0107	NZ_JAMPUM010000002.1	1029554	1031152	+	WP_004154311.1	hypothetical protein	532
3482	https://www.ncbi.nlm.nih.gov/nuccore/NZ_JAMPTZ010000001.1?report=graph&from=804411&to=806009	GAPS1	15	531	0	Klebsiella pneumoniae BJ17-0121	NZ_JAMPTZ010000001.1	804411	806009	+	WP_004154311.1	hypothetical protein	532
3483	https://www.ncbi.nlm.nih.gov/nuccore/NZ_JAHPJX010000021.1?report=graph&from=30921&to=32519	GAPS1	15	531	0	Klebsiella pneumoniae RM2.20.T0	NZ_JAHPJX010000021.1	30921	32519	-	WP_004154311.1	hypothetical protein	532
3484	https://www.ncbi.nlm.nih.gov/nuccore/NZ_CP098347.1?report=graph&from=5018790&to=5020388	GAPS1	15	531	0	Klebsiella pneumoniae 52984_A8	NZ_CP098347.1	5018790	5020388	-	WP_004154311.1	hypothetical protein	532
3485	https://www.ncbi.nlm.nih.gov/nuccore/NZ_CP098338.1?report=graph&from=778155&to=779753	GAPS1	15	531	0	Klebsiella pneumoniae 53022_J1	NZ_CP098338.1	778155	779753	+	WP_004154311.1	hypothetical protein	532
3486	https://www.ncbi.nlm.nih.gov/nuccore/NZ_CP098335.1?report=graph&from=778155&to=779753	GAPS1	15	531	0	Klebsiella pneumoniae 53023_J2	NZ_CP098335.1	778155	779753	+	WP_004154311.1	hypothetical protein	532
3487	https://www.ncbi.nlm.nih.gov/nuccore/NZ_JAHPKQ010000001.1?report=graph&from=217862&to=219460	GAPS1	15	531	0	Klebsiella pneumoniae RM2.21.T8	NZ_JAHPKQ010000001.1	217862	219460	-	WP_004154311.1	hypothetical protein	532
3488	https://www.ncbi.nlm.nih.gov/nuccore/NZ_JAMPUB010000001.1?report=graph&from=788138&to=789736	GAPS1	15	531	0	Klebsiella pneumoniae BJ17-0119	NZ_JAMPUB010000001.1	788138	789736	+	WP_004154311.1	hypothetical protein	532
3489	https://www.ncbi.nlm.nih.gov/nuccore/NZ_JAMPUJ010000001.1?report=graph&from=4605405&to=4607003	GAPS1	15	531	0	Klebsiella pneumoniae BJ17-0110	NZ_JAMPUJ010000001.1	4605405	4607003	-	WP_004154311.1	hypothetical protein	532
3490	https://www.ncbi.nlm.nih.gov/nuccore/NZ_JAMPUS010000001.1?report=graph&from=1124551&to=1126149	GAPS1	15	531	0	Klebsiella pneumoniae BJ17-0100	NZ_JAMPUS010000001.1	1124551	1126149	-	WP_004154311.1	hypothetical protein	532
3491	https://www.ncbi.nlm.nih.gov/nuccore/NZ_JAMSGS010000019.1?report=graph&from=99265&to=100863	GAPS1	15	531	0	Klebsiella pneumoniae 17122180-2	NZ_JAMSGS010000019.1	99265	100863	+	WP_004154311.1	hypothetical protein	532
3492	https://www.ncbi.nlm.nih.gov/nuccore/NZ_CP098769.1?report=graph&from=780641&to=782239	GAPS1	15	531	0	Klebsiella pneumoniae TH12846	NZ_CP098769.1	780641	782239	+	WP_004154311.1	hypothetical protein	532
3493	https://www.ncbi.nlm.nih.gov/nuccore/NZ_CP098770.1?report=graph&from=780545&to=782143	GAPS1	15	531	0	Klebsiella pneumoniae TH12845	NZ_CP098770.1	780545	782143	+	WP_004154311.1	hypothetical protein	532
3494	https://www.ncbi.nlm.nih.gov/nuccore/NZ_JAMSKU010000001.1?report=graph&from=2251030&to=2252628	GAPS1	15	531	0	Klebsiella pneumoniae SKLX33554	NZ_JAMSKU010000001.1	2251030	2252628	-	WP_004154311.1	hypothetical protein	532
3495	https://www.ncbi.nlm.nih.gov/nuccore/NZ_JAMWXY010000002.1?report=graph&from=36201&to=37799	GAPS1	15	531	0	Klebsiella pneumoniae MRSN 31314	NZ_JAMWXY010000002.1	36201	37799	+	WP_004154311.1	hypothetical protein	532
3496	https://www.ncbi.nlm.nih.gov/nuccore/NZ_JAMWYC010000002.1?report=graph&from=36107&to=37705	GAPS1	15	531	0	Klebsiella pneumoniae MRSN 363431	NZ_JAMWYC010000002.1	36107	37705	+	WP_004154311.1	hypothetical protein	532
3497	https://www.ncbi.nlm.nih.gov/nuccore/NZ_JAMWXX010000002.1?report=graph&from=36107&to=37705	GAPS1	15	531	0	Klebsiella pneumoniae MRSN 31307	NZ_JAMWXX010000002.1	36107	37705	+	WP_004154311.1	hypothetical protein	532
3498	https://www.ncbi.nlm.nih.gov/nuccore/NZ_JAMWYB010000002.1?report=graph&from=263648&to=265246	GAPS1	15	531	0	Klebsiella pneumoniae MRSN 31333	NZ_JAMWYB010000002.1	263648	265246	-	WP_004154311.1	hypothetical protein	532
3499	https://www.ncbi.nlm.nih.gov/nuccore/NZ_JAMWYA010000002.1?report=graph&from=391640&to=393238	GAPS1	15	531	0	Klebsiella pneumoniae MRSN 31332	NZ_JAMWYA010000002.1	391640	393238	-	WP_004154311.1	hypothetical protein	532
3500	https://www.ncbi.nlm.nih.gov/nuccore/NZ_JAMWYD010000040.1?report=graph&from=2140&to=3738	GAPS1	15	531	0	Klebsiella pneumoniae MRSN 567231	NZ_JAMWYD010000040.1	2140	3738	+	WP_004154311.1	hypothetical protein	532
3501	https://www.ncbi.nlm.nih.gov/nuccore/NZ_JAMWXZ010000002.1?report=graph&from=36201&to=37799	GAPS1	15	531	0	Klebsiella pneumoniae MRSN 31330	NZ_JAMWXZ010000002.1	36201	37799	+	WP_004154311.1	hypothetical protein	532
3502	https://www.ncbi.nlm.nih.gov/nuccore/NZ_CP099413.1?report=graph&from=781552&to=783150	GAPS1	15	531	0	Klebsiella pneumoniae 33367	NZ_CP099413.1	781552	783150	+	WP_004154311.1	hypothetical protein	532
3503	https://www.ncbi.nlm.nih.gov/nuccore/NZ_JAMWYE010000002.1?report=graph&from=239593&to=241191	GAPS1	15	531	0	Klebsiella pneumoniae MRSN 740795	NZ_JAMWYE010000002.1	239593	241191	-	WP_004154311.1	hypothetical protein	532
3504	https://www.ncbi.nlm.nih.gov/nuccore/NZ_JAMWYF010000003.1?report=graph&from=391643&to=393241	GAPS1	15	531	0	Klebsiella pneumoniae MRSN 8909	NZ_JAMWYF010000003.1	391643	393241	-	WP_004154311.1	hypothetical protein	532
3505	https://www.ncbi.nlm.nih.gov/nuccore/NZ_CP082212.1?report=graph&from=851088&to=852686	GAPS1	15	531	0	Klebsiella pneumoniae BJ20	NZ_CP082212.1	851088	852686	+	WP_004154311.1	hypothetical protein	532
3506	https://www.ncbi.nlm.nih.gov/nuccore/NZ_CP092589.1?report=graph&from=797902&to=799500	GAPS1	15	531	0	Klebsiella pneumoniae EFN 299	NZ_CP092589.1	797902	799500	+	WP_004154311.1	hypothetical protein	532
3507	https://www.ncbi.nlm.nih.gov/nuccore/NZ_CP082840.1?report=graph&from=785546&to=787144	GAPS1	15	531	0	Klebsiella pneumoniae W09308	NZ_CP082840.1	785546	787144	+	WP_004154311.1	hypothetical protein	532
3508	https://www.ncbi.nlm.nih.gov/nuccore/NZ_JAMXKU010000001.1?report=graph&from=1962694&to=1964292	GAPS1	15	531	0	Klebsiella pneumoniae CriePir342	NZ_JAMXKU010000001.1	1962694	1964292	-	WP_004154311.1	hypothetical protein	532
3509	https://www.ncbi.nlm.nih.gov/nuccore/NZ_JAMYKP010000015.1?report=graph&from=7098&to=8696	GAPS1	15	531	0	Klebsiella pneumoniae MLY_6	NZ_JAMYKP010000015.1	7098	8696	-	WP_004154311.1	hypothetical protein	532
3510	https://www.ncbi.nlm.nih.gov/nuccore/NZ_JAMYKN010000011.1?report=graph&from=59065&to=60663	GAPS1	15	531	0	Klebsiella pneumoniae MLY_9	NZ_JAMYKN010000011.1	59065	60663	-	WP_004154311.1	hypothetical protein	532
3511	https://www.ncbi.nlm.nih.gov/nuccore/NZ_JAMYJZ010000047.1?report=graph&from=27190&to=28788	GAPS1	15	531	0	Klebsiella pneumoniae MLY_167	NZ_JAMYJZ010000047.1	27190	28788	+	WP_004154311.1	hypothetical protein	532
3512	https://www.ncbi.nlm.nih.gov/nuccore/NZ_JAMYKO010000059.1?report=graph&from=6101&to=7699	GAPS1	15	531	0	Klebsiella pneumoniae MLY_7	NZ_JAMYKO010000059.1	6101	7699	+	WP_004154311.1	hypothetical protein	532
3513	https://www.ncbi.nlm.nih.gov/nuccore/NZ_JAMYKL010000020.1?report=graph&from=8024&to=9622	GAPS1	15	531	0	Klebsiella pneumoniae MLY_63	NZ_JAMYKL010000020.1	8024	9622	-	WP_004154311.1	hypothetical protein	532
3514	https://www.ncbi.nlm.nih.gov/nuccore/NZ_JAMYKA010000029.1?report=graph&from=2179&to=3777	GAPS1	15	531	0	Klebsiella pneumoniae MLY_166	NZ_JAMYKA010000029.1	2179	3777	+	WP_004154311.1	hypothetical protein	532
3515	https://www.ncbi.nlm.nih.gov/nuccore/NZ_JAMYKD010000045.1?report=graph&from=7098&to=8696	GAPS1	15	531	0	Klebsiella pneumoniae MLY_126	NZ_JAMYKD010000045.1	7098	8696	-	WP_004154311.1	hypothetical protein	532
3516	https://www.ncbi.nlm.nih.gov/nuccore/NZ_JAMYKJ010000018.1?report=graph&from=6629&to=8227	GAPS1	15	531	0	Klebsiella pneumoniae MLY_70	NZ_JAMYKJ010000018.1	6629	8227	-	WP_004154311.1	hypothetical protein	532
3517	https://www.ncbi.nlm.nih.gov/nuccore/NZ_JAMYKM010000071.1?report=graph&from=3348&to=4946	GAPS1	15	531	0	Klebsiella pneumoniae MLY_36	NZ_JAMYKM010000071.1	3348	4946	+	WP_004154311.1	hypothetical protein	532
3518	https://www.ncbi.nlm.nih.gov/nuccore/NZ_JAMYKE010000018.1?report=graph&from=6630&to=8228	GAPS1	15	531	0	Klebsiella pneumoniae MLY_111	NZ_JAMYKE010000018.1	6630	8228	-	WP_004154311.1	hypothetical protein	532
3519	https://www.ncbi.nlm.nih.gov/nuccore/NZ_JAMYKF010000015.1?report=graph&from=99300&to=100898	GAPS1	15	531	0	Klebsiella pneumoniae MLY_109	NZ_JAMYKF010000015.1	99300	100898	+	WP_004154311.1	hypothetical protein	532
3520	https://www.ncbi.nlm.nih.gov/nuccore/NZ_JAMYKH010000045.1?report=graph&from=7098&to=8696	GAPS1	15	531	0	Klebsiella pneumoniae MLY_72	NZ_JAMYKH010000045.1	7098	8696	-	WP_004154311.1	hypothetical protein	532
3521	https://www.ncbi.nlm.nih.gov/nuccore/NZ_JAMYKK010000072.1?report=graph&from=7098&to=8696	GAPS1	15	531	0	Klebsiella pneumoniae MLY_68	NZ_JAMYKK010000072.1	7098	8696	-	WP_004154311.1	hypothetical protein	532
3522	https://www.ncbi.nlm.nih.gov/nuccore/NZ_JAMYHZ010000001.1?report=graph&from=321301&to=322899	GAPS1	15	531	0	Klebsiella pneumoniae P3-B7	NZ_JAMYHZ010000001.1	321301	322899	+	WP_102017922.1	hypothetical protein	532
3523	https://www.ncbi.nlm.nih.gov/nuccore/NZ_JAMYKG010000014.1?report=graph&from=7098&to=8696	GAPS1	15	531	0	Klebsiella pneumoniae MLY_99	NZ_JAMYKG010000014.1	7098	8696	-	WP_004154311.1	hypothetical protein	532
3524	https://www.ncbi.nlm.nih.gov/nuccore/NZ_JAMYKQ010000058.1?report=graph&from=11952&to=13550	GAPS1	15	531	0	Klebsiella pneumoniae MLY_1	NZ_JAMYKQ010000058.1	11952	13550	-	WP_004154311.1	hypothetical protein	532
3525	https://www.ncbi.nlm.nih.gov/nuccore/NZ_JAMYKI010000015.1?report=graph&from=7099&to=8697	GAPS1	15	531	0	Klebsiella pneumoniae MLY_71	NZ_JAMYKI010000015.1	7099	8697	-	WP_004154311.1	hypothetical protein	532
3526	https://www.ncbi.nlm.nih.gov/nuccore/NZ_JAMYKC010000044.1?report=graph&from=7098&to=8696	GAPS1	15	531	0	Klebsiella pneumoniae MLY_147	NZ_JAMYKC010000044.1	7098	8696	-	WP_004154311.1	hypothetical protein	532
3527	https://www.ncbi.nlm.nih.gov/nuccore/NZ_JAMYKB010000015.1?report=graph&from=7099&to=8697	GAPS1	15	531	0	Klebsiella pneumoniae MLY_165	NZ_JAMYKB010000015.1	7099	8697	-	WP_004154311.1	hypothetical protein	532
3528	https://www.ncbi.nlm.nih.gov/nuccore/NZ_JAMYGX010000013.1?report=graph&from=4831&to=6429	GAPS1	15	531	0	Klebsiella pneumoniae P3-B12	NZ_JAMYGX010000013.1	4831	6429	+	WP_102017922.1	hypothetical protein	532
3529	https://www.ncbi.nlm.nih.gov/nuccore/NZ_JAMZRK010000002.1?report=graph&from=218002&to=219600	GAPS1	15	531	0	Klebsiella pneumoniae caz94	NZ_JAMZRK010000002.1	218002	219600	-	WP_004154311.1	hypothetical protein	532
3530	https://www.ncbi.nlm.nih.gov/nuccore/NZ_JAMZRX010000001.1?report=graph&from=217984&to=219582	GAPS1	15	531	0	Klebsiella pneumoniae bat46	NZ_JAMZRX010000001.1	217984	219582	-	WP_004154311.1	hypothetical protein	532
3531	https://www.ncbi.nlm.nih.gov/nuccore/NZ_JALDPC010000001.1?report=graph&from=319100&to=320698	GAPS1	15	531	0	Klebsiella pneumoniae SP3779	NZ_JALDPC010000001.1	319100	320698	+	WP_004154311.1	hypothetical protein	532
3532	https://www.ncbi.nlm.nih.gov/nuccore/NZ_JAMZRS010000002.1?report=graph&from=218002&to=219600	GAPS1	15	531	0	Klebsiella pneumoniae caz37	NZ_JAMZRS010000002.1	218002	219600	-	WP_004154311.1	hypothetical protein	532
3533	https://www.ncbi.nlm.nih.gov/nuccore/NZ_JAMZFH010000029.1?report=graph&from=2225&to=3823	GAPS1	15	531	0	Klebsiella pneumoniae 21083181	NZ_JAMZFH010000029.1	2225	3823	+	WP_004154311.1	hypothetical protein	532
3534	https://www.ncbi.nlm.nih.gov/nuccore/NZ_JAMZFD010000019.1?report=graph&from=8065&to=9663	GAPS1	15	531	0	Klebsiella pneumoniae 21100711	NZ_JAMZFD010000019.1	8065	9663	-	WP_004154311.1	hypothetical protein	532
3535	https://www.ncbi.nlm.nih.gov/nuccore/NZ_JAMZDB010000017.1?report=graph&from=18243&to=19841	GAPS1	15	531	0	Klebsiella pneumoniae TH12849	NZ_JAMZDB010000017.1	18243	19841	+	WP_004154311.1	hypothetical protein	532
3536	https://www.ncbi.nlm.nih.gov/nuccore/NZ_JAMZFQ010000015.1?report=graph&from=99276&to=100874	GAPS1	15	531	0	Klebsiella pneumoniae 21072928	NZ_JAMZFQ010000015.1	99276	100874	+	WP_004154311.1	hypothetical protein	532
3537	https://www.ncbi.nlm.nih.gov/nuccore/NZ_JAMZFM010000055.1?report=graph&from=2231&to=3829	GAPS1	15	531	0	Klebsiella pneumoniae 21080631	NZ_JAMZFM010000055.1	2231	3829	+	WP_004154311.1	hypothetical protein	532
3538	https://www.ncbi.nlm.nih.gov/nuccore/NZ_JAMZFO010000022.1?report=graph&from=8065&to=9663	GAPS1	15	531	0	Klebsiella pneumoniae 21073160	NZ_JAMZFO010000022.1	8065	9663	-	WP_004154311.1	hypothetical protein	532
3539	https://www.ncbi.nlm.nih.gov/nuccore/NZ_JAMZEU010000061.1?report=graph&from=2537&to=4135	GAPS1	15	531	0	Klebsiella pneumoniae 21120240	NZ_JAMZEU010000061.1	2537	4135	+	WP_004154311.1	hypothetical protein	532
3540	https://www.ncbi.nlm.nih.gov/nuccore/NZ_JAMZEZ010000001.1?report=graph&from=59164&to=60762	GAPS1	15	531	0	Klebsiella pneumoniae 21111661	NZ_JAMZEZ010000001.1	59164	60762	-	WP_004154311.1	hypothetical protein	532
3541	https://www.ncbi.nlm.nih.gov/nuccore/NZ_JAMZRN010000002.1?report=graph&from=299025&to=300623	GAPS1	15	531	0	Klebsiella pneumoniae caz86	NZ_JAMZRN010000002.1	299025	300623	+	WP_004154311.1	hypothetical protein	532
3542	https://www.ncbi.nlm.nih.gov/nuccore/NZ_JAMZRV010000002.1?report=graph&from=218002&to=219600	GAPS1	15	531	0	Klebsiella pneumoniae bat148	NZ_JAMZRV010000002.1	218002	219600	-	WP_004154311.1	hypothetical protein	532
3543	https://www.ncbi.nlm.nih.gov/nuccore/NZ_JAMZRL010000002.1?report=graph&from=217974&to=219572	GAPS1	15	531	0	Klebsiella pneumoniae caz90	NZ_JAMZRL010000002.1	217974	219572	-	WP_004154311.1	hypothetical protein	532
3544	https://www.ncbi.nlm.nih.gov/nuccore/NZ_JAMZRM010000006.1?report=graph&from=141080&to=142678	GAPS1	15	531	0	Klebsiella pneumoniae caz87	NZ_JAMZRM010000006.1	141080	142678	-	WP_004154311.1	hypothetical protein	532
3545	https://www.ncbi.nlm.nih.gov/nuccore/NZ_JAMZRQ010000001.1?report=graph&from=218002&to=219600	GAPS1	15	531	0	Klebsiella pneumoniae caz68	NZ_JAMZRQ010000001.1	218002	219600	-	WP_004154311.1	hypothetical protein	532
3546	https://www.ncbi.nlm.nih.gov/nuccore/NZ_JALDOZ010000001.1?report=graph&from=314343&to=315941	GAPS1	15	531	0	Klebsiella pneumoniae SP3793	NZ_JALDOZ010000001.1	314343	315941	+	WP_004154311.1	hypothetical protein	532
3547	https://www.ncbi.nlm.nih.gov/nuccore/NZ_JALDPJ010000002.1?report=graph&from=319099&to=320697	GAPS1	15	531	0	Klebsiella pneumoniae SP 2528	NZ_JALDPJ010000002.1	319099	320697	+	WP_004154311.1	hypothetical protein	532
3548	https://www.ncbi.nlm.nih.gov/nuccore/NZ_JAMYGR010000031.1?report=graph&from=6214&to=7812	GAPS1	15	531	0	Klebsiella pneumoniae FY80	NZ_JAMYGR010000031.1	6214	7812	+	WP_004154311.1	hypothetical protein	532
3549	https://www.ncbi.nlm.nih.gov/nuccore/NZ_JAMYGQ010000026.1?report=graph&from=5018&to=6616	GAPS1	15	531	0	Klebsiella pneumoniae FY63	NZ_JAMYGQ010000026.1	5018	6616	+	WP_004154311.1	hypothetical protein	532
3550	https://www.ncbi.nlm.nih.gov/nuccore/NZ_JAMYGS010000037.1?report=graph&from=37677&to=39275	GAPS1	15	531	0	Klebsiella pneumoniae FY92	NZ_JAMYGS010000037.1	37677	39275	+	WP_004154311.1	hypothetical protein	532
3551	https://www.ncbi.nlm.nih.gov/nuccore/NZ_CP092717.1?report=graph&from=780156&to=781754	GAPS1	15	531	0	Klebsiella pneumoniae HvKp-su1	NZ_CP092717.1	780156	781754	+	WP_004154311.1	hypothetical protein	532
3552	https://www.ncbi.nlm.nih.gov/nuccore/NZ_JAMYGO010000002.1?report=graph&from=59211&to=60809	GAPS1	15	531	0	Klebsiella pneumoniae FY456	NZ_JAMYGO010000002.1	59211	60809	-	WP_004154311.1	hypothetical protein	532
3553	https://www.ncbi.nlm.nih.gov/nuccore/NZ_JAMYGT010000036.1?report=graph&from=37677&to=39275	GAPS1	15	531	0	Klebsiella pneumoniae FY95	NZ_JAMYGT010000036.1	37677	39275	+	WP_004154311.1	hypothetical protein	532
3554	https://www.ncbi.nlm.nih.gov/nuccore/NZ_JANCMY010000011.1?report=graph&from=148774&to=150372	GAPS1	15	531	0	Klebsiella pneumoniae P2-H12	NZ_JANCMY010000011.1	148774	150372	-	WP_102017922.1	hypothetical protein	532
3555	https://www.ncbi.nlm.nih.gov/nuccore/NZ_JALMDB010000001.1?report=graph&from=299171&to=300769	GAPS1	15	531	0	Klebsiella pneumoniae bo999	NZ_JALMDB010000001.1	299171	300769	+	WP_004154311.1	hypothetical protein	532
3556	https://www.ncbi.nlm.nih.gov/nuccore/NZ_JALMDA010000001.1?report=graph&from=141672&to=143270	GAPS1	15	531	0	Klebsiella pneumoniae bat143	NZ_JALMDA010000001.1	141672	143270	-	WP_004154311.1	hypothetical protein	532
3557	https://www.ncbi.nlm.nih.gov/nuccore/NZ_JALMCZ010000001.1?report=graph&from=299036&to=300634	GAPS1	15	531	0	Klebsiella pneumoniae bat146	NZ_JALMCZ010000001.1	299036	300634	+	WP_004154311.1	hypothetical protein	532
3558	https://www.ncbi.nlm.nih.gov/nuccore/NZ_JALMDD010000001.1?report=graph&from=141644&to=143242	GAPS1	15	531	0	Klebsiella pneumoniae bo739	NZ_JALMDD010000001.1	141644	143242	-	WP_004154311.1	hypothetical protein	532
3559	https://www.ncbi.nlm.nih.gov/nuccore/NZ_JALMDI010000007.1?report=graph&from=36300&to=37898	GAPS1	15	531	0	Klebsiella pneumoniae caz44	NZ_JALMDI010000007.1	36300	37898	+	WP_004154311.1	hypothetical protein	532
3560	https://www.ncbi.nlm.nih.gov/nuccore/NZ_CP066891.1?report=graph&from=782823&to=784421	GAPS1	15	531	0	Klebsiella pneumoniae XHKP53	NZ_CP066891.1	782823	784421	+	WP_004154311.1	hypothetical protein	532
3561	https://www.ncbi.nlm.nih.gov/nuccore/NZ_JAKEQJ010000005.1?report=graph&from=311066&to=312664	GAPS1	15	531	0	Klebsiella pneumoniae Kp.154	NZ_JAKEQJ010000005.1	311066	312664	+	WP_004154311.1	hypothetical protein	532
3562	https://www.ncbi.nlm.nih.gov/nuccore/NZ_CP066915.1?report=graph&from=4762999&to=4764597	GAPS1	15	531	0	Klebsiella pneumoniae XHKPN391	NZ_CP066915.1	4762999	4764597	-	WP_004154311.1	hypothetical protein	532
3563	https://www.ncbi.nlm.nih.gov/nuccore/NZ_JALMDE010000001.1?report=graph&from=138964&to=140562	GAPS1	15	531	0	Klebsiella pneumoniae bo775	NZ_JALMDE010000001.1	138964	140562	-	WP_004154311.1	hypothetical protein	532
3564	https://www.ncbi.nlm.nih.gov/nuccore/NZ_CP066900.1?report=graph&from=781033&to=782631	GAPS1	15	531	0	Klebsiella pneumoniae XHKP309	NZ_CP066900.1	781033	782631	+	WP_004154311.1	hypothetical protein	532
3565	https://www.ncbi.nlm.nih.gov/nuccore/NZ_JAKESL010000006.1?report=graph&from=67192&to=68790	GAPS1	15	531	0	Klebsiella pneumoniae Kp.042	NZ_JAKESL010000006.1	67192	68790	-	WP_255057301.1	hypothetical protein	532
3566	https://www.ncbi.nlm.nih.gov/nuccore/NZ_JAEOAN010000002.1?report=graph&from=60051&to=61649	GAPS1	15	531	0	Klebsiella pneumoniae XHKPN404	NZ_JAEOAN010000002.1	60051	61649	-	WP_004154311.1	hypothetical protein	532
3567	https://www.ncbi.nlm.nih.gov/nuccore/NZ_JAEOAJ010000002.1?report=graph&from=319449&to=321047	GAPS1	15	531	0	Klebsiella pneumoniae XHKP585	NZ_JAEOAJ010000002.1	319449	321047	+	WP_004154311.1	hypothetical protein	532
3568	https://www.ncbi.nlm.nih.gov/nuccore/NZ_JAEOAP010000003.1?report=graph&from=59125&to=60723	GAPS1	15	531	0	Klebsiella pneumoniae XHKPN494	NZ_JAEOAP010000003.1	59125	60723	-	WP_004154311.1	hypothetical protein	532
3569	https://www.ncbi.nlm.nih.gov/nuccore/NZ_JAEOAO010000002.1?report=graph&from=320825&to=322423	GAPS1	15	531	0	Klebsiella pneumoniae XHKPN469	NZ_JAEOAO010000002.1	320825	322423	+	WP_004154311.1	hypothetical protein	532
3570	https://www.ncbi.nlm.nih.gov/nuccore/NZ_CP066904.1?report=graph&from=781552&to=783150	GAPS1	15	531	0	Klebsiella pneumoniae XHKP502	NZ_CP066904.1	781552	783150	+	WP_004154311.1	hypothetical protein	532
3571	https://www.ncbi.nlm.nih.gov/nuccore/NZ_JAEOAL010000031.1?report=graph&from=8279&to=9877	GAPS1	15	531	0	Klebsiella pneumoniae XHKPN097	NZ_JAEOAL010000031.1	8279	9877	-	WP_004154311.1	hypothetical protein	532
3572	https://www.ncbi.nlm.nih.gov/nuccore/NZ_JAEOAK010000002.1?report=graph&from=59139&to=60737	GAPS1	15	531	0	Klebsiella pneumoniae XHKP588	NZ_JAEOAK010000002.1	59139	60737	-	WP_004154311.1	hypothetical protein	532
3573	https://www.ncbi.nlm.nih.gov/nuccore/NZ_JAEOAM010000015.1?report=graph&from=99223&to=100821	GAPS1	15	531	0	Klebsiella pneumoniae XHKPN396	NZ_JAEOAM010000015.1	99223	100821	+	WP_004154311.1	hypothetical protein	532
3574	https://www.ncbi.nlm.nih.gov/nuccore/NZ_CP066895.1?report=graph&from=781032&to=782630	GAPS1	15	531	0	Klebsiella pneumoniae XHKP75	NZ_CP066895.1	781032	782630	+	WP_004154311.1	hypothetical protein	532
3575	https://www.ncbi.nlm.nih.gov/nuccore/NZ_CP066910.1?report=graph&from=780670&to=782268	GAPS1	15	531	0	Klebsiella pneumoniae XHKPN083	NZ_CP066910.1	780670	782268	+	WP_004154311.1	hypothetical protein	532
3576	https://www.ncbi.nlm.nih.gov/nuccore/NZ_CP066887.1?report=graph&from=780212&to=781810	GAPS1	15	531	0	Klebsiella pneumoniae XHKP6	NZ_CP066887.1	780212	781810	+	WP_004154311.1	hypothetical protein	532
3577	https://www.ncbi.nlm.nih.gov/nuccore/NZ_JAKEQG010000007.1?report=graph&from=300312&to=301910	GAPS1	15	531	0	Klebsiella pneumoniae Kp.159	NZ_JAKEQG010000007.1	300312	301910	+	WP_255055898.1	hypothetical protein	532
3578	https://www.ncbi.nlm.nih.gov/nuccore/NZ_JANHBX010000038.1?report=graph&from=36458&to=38056	GAPS1	15	531	0	Klebsiella pneumoniae 150040X1B3	NZ_JANHBX010000038.1	36458	38056	+	WP_004154311.1	hypothetical protein	532
3579	https://www.ncbi.nlm.nih.gov/nuccore/NZ_JALYBD010000039.1?report=graph&from=6146&to=7744	GAPS1	15	531	0	Klebsiella pneumoniae FY31	NZ_JALYBD010000039.1	6146	7744	+	WP_004154311.1	hypothetical protein	532
3580	https://www.ncbi.nlm.nih.gov/nuccore/NZ_JALYAZ010000029.1?report=graph&from=59144&to=60742	GAPS1	15	531	0	Klebsiella pneumoniae FY18	NZ_JALYAZ010000029.1	59144	60742	-	WP_004154311.1	hypothetical protein	532
3581	https://www.ncbi.nlm.nih.gov/nuccore/NZ_JALYBC010000035.1?report=graph&from=59156&to=60754	GAPS1	15	531	0	Klebsiella pneumoniae FY30	NZ_JALYBC010000035.1	59156	60754	-	WP_004154311.1	hypothetical protein	532
3582	https://www.ncbi.nlm.nih.gov/nuccore/NZ_JAMYFI010000002.1?report=graph&from=59164&to=60762	GAPS1	15	531	0	Klebsiella pneumoniae FY8	NZ_JAMYFI010000002.1	59164	60762	-	WP_004154311.1	hypothetical protein	532
3583	https://www.ncbi.nlm.nih.gov/nuccore/NZ_JAMJOU010000037.1?report=graph&from=37677&to=39275	GAPS1	15	531	0	Klebsiella pneumoniae FY920	NZ_JAMJOU010000037.1	37677	39275	+	WP_004154311.1	hypothetical protein	532
3584	https://www.ncbi.nlm.nih.gov/nuccore/NZ_JAMYFH010000002.1?report=graph&from=59277&to=60875	GAPS1	15	531	0	Klebsiella pneumoniae FY7	NZ_JAMYFH010000002.1	59277	60875	-	WP_004154311.1	hypothetical protein	532
3585	https://www.ncbi.nlm.nih.gov/nuccore/NZ_JAMJOV010000036.1?report=graph&from=37677&to=39275	GAPS1	15	531	0	Klebsiella pneumoniae FY950	NZ_JAMJOV010000036.1	37677	39275	+	WP_004154311.1	hypothetical protein	532
3586	https://www.ncbi.nlm.nih.gov/nuccore/NZ_JALYBE010000035.1?report=graph&from=59144&to=60742	GAPS1	15	531	0	Klebsiella pneumoniae FY32	NZ_JALYBE010000035.1	59144	60742	-	WP_004154311.1	hypothetical protein	532
3587	https://www.ncbi.nlm.nih.gov/nuccore/NZ_JAMYFG010000002.1?report=graph&from=59211&to=60809	GAPS1	15	531	0	Klebsiella pneumoniae FY4	NZ_JAMYFG010000002.1	59211	60809	-	WP_004154311.1	hypothetical protein	532
3588	https://www.ncbi.nlm.nih.gov/nuccore/NZ_JALYBH010000034.1?report=graph&from=59211&to=60809	GAPS1	15	531	0	Klebsiella pneumoniae FY58	NZ_JALYBH010000034.1	59211	60809	-	WP_004154311.1	hypothetical protein	532
3589	https://www.ncbi.nlm.nih.gov/nuccore/NZ_JALYBN010000038.1?report=graph&from=37677&to=39275	GAPS1	15	531	0	Klebsiella pneumoniae FY104	NZ_JALYBN010000038.1	37677	39275	+	WP_004154311.1	hypothetical protein	532
3590	https://www.ncbi.nlm.nih.gov/nuccore/NZ_JAMJOS010000026.1?report=graph&from=5018&to=6616	GAPS1	15	531	0	Klebsiella pneumoniae FY630	NZ_JAMJOS010000026.1	5018	6616	+	WP_004154311.1	hypothetical protein	532
3591	https://www.ncbi.nlm.nih.gov/nuccore/NZ_JALYBF010000040.1?report=graph&from=6146&to=7744	GAPS1	15	531	0	Klebsiella pneumoniae FY33	NZ_JALYBF010000040.1	6146	7744	+	WP_004154311.1	hypothetical protein	532
3592	https://www.ncbi.nlm.nih.gov/nuccore/NZ_JALYBM010000038.1?report=graph&from=37677&to=39275	GAPS1	15	531	0	Klebsiella pneumoniae FY102	NZ_JALYBM010000038.1	37677	39275	+	WP_004154311.1	hypothetical protein	532
3593	https://www.ncbi.nlm.nih.gov/nuccore/NZ_JALYBP010000034.1?report=graph&from=59211&to=60809	GAPS1	15	531	0	Klebsiella pneumoniae FY110	NZ_JALYBP010000034.1	59211	60809	-	WP_004154311.1	hypothetical protein	532
3594	https://www.ncbi.nlm.nih.gov/nuccore/NZ_JALYBI010000031.1?report=graph&from=6214&to=7812	GAPS1	15	531	0	Klebsiella pneumoniae FY59	NZ_JALYBI010000031.1	6214	7812	+	WP_004154311.1	hypothetical protein	532
3595	https://www.ncbi.nlm.nih.gov/nuccore/NZ_JALYBL010000033.1?report=graph&from=37677&to=39275	GAPS1	15	531	0	Klebsiella pneumoniae FY101	NZ_JALYBL010000033.1	37677	39275	+	WP_004154311.1	hypothetical protein	532
3596	https://www.ncbi.nlm.nih.gov/nuccore/NZ_JALYBK010000036.1?report=graph&from=37677&to=39275	GAPS1	15	531	0	Klebsiella pneumoniae FY99	NZ_JALYBK010000036.1	37677	39275	+	WP_004154311.1	hypothetical protein	532
3597	https://www.ncbi.nlm.nih.gov/nuccore/NZ_JALYBG010000039.1?report=graph&from=59156&to=60754	GAPS1	15	531	0	Klebsiella pneumoniae FY36	NZ_JALYBG010000039.1	59156	60754	-	WP_004154311.1	hypothetical protein	532
3598	https://www.ncbi.nlm.nih.gov/nuccore/NZ_CP101533.1?report=graph&from=782229&to=783827	GAPS1	15	531	0	Klebsiella pneumoniae FZKP4523	NZ_CP101533.1	782229	783827	+	WP_004154311.1	hypothetical protein	532
3599	https://www.ncbi.nlm.nih.gov/nuccore/NZ_JAMJOT010000031.1?report=graph&from=6214&to=7812	GAPS1	15	531	0	Klebsiella pneumoniae FY800	NZ_JAMJOT010000031.1	6214	7812	+	WP_004154311.1	hypothetical protein	532
3600	https://www.ncbi.nlm.nih.gov/nuccore/NZ_JANHML010000032.1?report=graph&from=8318&to=9916	GAPS1	15	531	0	Klebsiella pneumoniae FZKP3931	NZ_JANHML010000032.1	8318	9916	-	WP_004154311.1	hypothetical protein	532
3601	https://www.ncbi.nlm.nih.gov/nuccore/NZ_JAMOJA010000016.1?report=graph&from=6059&to=7657	GAPS1	15	531	0	Klebsiella pneumoniae 6677516	NZ_JAMOJA010000016.1	6059	7657	+	WP_004154311.1	hypothetical protein	532
3602	https://www.ncbi.nlm.nih.gov/nuccore/NZ_JAHMNF010000005.1?report=graph&from=312173&to=313771	GAPS1	15	531	0	Klebsiella pneumoniae Kp171	NZ_JAHMNF010000005.1	312173	313771	+	WP_004154311.1	hypothetical protein	532
3603	https://www.ncbi.nlm.nih.gov/nuccore/NZ_JAHMNX010000004.1?report=graph&from=312173&to=313771	GAPS1	15	531	0	Klebsiella pneumoniae Kp130	NZ_JAHMNX010000004.1	312173	313771	+	WP_004154311.1	hypothetical protein	532
3604	https://www.ncbi.nlm.nih.gov/nuccore/NZ_JAHMNO010000003.1?report=graph&from=331798&to=333396	GAPS1	15	531	0	Klebsiella pneumoniae Kp150	NZ_JAHMNO010000003.1	331798	333396	+	WP_004154311.1	hypothetical protein	532
3605	https://www.ncbi.nlm.nih.gov/nuccore/NZ_JAHMOV010000004.1?report=graph&from=312173&to=313771	GAPS1	15	531	0	Klebsiella pneumoniae Kp77	NZ_JAHMOV010000004.1	312173	313771	+	WP_004154311.1	hypothetical protein	532
3606	https://www.ncbi.nlm.nih.gov/nuccore/NZ_JAHMPL010000001.1?report=graph&from=126350&to=127948	GAPS1	15	531	0	Klebsiella pneumoniae Kp46	NZ_JAHMPL010000001.1	126350	127948	+	WP_004154311.1	hypothetical protein	532
3607	https://www.ncbi.nlm.nih.gov/nuccore/NZ_JAHMNJ010000002.1?report=graph&from=319335&to=320933	GAPS1	15	531	0	Klebsiella pneumoniae Kp164	NZ_JAHMNJ010000002.1	319335	320933	+	WP_004154311.1	hypothetical protein	532
3608	https://www.ncbi.nlm.nih.gov/nuccore/NZ_JAHMQH010000001.1?report=graph&from=126266&to=127864	GAPS1	15	531	0	Klebsiella pneumoniae KP6	NZ_JAHMQH010000001.1	126266	127864	+	WP_004154311.1	hypothetical protein	532
3609	https://www.ncbi.nlm.nih.gov/nuccore/NZ_JAHMOE010000004.1?report=graph&from=312173&to=313771	GAPS1	15	531	0	Klebsiella pneumoniae Kp116	NZ_JAHMOE010000004.1	312173	313771	+	WP_004154311.1	hypothetical protein	532
3610	https://www.ncbi.nlm.nih.gov/nuccore/NZ_JAHMNH010000005.1?report=graph&from=312167&to=313765	GAPS1	15	531	0	Klebsiella pneumoniae Kp168	NZ_JAHMNH010000005.1	312167	313765	+	WP_004154311.1	hypothetical protein	532
3611	https://www.ncbi.nlm.nih.gov/nuccore/NZ_JANHBY010000040.1?report=graph&from=36458&to=38056	GAPS1	15	531	0	Klebsiella pneumoniae 150040X1B2	NZ_JANHBY010000040.1	36458	38056	+	WP_004154311.1	hypothetical protein	532
3612	https://www.ncbi.nlm.nih.gov/nuccore/NZ_CP101770.1?report=graph&from=786465&to=788063	GAPS1	15	531	0	Klebsiella pneumoniae hvKP323	NZ_CP101770.1	786465	788063	+	WP_004154311.1	hypothetical protein	532
3613	https://www.ncbi.nlm.nih.gov/nuccore/NZ_CP090834.1?report=graph&from=1367308&to=1368906	GAPS1	15	531	0	Klebsiella pneumoniae K-28	NZ_CP090834.1	1367308	1368906	+	WP_004154311.1	hypothetical protein	532
3614	https://www.ncbi.nlm.nih.gov/nuccore/NZ_CP101726.1?report=graph&from=781270&to=782868	GAPS1	15	531	0	Klebsiella pneumoniae 150040X1B1	NZ_CP101726.1	781270	782868	+	WP_004154311.1	hypothetical protein	532
3615	https://www.ncbi.nlm.nih.gov/nuccore/NZ_CP101784.1?report=graph&from=785265&to=786863	GAPS1	15	531	0	Klebsiella pneumoniae hvKP841	NZ_CP101784.1	785265	786863	+	WP_004154311.1	hypothetical protein	532
3616	https://www.ncbi.nlm.nih.gov/nuccore/NZ_CP101776.1?report=graph&from=786571&to=788169	GAPS1	15	531	0	Klebsiella pneumoniae hvKP340	NZ_CP101776.1	786571	788169	+	WP_004154311.1	hypothetical protein	532
3617	https://www.ncbi.nlm.nih.gov/nuccore/NZ_CP101764.1?report=graph&from=786571&to=788169	GAPS1	15	531	0	Klebsiella pneumoniae hvKP319	NZ_CP101764.1	786571	788169	+	WP_004154311.1	hypothetical protein	532
3618	https://www.ncbi.nlm.nih.gov/nuccore/NZ_CP090343.1?report=graph&from=783777&to=785375	GAPS1	15	531	0	Klebsiella pneumoniae KPK3	NZ_CP090343.1	783777	785375	+	WP_004154311.1	hypothetical protein	532
3619	https://www.ncbi.nlm.nih.gov/nuccore/NZ_JAHMNP010000005.1?report=graph&from=312173&to=313771	GAPS1	15	531	0	Klebsiella pneumoniae Kp147	NZ_JAHMNP010000005.1	312173	313771	+	WP_004154311.1	hypothetical protein	532
3620	https://www.ncbi.nlm.nih.gov/nuccore/NZ_JAHMOB010000005.1?report=graph&from=312173&to=313771	GAPS1	15	531	0	Klebsiella pneumoniae Kp119	NZ_JAHMOB010000005.1	312173	313771	+	WP_004154311.1	hypothetical protein	532
3621	https://www.ncbi.nlm.nih.gov/nuccore/NZ_JAHMPB010000004.1?report=graph&from=60635&to=62233	GAPS1	15	531	0	Klebsiella pneumoniae Kp67	NZ_JAHMPB010000004.1	60635	62233	-	WP_004154311.1	hypothetical protein	532
3622	https://www.ncbi.nlm.nih.gov/nuccore/NZ_JAHMPR010000001.1?report=graph&from=339576&to=341174	GAPS1	15	531	0	Klebsiella pneumoniae Kp30	NZ_JAHMPR010000001.1	339576	341174	+	WP_004154311.1	hypothetical protein	532
3623	https://www.ncbi.nlm.nih.gov/nuccore/NZ_JAHMNU010000002.1?report=graph&from=319394&to=320992	GAPS1	15	531	0	Klebsiella pneumoniae Kp138	NZ_JAHMNU010000002.1	319394	320992	+	WP_004154311.1	hypothetical protein	532
3624	https://www.ncbi.nlm.nih.gov/nuccore/NZ_JAHMPS010000005.1?report=graph&from=312173&to=313771	GAPS1	15	531	0	Klebsiella pneumoniae Kp28	NZ_JAHMPS010000005.1	312173	313771	+	WP_004154311.1	hypothetical protein	532
3625	https://www.ncbi.nlm.nih.gov/nuccore/NZ_JAMQEK010000042.1?report=graph&from=14915&to=16513	GAPS1	15	531	0	Klebsiella pneumoniae HA15	NZ_JAMQEK010000042.1	14915	16513	+	WP_004154311.1	hypothetical protein	532
3626	https://www.ncbi.nlm.nih.gov/nuccore/NZ_JAMQEI010000012.1?report=graph&from=36292&to=37890	GAPS1	15	531	0	Klebsiella pneumoniae HA3	NZ_JAMQEI010000012.1	36292	37890	+	WP_004154311.1	hypothetical protein	532
3627	https://www.ncbi.nlm.nih.gov/nuccore/NZ_JAJEVE010000060.1?report=graph&from=2180&to=3778	GAPS1	15	531	0	Klebsiella pneumoniae K210229	NZ_JAJEVE010000060.1	2180	3778	+	WP_004154311.1	hypothetical protein	532
3628	https://www.ncbi.nlm.nih.gov/nuccore/NZ_JAJEVB010000059.1?report=graph&from=2178&to=3776	GAPS1	15	531	0	Klebsiella pneumoniae K210220	NZ_JAJEVB010000059.1	2178	3776	+	WP_004154311.1	hypothetical protein	532
3629	https://www.ncbi.nlm.nih.gov/nuccore/NZ_JAJEUU010000001.1?report=graph&from=318926&to=320524	GAPS1	15	531	0	Klebsiella pneumoniae K200009	NZ_JAJEUU010000001.1	318926	320524	+	WP_004154311.1	hypothetical protein	532
3630	https://www.ncbi.nlm.nih.gov/nuccore/NZ_JANIOY010000001.1?report=graph&from=1597990&to=1599588	GAPS1	15	531	0	Klebsiella pneumoniae Kp_13.MM	NZ_JANIOY010000001.1	1597990	1599588	-	WP_004154311.1	hypothetical protein	532
3631	https://www.ncbi.nlm.nih.gov/nuccore/NZ_JAJEUZ010000059.1?report=graph&from=2178&to=3776	GAPS1	15	531	0	Klebsiella pneumoniae K210217	NZ_JAJEUZ010000059.1	2178	3776	+	WP_004154311.1	hypothetical protein	532
3632	https://www.ncbi.nlm.nih.gov/nuccore/NZ_JAHMOF010000004.1?report=graph&from=312173&to=313771	GAPS1	15	531	0	Klebsiella pneumoniae Kp115	NZ_JAHMOF010000004.1	312173	313771	+	WP_004154311.1	hypothetical protein	532
3633	https://www.ncbi.nlm.nih.gov/nuccore/NZ_JAHMPP010000005.1?report=graph&from=310741&to=312339	GAPS1	15	531	0	Klebsiella pneumoniae Kp40	NZ_JAHMPP010000005.1	310741	312339	+	WP_004154311.1	hypothetical protein	532
3634	https://www.ncbi.nlm.nih.gov/nuccore/NZ_JAHMOZ010000008.1?report=graph&from=114452&to=116050	GAPS1	15	531	0	Klebsiella pneumoniae Kp70	NZ_JAHMOZ010000008.1	114452	116050	-	WP_004154311.1	hypothetical protein	532
3635	https://www.ncbi.nlm.nih.gov/nuccore/NZ_JAJEVA010000055.1?report=graph&from=2178&to=3776	GAPS1	15	531	0	Klebsiella pneumoniae K210219	NZ_JAJEVA010000055.1	2178	3776	+	WP_004154311.1	hypothetical protein	532
3636	https://www.ncbi.nlm.nih.gov/nuccore/NZ_JAJEUW010000056.1?report=graph&from=2178&to=3776	GAPS1	15	531	0	Klebsiella pneumoniae K210138	NZ_JAJEUW010000056.1	2178	3776	+	WP_004154311.1	hypothetical protein	532
3637	https://www.ncbi.nlm.nih.gov/nuccore/NZ_JAMRXN010000001.1?report=graph&from=299199&to=300797	GAPS1	15	531	0	Klebsiella pneumoniae bo837	NZ_JAMRXN010000001.1	299199	300797	+	WP_004154311.1	hypothetical protein	532
3638	https://www.ncbi.nlm.nih.gov/nuccore/NZ_JAMRXO010000001.1?report=graph&from=231344&to=232942	GAPS1	15	531	0	Klebsiella pneumoniae bo793	NZ_JAMRXO010000001.1	231344	232942	-	WP_004154311.1	hypothetical protein	532
3639	https://www.ncbi.nlm.nih.gov/nuccore/NZ_CP102390.1?report=graph&from=787641&to=789239	GAPS1	15	531	0	Klebsiella pneumoniae K64	NZ_CP102390.1	787641	789239	+	WP_004154311.1	hypothetical protein	532
3640	https://www.ncbi.nlm.nih.gov/nuccore/NZ_JANIPA010000033.1?report=graph&from=8366&to=9964	GAPS1	15	531	0	Klebsiella pneumoniae D1a	NZ_JANIPA010000033.1	8366	9964	-	WP_004154311.1	hypothetical protein	532
3641	https://www.ncbi.nlm.nih.gov/nuccore/NZ_CP102186.1?report=graph&from=783945&to=785543	GAPS1	15	531	0	Klebsiella pneumoniae S234	NZ_CP102186.1	783945	785543	+	WP_004154311.1	hypothetical protein	532
3642	https://www.ncbi.nlm.nih.gov/nuccore/NZ_CP102192.1?report=graph&from=785258&to=786856	GAPS1	15	531	0	Klebsiella pneumoniae S270v	NZ_CP102192.1	785258	786856	+	WP_004154311.1	hypothetical protein	532
3643	https://www.ncbi.nlm.nih.gov/nuccore/NZ_JAMRXM010000001.1?report=graph&from=299199&to=300797	GAPS1	15	531	0	Klebsiella pneumoniae bo761	NZ_JAMRXM010000001.1	299199	300797	+	WP_004154311.1	hypothetical protein	532
3644	https://www.ncbi.nlm.nih.gov/nuccore/NZ_JAMRXP010000001.1?report=graph&from=299177&to=300775	GAPS1	15	531	0	Klebsiella pneumoniae bo830	NZ_JAMRXP010000001.1	299177	300775	+	WP_004154311.1	hypothetical protein	532
3645	https://www.ncbi.nlm.nih.gov/nuccore/NZ_JADZGL010000018.1?report=graph&from=99265&to=100863	GAPS1	15	531	0	Klebsiella pneumoniae 17082202	NZ_JADZGL010000018.1	99265	100863	+	WP_004154311.1	hypothetical protein	532
3646	https://www.ncbi.nlm.nih.gov/nuccore/NZ_JAJEVJ010000060.1?report=graph&from=8215&to=9813	GAPS1	15	531	0	Klebsiella pneumoniae K210425	NZ_JAJEVJ010000060.1	8215	9813	-	WP_004154311.1	hypothetical protein	532
3647	https://www.ncbi.nlm.nih.gov/nuccore/NZ_JAJEUX010000057.1?report=graph&from=2178&to=3776	GAPS1	15	531	0	Klebsiella pneumoniae K210139	NZ_JAJEUX010000057.1	2178	3776	+	WP_004154311.1	hypothetical protein	532
3648	https://www.ncbi.nlm.nih.gov/nuccore/NZ_JAJEVD010000059.1?report=graph&from=2178&to=3776	GAPS1	15	531	0	Klebsiella pneumoniae K210224	NZ_JAJEVD010000059.1	2178	3776	+	WP_004154311.1	hypothetical protein	532
3649	https://www.ncbi.nlm.nih.gov/nuccore/NZ_JAJEVC010000060.1?report=graph&from=2178&to=3776	GAPS1	15	531	0	Klebsiella pneumoniae K210223	NZ_JAJEVC010000060.1	2178	3776	+	WP_004154311.1	hypothetical protein	532
3650	https://www.ncbi.nlm.nih.gov/nuccore/NZ_JAJEUL010000017.1?report=graph&from=7096&to=8694	GAPS1	15	531	0	Klebsiella pneumoniae K180002	NZ_JAJEUL010000017.1	7096	8694	-	WP_004154311.1	hypothetical protein	532
3651	https://www.ncbi.nlm.nih.gov/nuccore/NZ_JAJEUM010000030.1?report=graph&from=2179&to=3777	GAPS1	15	531	0	Klebsiella pneumoniae K200001	NZ_JAJEUM010000030.1	2179	3777	+	WP_004154311.1	hypothetical protein	532
3652	https://www.ncbi.nlm.nih.gov/nuccore/NZ_JAJEUY010000056.1?report=graph&from=8268&to=9866	GAPS1	15	531	0	Klebsiella pneumoniae K210166	NZ_JAJEUY010000056.1	8268	9866	-	WP_004154311.1	hypothetical protein	532
3653	https://www.ncbi.nlm.nih.gov/nuccore/NZ_CP102435.1?report=graph&from=4014907&to=4016505	GAPS1	15	531	0	Klebsiella pneumoniae K194	NZ_CP102435.1	4014907	4016505	+	WP_004154311.1	hypothetical protein	532
3654	https://www.ncbi.nlm.nih.gov/nuccore/NZ_JANFHJ010000018.1?report=graph&from=11425&to=13023	GAPS1	15	531	0	Klebsiella pneumoniae KpHUPM-73B	NZ_JANFHJ010000018.1	11425	13023	+	WP_004154311.1	hypothetical protein	532
3655	https://www.ncbi.nlm.nih.gov/nuccore/NZ_JANFGY010000017.1?report=graph&from=111538&to=113136	GAPS1	15	531	0	Klebsiella pneumoniae KpHUPM-04	NZ_JANFGY010000017.1	111538	113136	-	WP_004154311.1	hypothetical protein	532
3656	https://www.ncbi.nlm.nih.gov/nuccore/NZ_JAMXWU010000062.1?report=graph&from=8266&to=9864	GAPS1	15	531	0	Klebsiella pneumoniae DP	NZ_JAMXWU010000062.1	8266	9864	-	WP_004154311.1	hypothetical protein	532
3657	https://www.ncbi.nlm.nih.gov/nuccore/NZ_CP102877.1?report=graph&from=771015&to=772613	GAPS1	15	531	0	Klebsiella pneumoniae KH1	NZ_CP102877.1	771015	772613	+	WP_004154311.1	hypothetical protein	532
3658	https://www.ncbi.nlm.nih.gov/nuccore/NZ_CP102552.1?report=graph&from=779152&to=780750	GAPS1	15	531	0	Klebsiella pneumoniae KPH3	NZ_CP102552.1	779152	780750	+	WP_004154311.1	hypothetical protein	532
3659	https://www.ncbi.nlm.nih.gov/nuccore/NZ_JAMXWW010000061.1?report=graph&from=2228&to=3826	GAPS1	15	531	0	Klebsiella pneumoniae WT	NZ_JAMXWW010000061.1	2228	3826	+	WP_004154311.1	hypothetical protein	532
3660	https://www.ncbi.nlm.nih.gov/nuccore/NZ_JANPXN010000001.1?report=graph&from=755286&to=756884	GAPS1	15	531	0	Klebsiella pneumoniae CRKP-12	NZ_JANPXN010000001.1	755286	756884	+	WP_004154311.1	hypothetical protein	532
3661	https://www.ncbi.nlm.nih.gov/nuccore/NZ_JANPXO010000001.1?report=graph&from=783883&to=785481	GAPS1	15	531	0	Klebsiella pneumoniae CRKP-21	NZ_JANPXO010000001.1	783883	785481	+	WP_004154311.1	hypothetical protein	532
3662	https://www.ncbi.nlm.nih.gov/nuccore/NZ_JANPXL010000001.1?report=graph&from=782846&to=784444	GAPS1	15	531	0	Klebsiella pneumoniae CRKP-08	NZ_JANPXL010000001.1	782846	784444	+	WP_004154311.1	hypothetical protein	532
3663	https://www.ncbi.nlm.nih.gov/nuccore/NZ_CP102883.1?report=graph&from=771015&to=772613	GAPS1	15	531	0	Klebsiella pneumoniae KH2	NZ_CP102883.1	771015	772613	+	WP_004154311.1	hypothetical protein	532
3664	https://www.ncbi.nlm.nih.gov/nuccore/NZ_CP102869.1?report=graph&from=762532&to=764130	GAPS1	15	531	0	Klebsiella pneumoniae KA2	NZ_CP102869.1	762532	764130	+	WP_004154311.1	hypothetical protein	532
3665	https://www.ncbi.nlm.nih.gov/nuccore/NZ_JANSGC010000030.1?report=graph&from=8290&to=9888	GAPS1	15	531	0	Klebsiella pneumoniae HA31	NZ_JANSGC010000030.1	8290	9888	-	WP_004154311.1	hypothetical protein	532
3666	https://www.ncbi.nlm.nih.gov/nuccore/NZ_JANSGB010000033.1?report=graph&from=30562&to=32160	GAPS1	15	531	0	Klebsiella pneumoniae HA30	NZ_JANSGB010000033.1	30562	32160	+	WP_004154311.1	hypothetical protein	532
3667	https://www.ncbi.nlm.nih.gov/nuccore/NZ_JAMXWY010000063.1?report=graph&from=2228&to=3826	GAPS1	15	531	0	Klebsiella pneumoniae LC	NZ_JAMXWY010000063.1	2228	3826	+	WP_004154311.1	hypothetical protein	532
3668	https://www.ncbi.nlm.nih.gov/nuccore/NZ_JAMXWX010000059.1?report=graph&from=2230&to=3828	GAPS1	15	531	0	Klebsiella pneumoniae HS	NZ_JAMXWX010000059.1	2230	3828	+	WP_004154311.1	hypothetical protein	532
3669	https://www.ncbi.nlm.nih.gov/nuccore/NZ_JAMXXA010000061.1?report=graph&from=8266&to=9864	GAPS1	15	531	0	Klebsiella pneumoniae YF	NZ_JAMXXA010000061.1	8266	9864	-	WP_004154311.1	hypothetical protein	532
3670	https://www.ncbi.nlm.nih.gov/nuccore/NZ_JAMXWZ010000062.1?report=graph&from=2228&to=3826	GAPS1	15	531	0	Klebsiella pneumoniae XY	NZ_JAMXWZ010000062.1	2228	3826	+	WP_004154311.1	hypothetical protein	532
3671	https://www.ncbi.nlm.nih.gov/nuccore/NZ_JANTTS010000025.1?report=graph&from=59119&to=60717	GAPS1	15	531	0	Klebsiella pneumoniae C1714	NZ_JANTTS010000025.1	59119	60717	-	WP_004154311.1	hypothetical protein	532
3672	https://www.ncbi.nlm.nih.gov/nuccore/NZ_JANTRV010000025.1?report=graph&from=59161&to=60759	GAPS1	15	531	0	Klebsiella pneumoniae C7670-2	NZ_JANTRV010000025.1	59161	60759	-	WP_004154311.1	hypothetical protein	532
3673	https://www.ncbi.nlm.nih.gov/nuccore/NZ_JANTRI010000001.1?report=graph&from=780880&to=782478	GAPS1	15	531	0	Klebsiella pneumoniae C7718	NZ_JANTRI010000001.1	780880	782478	+	WP_004154311.1	hypothetical protein	532
3674	https://www.ncbi.nlm.nih.gov/nuccore/NZ_JANTSU010000040.1?report=graph&from=36277&to=37875	GAPS1	15	531	0	Klebsiella pneumoniae C5351	NZ_JANTSU010000040.1	36277	37875	+	WP_004154311.1	hypothetical protein	532
3675	https://www.ncbi.nlm.nih.gov/nuccore/NZ_JANTSS010000016.1?report=graph&from=7099&to=8697	GAPS1	15	531	0	Klebsiella pneumoniae C5353	NZ_JANTSS010000016.1	7099	8697	-	WP_004154311.1	hypothetical protein	532
3676	https://www.ncbi.nlm.nih.gov/nuccore/NZ_JANTTF010000015.1?report=graph&from=114036&to=115634	GAPS1	15	531	0	Klebsiella pneumoniae C2511	NZ_JANTTF010000015.1	114036	115634	+	WP_004154311.1	hypothetical protein	532
3677	https://www.ncbi.nlm.nih.gov/nuccore/NZ_JANTTJ010000016.1?report=graph&from=114037&to=115635	GAPS1	15	531	0	Klebsiella pneumoniae C1732	NZ_JANTTJ010000016.1	114037	115635	+	WP_004154311.1	hypothetical protein	532
3678	https://www.ncbi.nlm.nih.gov/nuccore/NZ_JANTTT010000023.1?report=graph&from=59119&to=60717	GAPS1	15	531	0	Klebsiella pneumoniae C1713	NZ_JANTTT010000023.1	59119	60717	-	WP_004154311.1	hypothetical protein	532
3679	https://www.ncbi.nlm.nih.gov/nuccore/NZ_JANFHL010000016.1?report=graph&from=111538&to=113136	GAPS1	15	531	0	Klebsiella pneumoniae KpHUPM-78	NZ_JANFHL010000016.1	111538	113136	-	WP_004154311.1	hypothetical protein	532
3680	https://www.ncbi.nlm.nih.gov/nuccore/NZ_JANFHK010000003.1?report=graph&from=11425&to=13023	GAPS1	15	531	0	Klebsiella pneumoniae KpHUPM-75	NZ_JANFHK010000003.1	11425	13023	+	WP_004154311.1	hypothetical protein	532
3681	https://www.ncbi.nlm.nih.gov/nuccore/NZ_JANFHI010000017.1?report=graph&from=11425&to=13023	GAPS1	15	531	0	Klebsiella pneumoniae KpHUPM-72	NZ_JANFHI010000017.1	11425	13023	+	WP_004154311.1	hypothetical protein	532
3682	https://www.ncbi.nlm.nih.gov/nuccore/NZ_JANHFH010000002.1?report=graph&from=126168&to=127766	GAPS1	15	531	0	Klebsiella pneumoniae 125	NZ_JANHFH010000002.1	126168	127766	+	WP_004154311.1	hypothetical protein	532
3683	https://www.ncbi.nlm.nih.gov/nuccore/NZ_JANPXM010000001.1?report=graph&from=783003&to=784601	GAPS1	15	531	0	Klebsiella pneumoniae CRKP-11	NZ_JANPXM010000001.1	783003	784601	+	WP_004154311.1	hypothetical protein	532
3684	https://www.ncbi.nlm.nih.gov/nuccore/NZ_JANFGZ010000018.1?report=graph&from=11425&to=13023	GAPS1	15	531	0	Klebsiella pneumoniae KpHUPM-05	NZ_JANFGZ010000018.1	11425	13023	+	WP_004154311.1	hypothetical protein	532
3685	https://www.ncbi.nlm.nih.gov/nuccore/NZ_JANFHB010000017.1?report=graph&from=111538&to=113136	GAPS1	15	531	0	Klebsiella pneumoniae KpHUPM-40	NZ_JANFHB010000017.1	111538	113136	-	WP_004154311.1	hypothetical protein	532
3686	https://www.ncbi.nlm.nih.gov/nuccore/NZ_JANFHH010000017.1?report=graph&from=11425&to=13023	GAPS1	15	531	0	Klebsiella pneumoniae KpHUPM-71	NZ_JANFHH010000017.1	11425	13023	+	WP_004154311.1	hypothetical protein	532
3687	https://www.ncbi.nlm.nih.gov/nuccore/NZ_JANFHM010000017.1?report=graph&from=11425&to=13023	GAPS1	15	531	0	Klebsiella pneumoniae KpHUPM-80	NZ_JANFHM010000017.1	11425	13023	+	WP_004154311.1	hypothetical protein	532
3688	https://www.ncbi.nlm.nih.gov/nuccore/NZ_JANFGX010000015.1?report=graph&from=11425&to=13023	GAPS1	15	531	0	Klebsiella pneumoniae KpHUPM-03	NZ_JANFGX010000015.1	11425	13023	+	WP_004154311.1	hypothetical protein	532
3689	https://www.ncbi.nlm.nih.gov/nuccore/NZ_JAMXWV010000062.1?report=graph&from=8266&to=9864	GAPS1	15	531	0	Klebsiella pneumoniae FY	NZ_JAMXWV010000062.1	8266	9864	-	WP_004154311.1	hypothetical protein	532
3690	https://www.ncbi.nlm.nih.gov/nuccore/NZ_CP102836.1?report=graph&from=786585&to=788183	GAPS1	15	531	0	Klebsiella pneumoniae KP0079	NZ_CP102836.1	786585	788183	+	WP_004154311.1	hypothetical protein	532
3691	https://www.ncbi.nlm.nih.gov/nuccore/NZ_JAJKGL010000001.1?report=graph&from=99194&to=100792	GAPS1	15	531	0	Klebsiella pneumoniae Kpn 2KP	NZ_JAJKGL010000001.1	99194	100792	+	WP_004154311.1	hypothetical protein	532
3692	https://www.ncbi.nlm.nih.gov/nuccore/NZ_JANTTY010000023.1?report=graph&from=36277&to=37875	GAPS1	15	531	0	Klebsiella pneumoniae C1708	NZ_JANTTY010000023.1	36277	37875	+	WP_004154311.1	hypothetical protein	532
3693	https://www.ncbi.nlm.nih.gov/nuccore/NZ_JANTSH010000010.1?report=graph&from=37055&to=38653	GAPS1	15	531	0	Klebsiella pneumoniae C7659	NZ_JANTSH010000010.1	37055	38653	+	WP_004154311.1	hypothetical protein	532
3694	https://www.ncbi.nlm.nih.gov/nuccore/NZ_JANTRO010000040.1?report=graph&from=8269&to=9867	GAPS1	15	531	0	Klebsiella pneumoniae C7678	NZ_JANTRO010000040.1	8269	9867	-	WP_004154311.1	hypothetical protein	532
3695	https://www.ncbi.nlm.nih.gov/nuccore/NZ_JANTRX010000023.1?report=graph&from=36277&to=37875	GAPS1	15	531	0	Klebsiella pneumoniae C7669	NZ_JANTRX010000023.1	36277	37875	+	WP_004154311.1	hypothetical protein	532
3696	https://www.ncbi.nlm.nih.gov/nuccore/NZ_JANTRR010000036.1?report=graph&from=59428&to=61026	GAPS1	15	531	0	Klebsiella pneumoniae C7673	NZ_JANTRR010000036.1	59428	61026	-	WP_004154311.1	hypothetical protein	532
3697	https://www.ncbi.nlm.nih.gov/nuccore/NZ_JANTRQ010000002.1?report=graph&from=252337&to=253935	GAPS1	15	531	0	Klebsiella pneumoniae C7674	NZ_JANTRQ010000002.1	252337	253935	-	WP_004154311.1	hypothetical protein	532
3698	https://www.ncbi.nlm.nih.gov/nuccore/NZ_JANTTN010000022.1?report=graph&from=59119&to=60717	GAPS1	15	531	0	Klebsiella pneumoniae C1722-2	NZ_JANTTN010000022.1	59119	60717	-	WP_004154311.1	hypothetical protein	532
3699	https://www.ncbi.nlm.nih.gov/nuccore/NZ_JANTRU010000028.1?report=graph&from=59115&to=60713	GAPS1	15	531	0	Klebsiella pneumoniae C7671	NZ_JANTRU010000028.1	59115	60713	-	WP_004154311.1	hypothetical protein	532
3700	https://www.ncbi.nlm.nih.gov/nuccore/NZ_JANTTX010000024.1?report=graph&from=36277&to=37875	GAPS1	15	531	0	Klebsiella pneumoniae C1709	NZ_JANTTX010000024.1	36277	37875	+	WP_004154311.1	hypothetical protein	532
3701	https://www.ncbi.nlm.nih.gov/nuccore/NZ_JANTTQ010000025.1?report=graph&from=36277&to=37875	GAPS1	15	531	0	Klebsiella pneumoniae C1717	NZ_JANTTQ010000025.1	36277	37875	+	WP_004154311.1	hypothetical protein	532
3702	https://www.ncbi.nlm.nih.gov/nuccore/NZ_JANTTC010000026.1?report=graph&from=59477&to=61075	GAPS1	15	531	0	Klebsiella pneumoniae C3390	NZ_JANTTC010000026.1	59477	61075	-	WP_004154311.1	hypothetical protein	532
3703	https://www.ncbi.nlm.nih.gov/nuccore/NZ_JANTSZ010000023.1?report=graph&from=59477&to=61075	GAPS1	15	531	0	Klebsiella pneumoniae C5343	NZ_JANTSZ010000023.1	59477	61075	-	WP_004154311.1	hypothetical protein	532
3704	https://www.ncbi.nlm.nih.gov/nuccore/NZ_JANTTG010000042.1?report=graph&from=7098&to=8696	GAPS1	15	531	0	Klebsiella pneumoniae C2510	NZ_JANTTG010000042.1	7098	8696	-	WP_004154311.1	hypothetical protein	532
3705	https://www.ncbi.nlm.nih.gov/nuccore/NZ_JANTSV010000003.1?report=graph&from=319866&to=321464	GAPS1	15	531	0	Klebsiella pneumoniae C5348	NZ_JANTSV010000003.1	319866	321464	+	WP_004154311.1	hypothetical protein	532
3706	https://www.ncbi.nlm.nih.gov/nuccore/NZ_JANTRW010000025.1?report=graph&from=36277&to=37875	GAPS1	15	531	0	Klebsiella pneumoniae C7670	NZ_JANTRW010000025.1	36277	37875	+	WP_004154311.1	hypothetical protein	532
3707	https://www.ncbi.nlm.nih.gov/nuccore/NZ_JANTSM010000024.1?report=graph&from=59477&to=61075	GAPS1	15	531	0	Klebsiella pneumoniae C5360	NZ_JANTSM010000024.1	59477	61075	-	WP_004154311.1	hypothetical protein	532
3708	https://www.ncbi.nlm.nih.gov/nuccore/NZ_JANTRP010000032.1?report=graph&from=59428&to=61026	GAPS1	15	531	0	Klebsiella pneumoniae C7676	NZ_JANTRP010000032.1	59428	61026	-	WP_004154311.1	hypothetical protein	532
3709	https://www.ncbi.nlm.nih.gov/nuccore/NZ_JANTSW010000002.1?report=graph&from=154552&to=156150	GAPS1	15	531	0	Klebsiella pneumoniae C5347	NZ_JANTSW010000002.1	154552	156150	-	WP_004154311.1	hypothetical protein	532
3710	https://www.ncbi.nlm.nih.gov/nuccore/NZ_JANTTH010000042.1?report=graph&from=36276&to=37874	GAPS1	15	531	0	Klebsiella pneumoniae C2509	NZ_JANTTH010000042.1	36276	37874	+	WP_004154311.1	hypothetical protein	532
3711	https://www.ncbi.nlm.nih.gov/nuccore/NZ_JANTSQ010000023.1?report=graph&from=36277&to=37875	GAPS1	15	531	0	Klebsiella pneumoniae C5356	NZ_JANTSQ010000023.1	36277	37875	+	WP_004154311.1	hypothetical protein	532
3712	https://www.ncbi.nlm.nih.gov/nuccore/NZ_JANTSC010000005.1?report=graph&from=37055&to=38653	GAPS1	15	531	0	Klebsiella pneumoniae C7664	NZ_JANTSC010000005.1	37055	38653	+	WP_004154311.1	hypothetical protein	532
3713	https://www.ncbi.nlm.nih.gov/nuccore/NZ_JANTSK010000003.1?report=graph&from=154553&to=156151	GAPS1	15	531	0	Klebsiella pneumoniae C5365	NZ_JANTSK010000003.1	154553	156151	-	WP_004154311.1	hypothetical protein	532
3714	https://www.ncbi.nlm.nih.gov/nuccore/NZ_JANTSP010000001.1?report=graph&from=59589&to=61187	GAPS1	15	531	0	Klebsiella pneumoniae C5357	NZ_JANTSP010000001.1	59589	61187	-	WP_004154311.1	hypothetical protein	532
3715	https://www.ncbi.nlm.nih.gov/nuccore/NZ_JANTSL010000033.1?report=graph&from=2963&to=4561	GAPS1	15	531	0	Klebsiella pneumoniae C5361	NZ_JANTSL010000033.1	2963	4561	+	WP_004154311.1	hypothetical protein	532
3716	https://www.ncbi.nlm.nih.gov/nuccore/NZ_JANTSG010000006.1?report=graph&from=252337&to=253935	GAPS1	15	531	0	Klebsiella pneumoniae C7660	NZ_JANTSG010000006.1	252337	253935	-	WP_004154311.1	hypothetical protein	532
3717	https://www.ncbi.nlm.nih.gov/nuccore/NZ_JANTUB010000011.1?report=graph&from=99214&to=100812	GAPS1	15	531	0	Klebsiella pneumoniae C1705	NZ_JANTUB010000011.1	99214	100812	+	WP_004154311.1	hypothetical protein	532
3718	https://www.ncbi.nlm.nih.gov/nuccore/NZ_JANTSA010000025.1?report=graph&from=59072&to=60670	GAPS1	15	531	0	Klebsiella pneumoniae C7666-2	NZ_JANTSA010000025.1	59072	60670	-	WP_004154311.1	hypothetical protein	532
3719	https://www.ncbi.nlm.nih.gov/nuccore/NZ_JANTOH010000014.1?report=graph&from=114015&to=115613	GAPS1	15	531	0	Klebsiella pneumoniae KB346	NZ_JANTOH010000014.1	114015	115613	+	WP_004154311.1	hypothetical protein	532
3720	https://www.ncbi.nlm.nih.gov/nuccore/NZ_JANTTZ010000012.1?report=graph&from=59428&to=61026	GAPS1	15	531	0	Klebsiella pneumoniae C1707	NZ_JANTTZ010000012.1	59428	61026	-	WP_004154311.1	hypothetical protein	532
3721	https://www.ncbi.nlm.nih.gov/nuccore/NZ_JANTTV010000024.1?report=graph&from=36277&to=37875	GAPS1	15	531	0	Klebsiella pneumoniae C1711	NZ_JANTTV010000024.1	36277	37875	+	WP_004154311.1	hypothetical protein	532
3722	https://www.ncbi.nlm.nih.gov/nuccore/NZ_JANTUA010000023.1?report=graph&from=59429&to=61027	GAPS1	15	531	0	Klebsiella pneumoniae C1706	NZ_JANTUA010000023.1	59429	61027	-	WP_004154311.1	hypothetical protein	532
3723	https://www.ncbi.nlm.nih.gov/nuccore/NZ_JANTRJ010000002.1?report=graph&from=251377&to=252975	GAPS1	15	531	0	Klebsiella pneumoniae C7687	NZ_JANTRJ010000002.1	251377	252975	+	WP_004154311.1	hypothetical protein	532
3724	https://www.ncbi.nlm.nih.gov/nuccore/NZ_JANTRM010000027.1?report=graph&from=36277&to=37875	GAPS1	15	531	0	Klebsiella pneumoniae C7680	NZ_JANTRM010000027.1	36277	37875	+	WP_004154311.1	hypothetical protein	532
3725	https://www.ncbi.nlm.nih.gov/nuccore/NZ_JANTRS010000027.1?report=graph&from=23860&to=25458	GAPS1	15	531	0	Klebsiella pneumoniae C7672-2	NZ_JANTRS010000027.1	23860	25458	+	WP_004154311.1	hypothetical protein	532
3726	https://www.ncbi.nlm.nih.gov/nuccore/NZ_JANTTE010000011.1?report=graph&from=154552&to=156150	GAPS1	15	531	0	Klebsiella pneumoniae C3387	NZ_JANTTE010000011.1	154552	156150	-	WP_004154311.1	hypothetical protein	532
3727	https://www.ncbi.nlm.nih.gov/nuccore/NZ_JANTTP010000023.1?report=graph&from=59119&to=60717	GAPS1	15	531	0	Klebsiella pneumoniae C1720	NZ_JANTTP010000023.1	59119	60717	-	WP_004154311.1	hypothetical protein	532
3728	https://www.ncbi.nlm.nih.gov/nuccore/NZ_JANTTW010000001.1?report=graph&from=59119&to=60717	GAPS1	15	531	0	Klebsiella pneumoniae C1710	NZ_JANTTW010000001.1	59119	60717	-	WP_004154311.1	hypothetical protein	532
3729	https://www.ncbi.nlm.nih.gov/nuccore/NZ_JANTOG010000001.1?report=graph&from=319061&to=320659	GAPS1	15	531	0	Klebsiella pneumoniae MB4365	NZ_JANTOG010000001.1	319061	320659	+	WP_004154311.1	hypothetical protein	532
3730	https://www.ncbi.nlm.nih.gov/nuccore/NZ_JANTTB010000009.1?report=graph&from=59477&to=61075	GAPS1	15	531	0	Klebsiella pneumoniae C3391	NZ_JANTTB010000009.1	59477	61075	-	WP_004154311.1	hypothetical protein	532
3731	https://www.ncbi.nlm.nih.gov/nuccore/NZ_JANTTL010000001.1?report=graph&from=319088&to=320686	GAPS1	15	531	0	Klebsiella pneumoniae C1730	NZ_JANTTL010000001.1	319088	320686	+	WP_004154311.1	hypothetical protein	532
3732	https://www.ncbi.nlm.nih.gov/nuccore/NZ_JANTRT010000027.1?report=graph&from=23860&to=25458	GAPS1	15	531	0	Klebsiella pneumoniae C7672	NZ_JANTRT010000027.1	23860	25458	+	WP_004154311.1	hypothetical protein	532
3733	https://www.ncbi.nlm.nih.gov/nuccore/NZ_JANTST010000016.1?report=graph&from=114037&to=115635	GAPS1	15	531	0	Klebsiella pneumoniae C5352	NZ_JANTST010000016.1	114037	115635	+	WP_004154311.1	hypothetical protein	532
3734	https://www.ncbi.nlm.nih.gov/nuccore/NZ_JANTSD010000005.1?report=graph&from=252337&to=253935	GAPS1	15	531	0	Klebsiella pneumoniae C7663	NZ_JANTSD010000005.1	252337	253935	-	WP_004154311.1	hypothetical protein	532
3735	https://www.ncbi.nlm.nih.gov/nuccore/NZ_JANTTA010000001.1?report=graph&from=319866&to=321464	GAPS1	15	531	0	Klebsiella pneumoniae C5342	NZ_JANTTA010000001.1	319866	321464	+	WP_004154311.1	hypothetical protein	532
3736	https://www.ncbi.nlm.nih.gov/nuccore/NZ_JANTRZ010000025.1?report=graph&from=59161&to=60759	GAPS1	15	531	0	Klebsiella pneumoniae C7667	NZ_JANTRZ010000025.1	59161	60759	-	WP_004154311.1	hypothetical protein	532
3737	https://www.ncbi.nlm.nih.gov/nuccore/NZ_JANTSI010000036.1?report=graph&from=6631&to=8229	GAPS1	15	531	0	Klebsiella pneumoniae C7658	NZ_JANTSI010000036.1	6631	8229	-	WP_004154311.1	hypothetical protein	532
3738	https://www.ncbi.nlm.nih.gov/nuccore/NZ_JANTSB010000002.1?report=graph&from=251378&to=252976	GAPS1	15	531	0	Klebsiella pneumoniae C7666-1	NZ_JANTSB010000002.1	251378	252976	+	WP_004154311.1	hypothetical protein	532
3739	https://www.ncbi.nlm.nih.gov/nuccore/NZ_JANTSF010000006.1?report=graph&from=37055&to=38653	GAPS1	15	531	0	Klebsiella pneumoniae C7661	NZ_JANTSF010000006.1	37055	38653	+	WP_004154311.1	hypothetical protein	532
3740	https://www.ncbi.nlm.nih.gov/nuccore/NZ_JANTRL010000040.1?report=graph&from=8268&to=9866	GAPS1	15	531	0	Klebsiella pneumoniae C7681	NZ_JANTRL010000040.1	8268	9866	-	WP_004154311.1	hypothetical protein	532
3741	https://www.ncbi.nlm.nih.gov/nuccore/NZ_JANTTU010000024.1?report=graph&from=59075&to=60673	GAPS1	15	531	0	Klebsiella pneumoniae C1712	NZ_JANTTU010000024.1	59075	60673	-	WP_004154311.1	hypothetical protein	532
3742	https://www.ncbi.nlm.nih.gov/nuccore/NZ_JANTTI010000015.1?report=graph&from=114037&to=115635	GAPS1	15	531	0	Klebsiella pneumoniae C2507	NZ_JANTTI010000015.1	114037	115635	+	WP_004154311.1	hypothetical protein	532
3743	https://www.ncbi.nlm.nih.gov/nuccore/NZ_JANTRY010000024.1?report=graph&from=59161&to=60759	GAPS1	15	531	0	Klebsiella pneumoniae C7668	NZ_JANTRY010000024.1	59161	60759	-	WP_004154311.1	hypothetical protein	532
3744	https://www.ncbi.nlm.nih.gov/nuccore/NZ_JANTTM010000015.1?report=graph&from=7098&to=8696	GAPS1	15	531	0	Klebsiella pneumoniae C1727	NZ_JANTTM010000015.1	7098	8696	-	WP_004154311.1	hypothetical protein	532
3745	https://www.ncbi.nlm.nih.gov/nuccore/NZ_JANTSN010000025.1?report=graph&from=36277&to=37875	GAPS1	15	531	0	Klebsiella pneumoniae C5359	NZ_JANTSN010000025.1	36277	37875	+	WP_004154311.1	hypothetical protein	532
3746	https://www.ncbi.nlm.nih.gov/nuccore/NZ_JANTSX010000013.1?report=graph&from=37055&to=38653	GAPS1	15	531	0	Klebsiella pneumoniae C5345	NZ_JANTSX010000013.1	37055	38653	+	WP_004154311.1	hypothetical protein	532
3747	https://www.ncbi.nlm.nih.gov/nuccore/NZ_JANTSY010000002.1?report=graph&from=319866&to=321464	GAPS1	15	531	0	Klebsiella pneumoniae C5344	NZ_JANTSY010000002.1	319866	321464	+	WP_004154311.1	hypothetical protein	532
3748	https://www.ncbi.nlm.nih.gov/nuccore/NZ_JANTRN010000042.1?report=graph&from=8268&to=9866	GAPS1	15	531	0	Klebsiella pneumoniae C7679	NZ_JANTRN010000042.1	8268	9866	-	WP_004154311.1	hypothetical protein	532
3749	https://www.ncbi.nlm.nih.gov/nuccore/NZ_JANTSJ010000044.1?report=graph&from=7099&to=8697	GAPS1	15	531	0	Klebsiella pneumoniae C5366	NZ_JANTSJ010000044.1	7099	8697	-	WP_004154311.1	hypothetical protein	532
3750	https://www.ncbi.nlm.nih.gov/nuccore/NZ_JANTSE010000002.1?report=graph&from=319866&to=321464	GAPS1	15	531	0	Klebsiella pneumoniae C7662	NZ_JANTSE010000002.1	319866	321464	+	WP_004154311.1	hypothetical protein	532
3751	https://www.ncbi.nlm.nih.gov/nuccore/NZ_JANTSO010000011.1?report=graph&from=154552&to=156150	GAPS1	15	531	0	Klebsiella pneumoniae C5358	NZ_JANTSO010000011.1	154552	156150	-	WP_004154311.1	hypothetical protein	532
3752	https://www.ncbi.nlm.nih.gov/nuccore/NZ_JANTTO010000001.1?report=graph&from=319088&to=320686	GAPS1	15	531	0	Klebsiella pneumoniae C1722	NZ_JANTTO010000001.1	319088	320686	+	WP_004154311.1	hypothetical protein	532
3753	https://www.ncbi.nlm.nih.gov/nuccore/NZ_JANTTD010000026.1?report=graph&from=59477&to=61075	GAPS1	15	531	0	Klebsiella pneumoniae C3389	NZ_JANTTD010000026.1	59477	61075	-	WP_004154311.1	hypothetical protein	532
3754	https://www.ncbi.nlm.nih.gov/nuccore/NZ_JANTSR010000011.1?report=graph&from=99214&to=100812	GAPS1	15	531	0	Klebsiella pneumoniae C5354	NZ_JANTSR010000011.1	99214	100812	+	WP_004154311.1	hypothetical protein	532
3755	https://www.ncbi.nlm.nih.gov/nuccore/NZ_JANTTK010000012.1?report=graph&from=59429&to=61027	GAPS1	15	531	0	Klebsiella pneumoniae C1731	NZ_JANTTK010000012.1	59429	61027	-	WP_004154311.1	hypothetical protein	532
3756	https://www.ncbi.nlm.nih.gov/nuccore/NZ_JANTTR010000001.1?report=graph&from=59119&to=60717	GAPS1	15	531	0	Klebsiella pneumoniae C1715	NZ_JANTTR010000001.1	59119	60717	-	WP_004154311.1	hypothetical protein	532
3757	https://www.ncbi.nlm.nih.gov/nuccore/NZ_CP103315.1?report=graph&from=783952&to=785550	GAPS1	15	531	0	Klebsiella pneumoniae hvKP12	NZ_CP103315.1	783952	785550	+	WP_004154311.1	hypothetical protein	532
3758	https://www.ncbi.nlm.nih.gov/nuccore/NZ_JALIZM010000001.1?report=graph&from=480971&to=482569	GAPS1	15	531	0	Klebsiella pneumoniae Kp63R	NZ_JALIZM010000001.1	480971	482569	-	WP_004154311.1	hypothetical protein	532
3759	https://www.ncbi.nlm.nih.gov/nuccore/NZ_JALIZR010000046.1?report=graph&from=3368&to=4966	GAPS1	15	531	0	Klebsiella pneumoniae Kp68RR	NZ_JALIZR010000046.1	3368	4966	+	WP_004154311.1	hypothetical protein	532
3760	https://www.ncbi.nlm.nih.gov/nuccore/NZ_JALIZO010000001.1?report=graph&from=463656&to=465254	GAPS1	15	531	0	Klebsiella pneumoniae Kp65R	NZ_JALIZO010000001.1	463656	465254	-	WP_004154311.1	hypothetical protein	532
3761	https://www.ncbi.nlm.nih.gov/nuccore/NZ_JALJAA010000001.1?report=graph&from=3372&to=4970	GAPS1	15	531	0	Klebsiella pneumoniae Kp77RR	NZ_JALJAA010000001.1	3372	4970	+	WP_004154311.1	hypothetical protein	532
3762	https://www.ncbi.nlm.nih.gov/nuccore/NZ_JANVCW010000002.1?report=graph&from=489879&to=491477	GAPS1	15	531	0	Klebsiella pneumoniae 1403	NZ_JANVCW010000002.1	489879	491477	-	WP_004154311.1	hypothetical protein	532
3763	https://www.ncbi.nlm.nih.gov/nuccore/NZ_JAHNER010000001.1?report=graph&from=319099&to=320697	GAPS1	15	531	0	Klebsiella pneumoniae CMC18_K	NZ_JAHNER010000001.1	319099	320697	+	WP_004154311.1	hypothetical protein	532
3764	https://www.ncbi.nlm.nih.gov/nuccore/NZ_JAHNEM010000002.1?report=graph&from=319099&to=320697	GAPS1	15	531	0	Klebsiella pneumoniae CMC02_K	NZ_JAHNEM010000002.1	319099	320697	+	WP_004154311.1	hypothetical protein	532
3765	https://www.ncbi.nlm.nih.gov/nuccore/NZ_JANYLV010000005.1?report=graph&from=36198&to=37796	GAPS1	15	531	0	Klebsiella pneumoniae NNKP1951	NZ_JANYLV010000005.1	36198	37796	+	WP_004154311.1	hypothetical protein	532
3766	https://www.ncbi.nlm.nih.gov/nuccore/NZ_JANYLT010000001.1?report=graph&from=134636&to=136234	GAPS1	15	531	0	Klebsiella pneumoniae NNKP446	NZ_JANYLT010000001.1	134636	136234	-	WP_004154311.1	hypothetical protein	532
3767	https://www.ncbi.nlm.nih.gov/nuccore/NZ_JANYLY010000001.1?report=graph&from=37203&to=38801	GAPS1	15	531	0	Klebsiella pneumoniae NNKP2325	NZ_JANYLY010000001.1	37203	38801	+	WP_004154311.1	hypothetical protein	532
3768	https://www.ncbi.nlm.nih.gov/nuccore/NZ_CP104030.1?report=graph&from=781270&to=782868	GAPS1	15	531	0	Klebsiella pneumoniae 150040X0B1	NZ_CP104030.1	781270	782868	+	WP_004154311.1	hypothetical protein	532
3769	https://www.ncbi.nlm.nih.gov/nuccore/NZ_JAJTCE010000016.1?report=graph&from=111615&to=113213	GAPS1	15	531	0	Klebsiella pneumoniae A49	NZ_JAJTCE010000016.1	111615	113213	-	WP_004154311.1	hypothetical protein	532
3770	https://www.ncbi.nlm.nih.gov/nuccore/NZ_CP104196.1?report=graph&from=780275&to=781873	GAPS1	15	531	0	Klebsiella pneumoniae CHN23026	NZ_CP104196.1	780275	781873	+	WP_004154311.1	hypothetical protein	532
3771	https://www.ncbi.nlm.nih.gov/nuccore/NZ_CP104312.1?report=graph&from=787686&to=789284	GAPS1	15	531	0	Klebsiella pneumoniae KP8132	NZ_CP104312.1	787686	789284	+	WP_004154311.1	hypothetical protein	532
3772	https://www.ncbi.nlm.nih.gov/nuccore/NZ_JAKRVK010000002.1?report=graph&from=115137&to=116735	GAPS1	15	531	0	Klebsiella pneumoniae 46814	NZ_JAKRVK010000002.1	115137	116735	+	WP_228722646.1	hypothetical protein	532
3773	https://www.ncbi.nlm.nih.gov/nuccore/NZ_JAKRUP010000002.1?report=graph&from=116804&to=118402	GAPS1	15	531	0	Klebsiella pneumoniae 47168	NZ_JAKRUP010000002.1	116804	118402	+	WP_004154311.1	hypothetical protein	532
3774	https://www.ncbi.nlm.nih.gov/nuccore/NZ_JAKRUQ010000002.1?report=graph&from=463172&to=464770	GAPS1	15	531	0	Klebsiella pneumoniae 47144	NZ_JAKRUQ010000002.1	463172	464770	-	WP_004154311.1	hypothetical protein	532
3775	https://www.ncbi.nlm.nih.gov/nuccore/NZ_JAKRVE010000002.1?report=graph&from=402503&to=404101	GAPS1	15	531	0	Klebsiella pneumoniae 46610	NZ_JAKRVE010000002.1	402503	404101	-	WP_228722646.1	hypothetical protein	532
3776	https://www.ncbi.nlm.nih.gov/nuccore/NZ_CP099522.1?report=graph&from=746299&to=747897	GAPS1	15	531	0	Klebsiella pneumoniae SZS128	NZ_CP099522.1	746299	747897	+	WP_004154311.1	hypothetical protein	532
3777	https://www.ncbi.nlm.nih.gov/nuccore/NZ_JAKRUN010000002.1?report=graph&from=36475&to=38073	GAPS1	15	531	0	Klebsiella pneumoniae 47167	NZ_JAKRUN010000002.1	36475	38073	+	WP_004154311.1	hypothetical protein	532
3778	https://www.ncbi.nlm.nih.gov/nuccore/NZ_JAKRVD010000002.1?report=graph&from=114974&to=116572	GAPS1	15	531	0	Klebsiella pneumoniae 46615	NZ_JAKRVD010000002.1	114974	116572	+	WP_228722646.1	hypothetical protein	532
3779	https://www.ncbi.nlm.nih.gov/nuccore/NZ_JAKRUV010000002.1?report=graph&from=463172&to=464770	GAPS1	15	531	0	Klebsiella pneumoniae 46944	NZ_JAKRUV010000002.1	463172	464770	-	WP_004154311.1	hypothetical protein	532
3780	https://www.ncbi.nlm.nih.gov/nuccore/NZ_JAKRUF010000001.1?report=graph&from=116967&to=118565	GAPS1	15	531	0	Klebsiella pneumoniae 46478	NZ_JAKRUF010000001.1	116967	118565	+	WP_004154311.1	hypothetical protein	532
3781	https://www.ncbi.nlm.nih.gov/nuccore/NZ_JAARNV010000001.1?report=graph&from=314343&to=315941	GAPS1	15	531	0	Klebsiella pneumoniae BA35870	NZ_JAARNV010000001.1	314343	315941	+	WP_004154311.1	hypothetical protein	532
3782	https://www.ncbi.nlm.nih.gov/nuccore/NZ_JAARNN010000001.1?report=graph&from=477880&to=479478	GAPS1	15	531	0	Klebsiella pneumoniae BA31858	NZ_JAARNN010000001.1	477880	479478	-	WP_004154311.1	hypothetical protein	532
3783	https://www.ncbi.nlm.nih.gov/nuccore/NZ_QPGX01000020.1?report=graph&from=99214&to=100812	GAPS1	15	531	0	Klebsiella pneumoniae SH9	NZ_QPGX01000020.1	99214	100812	+	WP_004154311.1	hypothetical protein	532
3784	https://www.ncbi.nlm.nih.gov/nuccore/NZ_QPHA01000011.1?report=graph&from=57803&to=59401	GAPS1	15	531	0	Klebsiella pneumoniae HA2-38	NZ_QPHA01000011.1	57803	59401	-	WP_004154311.1	hypothetical protein	532
3785	https://www.ncbi.nlm.nih.gov/nuccore/NZ_QPGW01000018.1?report=graph&from=99211&to=100809	GAPS1	15	531	0	Klebsiella pneumoniae SH12	NZ_QPGW01000018.1	99211	100809	+	WP_004154311.1	hypothetical protein	532
3786	https://www.ncbi.nlm.nih.gov/nuccore/NZ_JAODJE010000002.1?report=graph&from=239588&to=241186	GAPS1	15	531	0	Klebsiella pneumoniae 539559	NZ_JAODJE010000002.1	239588	241186	-	WP_004154311.1	hypothetical protein	532
3787	https://www.ncbi.nlm.nih.gov/nuccore/NZ_QPHC01000011.1?report=graph&from=57803&to=59401	GAPS1	15	531	0	Klebsiella pneumoniae HA2-26	NZ_QPHC01000011.1	57803	59401	-	WP_004154311.1	hypothetical protein	532
3788	https://www.ncbi.nlm.nih.gov/nuccore/NZ_QPGZ01000034.1?report=graph&from=59428&to=61026	GAPS1	15	531	0	Klebsiella pneumoniae SH2	NZ_QPGZ01000034.1	59428	61026	-	WP_004154311.1	hypothetical protein	532
3789	https://www.ncbi.nlm.nih.gov/nuccore/NZ_QPHD01000010.1?report=graph&from=99299&to=100897	GAPS1	15	531	0	Klebsiella pneumoniae HA2-23	NZ_QPHD01000010.1	99299	100897	+	WP_004154311.1	hypothetical protein	532
3790	https://www.ncbi.nlm.nih.gov/nuccore/NZ_QPHB01000011.1?report=graph&from=99212&to=100810	GAPS1	15	531	0	Klebsiella pneumoniae HA2-34	NZ_QPHB01000011.1	99212	100810	+	WP_004154311.1	hypothetical protein	532
3791	https://www.ncbi.nlm.nih.gov/nuccore/NZ_JAODJF010000003.1?report=graph&from=117272&to=118870	GAPS1	15	531	0	Klebsiella pneumoniae 184165	NZ_JAODJF010000003.1	117272	118870	+	WP_004154311.1	hypothetical protein	532
3792	https://www.ncbi.nlm.nih.gov/nuccore/NZ_QPGY01000035.1?report=graph&from=2180&to=3778	GAPS1	15	531	0	Klebsiella pneumoniae SH3	NZ_QPGY01000035.1	2180	3778	+	WP_004154311.1	hypothetical protein	532
3793	https://www.ncbi.nlm.nih.gov/nuccore/NZ_JAARNZ010000001.1?report=graph&from=194400&to=195998	GAPS1	15	531	0	Klebsiella pneumoniae BP18475	NZ_JAARNZ010000001.1	194400	195998	-	WP_004154311.1	hypothetical protein	532
3794	https://www.ncbi.nlm.nih.gov/nuccore/NZ_JAARNU010000002.1?report=graph&from=476558&to=478156	GAPS1	15	531	0	Klebsiella pneumoniae BA36364	NZ_JAARNU010000002.1	476558	478156	-	WP_004154311.1	hypothetical protein	532
3795	https://www.ncbi.nlm.nih.gov/nuccore/NZ_JAODTO010000001.1?report=graph&from=425835&to=427433	GAPS1	15	531	0	Klebsiella pneumoniae HA40Kpn	NZ_JAODTO010000001.1	425835	427433	-	WP_004154311.1	hypothetical protein	532
3796	https://www.ncbi.nlm.nih.gov/nuccore/NZ_JAODVH010000012.1?report=graph&from=36292&to=37890	GAPS1	15	531	0	Klebsiella pneumoniae HA3pKpn	NZ_JAODVH010000012.1	36292	37890	+	WP_004154311.1	hypothetical protein	532
3797	https://www.ncbi.nlm.nih.gov/nuccore/NZ_CP104551.1?report=graph&from=771929&to=773527	GAPS1	15	531	0	Klebsiella pneumoniae K28074	NZ_CP104551.1	771929	773527	+	WP_004154311.1	hypothetical protein	532
3798	https://www.ncbi.nlm.nih.gov/nuccore/NZ_JAODTQ010000001.1?report=graph&from=117129&to=118727	GAPS1	15	531	0	Klebsiella pneumoniae HA49Kpn	NZ_JAODTQ010000001.1	117129	118727	+	WP_004154311.1	hypothetical protein	532
3799	https://www.ncbi.nlm.nih.gov/nuccore/NZ_JAODTP010000001.1?report=graph&from=430095&to=431693	GAPS1	15	531	0	Klebsiella pneumoniae HA48pKpn	NZ_JAODTP010000001.1	430095	431693	-	WP_004154311.1	hypothetical protein	532
3800	https://www.ncbi.nlm.nih.gov/nuccore/NZ_JAODTN010000001.1?report=graph&from=306197&to=307795	GAPS1	15	531	0	Klebsiella pneumoniae HA39pKpn	NZ_JAODTN010000001.1	306197	307795	+	WP_004154311.1	hypothetical protein	532
3801	https://www.ncbi.nlm.nih.gov/nuccore/NZ_JAODVI010000042.1?report=graph&from=14915&to=16513	GAPS1	15	531	0	Klebsiella pneumoniae HA15pKpn	NZ_JAODVI010000042.1	14915	16513	+	WP_004154311.1	hypothetical protein	532
3802	https://www.ncbi.nlm.nih.gov/nuccore/NZ_JAMGBJ010000002.1?report=graph&from=59164&to=60762	GAPS1	15	531	0	Klebsiella pneumoniae FY801	NZ_JAMGBJ010000002.1	59164	60762	-	WP_004154311.1	hypothetical protein	532
3803	https://www.ncbi.nlm.nih.gov/nuccore/NZ_JAMGBH010000002.1?report=graph&from=59211&to=60809	GAPS1	15	531	0	Klebsiella pneumoniae FY401	NZ_JAMGBH010000002.1	59211	60809	-	WP_004154311.1	hypothetical protein	532
3804	https://www.ncbi.nlm.nih.gov/nuccore/NZ_JAMCDR010000069.1?report=graph&from=2178&to=3776	GAPS1	15	531	0	Klebsiella pneumoniae HSTCP-M-KP_ST11-14	NZ_JAMCDR010000069.1	2178	3776	+	WP_004154311.1	hypothetical protein	532
3805	https://www.ncbi.nlm.nih.gov/nuccore/NZ_JAMCDV010000069.1?report=graph&from=7676&to=9274	GAPS1	15	531	0	Klebsiella pneumoniae HSTCP-M-KP_ST11-11	NZ_JAMCDV010000069.1	7676	9274	-	WP_004154311.1	hypothetical protein	532
3806	https://www.ncbi.nlm.nih.gov/nuccore/NZ_JAMCDX010000091.1?report=graph&from=7676&to=9274	GAPS1	15	531	0	Klebsiella pneumoniae HSTCP-M-KP_ST11-09	NZ_JAMCDX010000091.1	7676	9274	-	WP_004154311.1	hypothetical protein	532
3807	https://www.ncbi.nlm.nih.gov/nuccore/NZ_JAMCDS010000069.1?report=graph&from=7676&to=9274	GAPS1	15	531	0	Klebsiella pneumoniae HSTCP-M-KP_ST11-13	NZ_JAMCDS010000069.1	7676	9274	-	WP_004154311.1	hypothetical protein	532
3808	https://www.ncbi.nlm.nih.gov/nuccore/NZ_JAMCDQ010000084.1?report=graph&from=7676&to=9274	GAPS1	15	531	0	Klebsiella pneumoniae HSTCP-M-KP_ST11-16	NZ_JAMCDQ010000084.1	7676	9274	-	WP_004154311.1	hypothetical protein	532
3809	https://www.ncbi.nlm.nih.gov/nuccore/NZ_JAMCDT010000081.1?report=graph&from=2174&to=3772	GAPS1	15	531	0	Klebsiella pneumoniae HSTCP-M-KP_ST11-12	NZ_JAMCDT010000081.1	2174	3772	+	WP_004154311.1	hypothetical protein	532
3810	https://www.ncbi.nlm.nih.gov/nuccore/NZ_JAMCEC010000070.1?report=graph&from=2178&to=3776	GAPS1	15	531	0	Klebsiella pneumoniae HSTCP-M-KP_ST11-03	NZ_JAMCEC010000070.1	2178	3776	+	WP_004154311.1	hypothetical protein	532
3811	https://www.ncbi.nlm.nih.gov/nuccore/NZ_JAMCEE010000074.1?report=graph&from=7676&to=9274	GAPS1	15	531	0	Klebsiella pneumoniae HSTCP-M-KP_ST11-01	NZ_JAMCEE010000074.1	7676	9274	-	WP_004154311.1	hypothetical protein	532
3812	https://www.ncbi.nlm.nih.gov/nuccore/NZ_JAMCDY010000102.1?report=graph&from=2174&to=3772	GAPS1	15	531	0	Klebsiella pneumoniae HSTCP-M-KP_ST11-07	NZ_JAMCDY010000102.1	2174	3772	+	WP_004154311.1	hypothetical protein	532
3813	https://www.ncbi.nlm.nih.gov/nuccore/NZ_JAMCDP010000074.1?report=graph&from=7676&to=9274	GAPS1	15	531	0	Klebsiella pneumoniae HSTCP-M-KP_ST11-15	NZ_JAMCDP010000074.1	7676	9274	-	WP_004154311.1	hypothetical protein	532
3814	https://www.ncbi.nlm.nih.gov/nuccore/NZ_JAMCEA010000090.1?report=graph&from=7676&to=9274	GAPS1	15	531	0	Klebsiella pneumoniae HSTCP-M-KP_ST11-05	NZ_JAMCEA010000090.1	7676	9274	-	WP_004154311.1	hypothetical protein	532
3815	https://www.ncbi.nlm.nih.gov/nuccore/NZ_JAMCDU010000095.1?report=graph&from=7673&to=9271	GAPS1	15	531	0	Klebsiella pneumoniae HSTCP-M-KP_ST11-08	NZ_JAMCDU010000095.1	7673	9271	-	WP_004154311.1	hypothetical protein	532
3816	https://www.ncbi.nlm.nih.gov/nuccore/NZ_JAMCDZ010000100.1?report=graph&from=2174&to=3772	GAPS1	15	531	0	Klebsiella pneumoniae HSTCP-M-KP_ST11-06	NZ_JAMCDZ010000100.1	2174	3772	+	WP_004154311.1	hypothetical protein	532
3817	https://www.ncbi.nlm.nih.gov/nuccore/NZ_JAMCEB010000074.1?report=graph&from=2178&to=3776	GAPS1	15	531	0	Klebsiella pneumoniae HSTCP-M-KP_ST11-04	NZ_JAMCEB010000074.1	2178	3776	+	WP_004154311.1	hypothetical protein	532
3818	https://www.ncbi.nlm.nih.gov/nuccore/NZ_JAMCED010000069.1?report=graph&from=7676&to=9274	GAPS1	15	531	0	Klebsiella pneumoniae HSTCP-M-KP_ST11-02	NZ_JAMCED010000069.1	7676	9274	-	WP_004154311.1	hypothetical protein	532
3819	https://www.ncbi.nlm.nih.gov/nuccore/NZ_JAMCDW010000073.1?report=graph&from=2174&to=3772	GAPS1	15	531	0	Klebsiella pneumoniae HSTCP-M-KP_ST11-10	NZ_JAMCDW010000073.1	2174	3772	+	WP_004154311.1	hypothetical protein	532
3820	https://www.ncbi.nlm.nih.gov/nuccore/NZ_JAMGBI010000002.1?report=graph&from=59277&to=60875	GAPS1	15	531	0	Klebsiella pneumoniae FY701	NZ_JAMGBI010000002.1	59277	60875	-	WP_004154311.1	hypothetical protein	532
3821	https://www.ncbi.nlm.nih.gov/nuccore/NZ_JACYOO010000051.1?report=graph&from=2202&to=3800	GAPS1	15	531	0	Klebsiella pneumoniae CRKP-Blood3	NZ_JACYOO010000051.1	2202	3800	+	WP_004154311.1	hypothetical protein	532
3822	https://www.ncbi.nlm.nih.gov/nuccore/NZ_JACYOL010000028.1?report=graph&from=2122&to=3720	GAPS1	15	531	0	Klebsiella pneumoniae CRKP-Pus3	NZ_JACYOL010000028.1	2122	3720	+	WP_004154311.1	hypothetical protein	532
3823	https://www.ncbi.nlm.nih.gov/nuccore/NZ_JACYOP010000023.1?report=graph&from=2174&to=3772	GAPS1	15	531	0	Klebsiella pneumoniae CRKP-Blood2	NZ_JACYOP010000023.1	2174	3772	+	WP_004154311.1	hypothetical protein	532
3824	https://www.ncbi.nlm.nih.gov/nuccore/NZ_JACYOM010000038.1?report=graph&from=58960&to=60558	GAPS1	15	531	0	Klebsiella pneumoniae CRKP-Pus2	NZ_JACYOM010000038.1	58960	60558	-	WP_004154311.1	hypothetical protein	532
3825	https://www.ncbi.nlm.nih.gov/nuccore/NZ_JACYOJ010000104.1?report=graph&from=2122&to=3720	GAPS1	15	531	0	Klebsiella pneumoniae CRKP-Feces2	NZ_JACYOJ010000104.1	2122	3720	+	WP_004154311.1	hypothetical protein	532
3826	https://www.ncbi.nlm.nih.gov/nuccore/NZ_JACYON010000044.1?report=graph&from=59035&to=60633	GAPS1	15	531	0	Klebsiella pneumoniae CRKP-Pus1	NZ_JACYON010000044.1	59035	60633	-	WP_004154311.1	hypothetical protein	532
3827	https://www.ncbi.nlm.nih.gov/nuccore/NZ_JAOTEB010000007.1?report=graph&from=268911&to=270509	GAPS1	15	531	0	Klebsiella pneumoniae K16	NZ_JAOTEB010000007.1	268911	270509	+	WP_004154311.1	hypothetical protein	532
3828	https://www.ncbi.nlm.nih.gov/nuccore/NZ_JACYOK010000119.1?report=graph&from=2249&to=3847	GAPS1	15	531	0	Klebsiella pneumoniae CRKP-Feces1	NZ_JACYOK010000119.1	2249	3847	+	WP_004154311.1	hypothetical protein	532
3829	https://www.ncbi.nlm.nih.gov/nuccore/NZ_CP106760.1?report=graph&from=786565&to=788163	GAPS1	15	531	0	Klebsiella pneumoniae KP0937	NZ_CP106760.1	786565	788163	+	WP_004154311.1	hypothetical protein	532
3830	https://www.ncbi.nlm.nih.gov/nuccore/NZ_CP107014.1?report=graph&from=771929&to=773527	GAPS1	15	531	0	Klebsiella pneumoniae K30821	NZ_CP107014.1	771929	773527	+	WP_004154311.1	hypothetical protein	532
3831	https://www.ncbi.nlm.nih.gov/nuccore/NZ_JAOVSH010000004.1?report=graph&from=500615&to=502213	GAPS1	15	531	0	Klebsiella pneumoniae FK3122	NZ_JAOVSH010000004.1	500615	502213	-	WP_004154311.1	hypothetical protein	532
3832	https://www.ncbi.nlm.nih.gov/nuccore/NZ_CP106906.1?report=graph&from=782741&to=784339	GAPS1	15	531	0	Klebsiella pneumoniae BSIKPN-11	NZ_CP106906.1	782741	784339	+	WP_004154311.1	hypothetical protein	532
3833	https://www.ncbi.nlm.nih.gov/nuccore/NZ_CP106912.1?report=graph&from=782774&to=784372	GAPS1	15	531	0	Klebsiella pneumoniae BSIKPN-9	NZ_CP106912.1	782774	784372	+	WP_004154311.1	hypothetical protein	532
3834	https://www.ncbi.nlm.nih.gov/nuccore/NZ_JANDAP010000028.1?report=graph&from=2228&to=3826	GAPS1	15	531	0	Klebsiella pneumoniae FK4603	NZ_JANDAP010000028.1	2228	3826	+	WP_004154311.1	hypothetical protein	532
3835	https://www.ncbi.nlm.nih.gov/nuccore/NZ_JANDAU010000029.1?report=graph&from=59478&to=61076	GAPS1	15	531	0	Klebsiella pneumoniae FK3228	NZ_JANDAU010000029.1	59478	61076	-	WP_004154311.1	hypothetical protein	532
3836	https://www.ncbi.nlm.nih.gov/nuccore/NZ_JAIEZH010000001.1?report=graph&from=36475&to=38073	GAPS1	15	531	0	Klebsiella pneumoniae H2_41	NZ_JAIEZH010000001.1	36475	38073	+	WP_004154311.1	hypothetical protein	532
3837	https://www.ncbi.nlm.nih.gov/nuccore/NZ_JAOZYA010000001.1?report=graph&from=218002&to=219600	GAPS1	15	531	0	Klebsiella pneumoniae bat145	NZ_JAOZYA010000001.1	218002	219600	-	WP_004154311.1	hypothetical protein	532
3838	https://www.ncbi.nlm.nih.gov/nuccore/NZ_JAPCWF010000047.1?report=graph&from=36441&to=38039	GAPS1	15	531	0	Klebsiella pneumoniae caz154	NZ_JAPCWF010000047.1	36441	38039	+	WP_004154311.1	hypothetical protein	532
3839	https://www.ncbi.nlm.nih.gov/nuccore/NZ_CP109948.1?report=graph&from=786585&to=788183	GAPS1	15	531	0	Klebsiella pneumoniae KP1650	NZ_CP109948.1	786585	788183	+	WP_004154311.1	hypothetical protein	532
3840	https://www.ncbi.nlm.nih.gov/nuccore/NZ_CP109963.1?report=graph&from=787023&to=788621	GAPS1	15	531	0	Klebsiella pneumoniae NY13307	NZ_CP109963.1	787023	788621	+	WP_004154311.1	hypothetical protein	532
3841	https://www.ncbi.nlm.nih.gov/nuccore/NZ_CP109973.1?report=graph&from=787997&to=789595	GAPS1	15	531	0	Klebsiella pneumoniae 857	NZ_CP109973.1	787997	789595	+	WP_004154311.1	hypothetical protein	532
3842	https://www.ncbi.nlm.nih.gov/nuccore/NZ_AP026912.1?report=graph&from=757076&to=758674	GAPS1	15	531	0	Klebsiella pneumoniae Kp21_f22	NZ_AP026912.1	757076	758674	+	WP_264839177.1	hypothetical protein	532
3843	https://www.ncbi.nlm.nih.gov/nuccore/NZ_AP026913.1?report=graph&from=757076&to=758674	GAPS1	15	531	0	Klebsiella pneumoniae Kp21r_f22	NZ_AP026913.1	757076	758674	+	WP_264839177.1	hypothetical protein	532
3844	https://www.ncbi.nlm.nih.gov/nuccore/NZ_JAPEUN010000001.1?report=graph&from=217979&to=219577	GAPS1	15	531	0	Klebsiella pneumoniae bo101	NZ_JAPEUN010000001.1	217979	219577	-	WP_004154311.1	hypothetical protein	532
3845	https://www.ncbi.nlm.nih.gov/nuccore/NZ_JAPEUM010000002.1?report=graph&from=218002&to=219600	GAPS1	15	531	0	Klebsiella pneumoniae bo204	NZ_JAPEUM010000002.1	218002	219600	-	WP_004154311.1	hypothetical protein	532
3846	https://www.ncbi.nlm.nih.gov/nuccore/NZ_JAKRBG010000026.1?report=graph&from=59119&to=60717	GAPS1	15	531	0	Klebsiella pneumoniae PEkp177	NZ_JAKRBG010000026.1	59119	60717	-	WP_004154311.1	hypothetical protein	532
3847	https://www.ncbi.nlm.nih.gov/nuccore/NZ_JAKQZY010000034.1?report=graph&from=59428&to=61026	GAPS1	15	531	0	Klebsiella pneumoniae PEkp083	NZ_JAKQZY010000034.1	59428	61026	-	WP_004154311.1	hypothetical protein	532
3848	https://www.ncbi.nlm.nih.gov/nuccore/NZ_JAKRBK010000043.1?report=graph&from=32636&to=34234	GAPS1	15	531	0	Klebsiella pneumoniae PEkp188	NZ_JAKRBK010000043.1	32636	34234	+	WP_004154311.1	hypothetical protein	532
3849	https://www.ncbi.nlm.nih.gov/nuccore/NZ_JAKRBA010000049.1?report=graph&from=20013&to=21611	GAPS1	15	531	0	Klebsiella pneumoniae PEkp158	NZ_JAKRBA010000049.1	20013	21611	+	WP_004154311.1	hypothetical protein	532
3850	https://www.ncbi.nlm.nih.gov/nuccore/NZ_JAKRAV010000034.1?report=graph&from=2178&to=3776	GAPS1	15	531	0	Klebsiella pneumoniae PEkp146	NZ_JAKRAV010000034.1	2178	3776	+	WP_004154311.1	hypothetical protein	532
3851	https://www.ncbi.nlm.nih.gov/nuccore/NZ_JAKRBI010000023.1?report=graph&from=36277&to=37875	GAPS1	15	531	0	Klebsiella pneumoniae PEkp182	NZ_JAKRBI010000023.1	36277	37875	+	WP_004154311.1	hypothetical protein	532
3852	https://www.ncbi.nlm.nih.gov/nuccore/NZ_JAKRAC010000027.1?report=graph&from=36277&to=37875	GAPS1	15	531	0	Klebsiella pneumoniae PEkp097	NZ_JAKRAC010000027.1	36277	37875	+	WP_004154311.1	hypothetical protein	532
3853	https://www.ncbi.nlm.nih.gov/nuccore/NZ_JAKRBE010000026.1?report=graph&from=59119&to=60717	GAPS1	15	531	0	Klebsiella pneumoniae PEkp169	NZ_JAKRBE010000026.1	59119	60717	-	WP_004154311.1	hypothetical protein	532
3854	https://www.ncbi.nlm.nih.gov/nuccore/NZ_JAKRAE010000044.1?report=graph&from=32632&to=34230	GAPS1	15	531	0	Klebsiella pneumoniae PEkp099	NZ_JAKRAE010000044.1	32632	34230	+	WP_004154311.1	hypothetical protein	532
3855	https://www.ncbi.nlm.nih.gov/nuccore/NZ_JAKQZX010000051.1?report=graph&from=20013&to=21611	GAPS1	15	531	0	Klebsiella pneumoniae PEkp076	NZ_JAKQZX010000051.1	20013	21611	+	WP_004154311.1	hypothetical protein	532
3856	https://www.ncbi.nlm.nih.gov/nuccore/NZ_JAKQZP010000050.1?report=graph&from=20013&to=21611	GAPS1	15	531	0	Klebsiella pneumoniae PEkp052	NZ_JAKQZP010000050.1	20013	21611	+	WP_004154311.1	hypothetical protein	532
3857	https://www.ncbi.nlm.nih.gov/nuccore/NZ_JAKQZI010000034.1?report=graph&from=59428&to=61026	GAPS1	15	531	0	Klebsiella pneumoniae PEkp001	NZ_JAKQZI010000034.1	59428	61026	-	WP_004154311.1	hypothetical protein	532
3858	https://www.ncbi.nlm.nih.gov/nuccore/NZ_JAKQZL010000034.1?report=graph&from=2178&to=3776	GAPS1	15	531	0	Klebsiella pneumoniae PEkp017	NZ_JAKQZL010000034.1	2178	3776	+	WP_004154311.1	hypothetical protein	532
3859	https://www.ncbi.nlm.nih.gov/nuccore/NZ_JAKRAR010000035.1?report=graph&from=2180&to=3778	GAPS1	15	531	0	Klebsiella pneumoniae PEkp138	NZ_JAKRAR010000035.1	2180	3778	+	WP_004154311.1	hypothetical protein	532
3860	https://www.ncbi.nlm.nih.gov/nuccore/NZ_JAKQZN010000041.1?report=graph&from=7097&to=8695	GAPS1	15	531	0	Klebsiella pneumoniae PEkp029	NZ_JAKQZN010000041.1	7097	8695	-	WP_004154311.1	hypothetical protein	532
3861	https://www.ncbi.nlm.nih.gov/nuccore/NZ_JAPEZQ010000001.1?report=graph&from=217985&to=219583	GAPS1	15	531	0	Klebsiella pneumoniae bo184	NZ_JAPEZQ010000001.1	217985	219583	-	WP_004154311.1	hypothetical protein	532
3862	https://www.ncbi.nlm.nih.gov/nuccore/NZ_JAKRBC010000048.1?report=graph&from=7097&to=8695	GAPS1	15	531	0	Klebsiella pneumoniae PEkp160	NZ_JAKRBC010000048.1	7097	8695	-	WP_004154311.1	hypothetical protein	532
3863	https://www.ncbi.nlm.nih.gov/nuccore/NZ_JAKRAL010000024.1?report=graph&from=35250&to=36848	GAPS1	15	531	0	Klebsiella pneumoniae PEkp120	NZ_JAKRAL010000024.1	35250	36848	+	WP_004154311.1	hypothetical protein	532
3864	https://www.ncbi.nlm.nih.gov/nuccore/NZ_JAKRAP010000036.1?report=graph&from=59428&to=61026	GAPS1	15	531	0	Klebsiella pneumoniae PEkp135	NZ_JAKRAP010000036.1	59428	61026	-	WP_004154311.1	hypothetical protein	532
3865	https://www.ncbi.nlm.nih.gov/nuccore/NZ_JAKQZT010000048.1?report=graph&from=7098&to=8696	GAPS1	15	531	0	Klebsiella pneumoniae PEkp059	NZ_JAKQZT010000048.1	7098	8696	-	WP_004154311.1	hypothetical protein	532
3866	https://www.ncbi.nlm.nih.gov/nuccore/NZ_JAKRAN010000044.1?report=graph&from=7097&to=8695	GAPS1	15	531	0	Klebsiella pneumoniae PEkp132	NZ_JAKRAN010000044.1	7097	8695	-	WP_004154311.1	hypothetical protein	532
3867	https://www.ncbi.nlm.nih.gov/nuccore/NZ_JAKRAS010000051.1?report=graph&from=20013&to=21611	GAPS1	15	531	0	Klebsiella pneumoniae PEkp139	NZ_JAKRAS010000051.1	20013	21611	+	WP_004154311.1	hypothetical protein	532
3868	https://www.ncbi.nlm.nih.gov/nuccore/NZ_JAKRAQ010000044.1?report=graph&from=32636&to=34234	GAPS1	15	531	0	Klebsiella pneumoniae PEkp136	NZ_JAKRAQ010000044.1	32636	34234	+	WP_004154311.1	hypothetical protein	532
3869	https://www.ncbi.nlm.nih.gov/nuccore/NZ_JAKRAF010000047.1?report=graph&from=7097&to=8695	GAPS1	15	531	0	Klebsiella pneumoniae PEkp101	NZ_JAKRAF010000047.1	7097	8695	-	WP_004154311.1	hypothetical protein	532
3870	https://www.ncbi.nlm.nih.gov/nuccore/NZ_JAKRAA010000044.1?report=graph&from=7097&to=8695	GAPS1	15	531	0	Klebsiella pneumoniae PEkp093	NZ_JAKRAA010000044.1	7097	8695	-	WP_004154311.1	hypothetical protein	532
3871	https://www.ncbi.nlm.nih.gov/nuccore/NZ_JAKQZO010000025.1?report=graph&from=35204&to=36802	GAPS1	15	531	0	Klebsiella pneumoniae PEkp050	NZ_JAKQZO010000025.1	35204	36802	+	WP_004154311.1	hypothetical protein	532
3872	https://www.ncbi.nlm.nih.gov/nuccore/NZ_JAKRBB010000059.1?report=graph&from=14280&to=15878	GAPS1	15	531	0	Klebsiella pneumoniae PEkp159	NZ_JAKRBB010000059.1	14280	15878	+	WP_004154311.1	hypothetical protein	532
3873	https://www.ncbi.nlm.nih.gov/nuccore/NZ_JAKRAJ010000046.1?report=graph&from=4427&to=6025	GAPS1	15	531	0	Klebsiella pneumoniae PEkp114	NZ_JAKRAJ010000046.1	4427	6025	-	WP_004154311.1	hypothetical protein	532
3874	https://www.ncbi.nlm.nih.gov/nuccore/NZ_JAKQZJ010000066.1?report=graph&from=7097&to=8695	GAPS1	15	531	0	Klebsiella pneumoniae PEkp007	NZ_JAKQZJ010000066.1	7097	8695	-	WP_004154311.1	hypothetical protein	532
3875	https://www.ncbi.nlm.nih.gov/nuccore/NZ_JAKRBF010000025.1?report=graph&from=59119&to=60717	GAPS1	15	531	0	Klebsiella pneumoniae PEkp170	NZ_JAKRBF010000025.1	59119	60717	-	WP_004154311.1	hypothetical protein	532
3876	https://www.ncbi.nlm.nih.gov/nuccore/NZ_JAKRAT010000034.1?report=graph&from=59428&to=61026	GAPS1	15	531	0	Klebsiella pneumoniae PEkp142	NZ_JAKRAT010000034.1	59428	61026	-	WP_004154311.1	hypothetical protein	532
3877	https://www.ncbi.nlm.nih.gov/nuccore/NZ_JAKRAG010000024.1?report=graph&from=35250&to=36848	GAPS1	15	531	0	Klebsiella pneumoniae PEkp102	NZ_JAKRAG010000024.1	35250	36848	+	WP_004154311.1	hypothetical protein	532
3878	https://www.ncbi.nlm.nih.gov/nuccore/NZ_JAKQZV010000045.1?report=graph&from=4426&to=6024	GAPS1	15	531	0	Klebsiella pneumoniae PEkp065	NZ_JAKQZV010000045.1	4426	6024	-	WP_004154311.1	hypothetical protein	532
3879	https://www.ncbi.nlm.nih.gov/nuccore/NZ_JAKRAX010000035.1?report=graph&from=59428&to=61026	GAPS1	15	531	0	Klebsiella pneumoniae PEkp154	NZ_JAKRAX010000035.1	59428	61026	-	WP_004154311.1	hypothetical protein	532
3880	https://www.ncbi.nlm.nih.gov/nuccore/NZ_JAKQZZ010000034.1?report=graph&from=59428&to=61026	GAPS1	15	531	0	Klebsiella pneumoniae PEkp085	NZ_JAKQZZ010000034.1	59428	61026	-	WP_004154311.1	hypothetical protein	532
3881	https://www.ncbi.nlm.nih.gov/nuccore/NZ_JAKRAY010000065.1?report=graph&from=9363&to=10961	GAPS1	15	531	0	Klebsiella pneumoniae PEkp156	NZ_JAKRAY010000065.1	9363	10961	-	WP_004154311.1	hypothetical protein	532
3882	https://www.ncbi.nlm.nih.gov/nuccore/NZ_JAKRAK010000043.1?report=graph&from=4426&to=6024	GAPS1	15	531	0	Klebsiella pneumoniae PEkp119	NZ_JAKRAK010000043.1	4426	6024	-	WP_004154311.1	hypothetical protein	532
3883	https://www.ncbi.nlm.nih.gov/nuccore/NZ_JAKRAD010000034.1?report=graph&from=2180&to=3778	GAPS1	15	531	0	Klebsiella pneumoniae PEkp098	NZ_JAKRAD010000034.1	2180	3778	+	WP_004154311.1	hypothetical protein	532
3884	https://www.ncbi.nlm.nih.gov/nuccore/NZ_JAKRBD010000025.1?report=graph&from=36277&to=37875	GAPS1	15	531	0	Klebsiella pneumoniae PEkp168	NZ_JAKRBD010000025.1	36277	37875	+	WP_004154311.1	hypothetical protein	532
3885	https://www.ncbi.nlm.nih.gov/nuccore/NZ_JAKRAO010000033.1?report=graph&from=59428&to=61026	GAPS1	15	531	0	Klebsiella pneumoniae PEkp134	NZ_JAKRAO010000033.1	59428	61026	-	WP_004154311.1	hypothetical protein	532
3886	https://www.ncbi.nlm.nih.gov/nuccore/NZ_JAKRAB010000067.1?report=graph&from=5443&to=7041	GAPS1	15	531	0	Klebsiella pneumoniae PEkp096	NZ_JAKRAB010000067.1	5443	7041	+	WP_004154311.1	hypothetical protein	532
3887	https://www.ncbi.nlm.nih.gov/nuccore/NZ_JAKRBM010000024.1?report=graph&from=36277&to=37875	GAPS1	15	531	0	Klebsiella pneumoniae PEkp193	NZ_JAKRBM010000024.1	36277	37875	+	WP_004154311.1	hypothetical protein	532
3888	https://www.ncbi.nlm.nih.gov/nuccore/NZ_JAKQZW010000061.1?report=graph&from=12285&to=13883	GAPS1	15	531	0	Klebsiella pneumoniae PEkp069	NZ_JAKQZW010000061.1	12285	13883	+	WP_004154311.1	hypothetical protein	532
3889	https://www.ncbi.nlm.nih.gov/nuccore/NZ_JAPEUP010000002.1?report=graph&from=299199&to=300797	GAPS1	15	531	0	Klebsiella pneumoniae bo1	NZ_JAPEUP010000002.1	299199	300797	+	WP_004154311.1	hypothetical protein	532
3890	https://www.ncbi.nlm.nih.gov/nuccore/NZ_JAKQZM010000065.1?report=graph&from=7097&to=8695	GAPS1	15	531	0	Klebsiella pneumoniae PEkp022	NZ_JAKQZM010000065.1	7097	8695	-	WP_004154311.1	hypothetical protein	532
3891	https://www.ncbi.nlm.nih.gov/nuccore/NZ_JANTDA010000069.1?report=graph&from=8216&to=9814	GAPS1	15	531	0	Klebsiella pneumoniae PSKP29	NZ_JANTDA010000069.1	8216	9814	-	WP_004154311.1	hypothetical protein	532
3892	https://www.ncbi.nlm.nih.gov/nuccore/NZ_JANTCB010000033.1?report=graph&from=59428&to=61026	GAPS1	15	531	0	Klebsiella pneumoniae PRKP42	NZ_JANTCB010000033.1	59428	61026	-	WP_004154311.1	hypothetical protein	532
3893	https://www.ncbi.nlm.nih.gov/nuccore/NZ_JAPDSQ010000003.1?report=graph&from=10769&to=12367	GAPS1	15	531	0	Klebsiella pneumoniae DH12	NZ_JAPDSQ010000003.1	10769	12367	-	WP_004154311.1	hypothetical protein	532
3894	https://www.ncbi.nlm.nih.gov/nuccore/NZ_JAPDTP010000002.1?report=graph&from=59164&to=60762	GAPS1	15	531	0	Klebsiella pneumoniae DH39	NZ_JAPDTP010000002.1	59164	60762	-	WP_004154311.1	hypothetical protein	532
3895	https://www.ncbi.nlm.nih.gov/nuccore/NZ_JANTDK010000038.1?report=graph&from=8268&to=9866	GAPS1	15	531	0	Klebsiella pneumoniae PSKP21	NZ_JANTDK010000038.1	8268	9866	-	WP_004154311.1	hypothetical protein	532
3896	https://www.ncbi.nlm.nih.gov/nuccore/NZ_JANTCG010000044.1?report=graph&from=7293&to=8891	GAPS1	15	531	0	Klebsiella pneumoniae PSKP40	NZ_JANTCG010000044.1	7293	8891	-	WP_004154311.1	hypothetical protein	532
3897	https://www.ncbi.nlm.nih.gov/nuccore/NZ_JANTDG010000064.1?report=graph&from=8215&to=9813	GAPS1	15	531	0	Klebsiella pneumoniae PSKP23	NZ_JANTDG010000064.1	8215	9813	-	WP_004154311.1	hypothetical protein	532
3898	https://www.ncbi.nlm.nih.gov/nuccore/NZ_JAMDEW010000002.1?report=graph&from=319093&to=320691	GAPS1	15	531	0	Klebsiella pneumoniae KP1804 R1	NZ_JAMDEW010000002.1	319093	320691	+	WP_004154311.1	hypothetical protein	532
3899	https://www.ncbi.nlm.nih.gov/nuccore/NZ_JAMDFA010000004.1?report=graph&from=319099&to=320697	GAPS1	15	531	0	Klebsiella pneumoniae KP1627 R2	NZ_JAMDFA010000004.1	319099	320697	+	WP_004154311.1	hypothetical protein	532
3900	https://www.ncbi.nlm.nih.gov/nuccore/NZ_JANTEC010000040.1?report=graph&from=36277&to=37875	GAPS1	15	531	0	Klebsiella pneumoniae PSKP12	NZ_JANTEC010000040.1	36277	37875	+	WP_004154311.1	hypothetical protein	532
3901	https://www.ncbi.nlm.nih.gov/nuccore/NZ_JANTDV010000062.1?report=graph&from=2178&to=3776	GAPS1	15	531	0	Klebsiella pneumoniae PRKP15	NZ_JANTDV010000062.1	2178	3776	+	WP_004154311.1	hypothetical protein	532
3902	https://www.ncbi.nlm.nih.gov/nuccore/NZ_JAPDSP010000002.1?report=graph&from=59164&to=60762	GAPS1	15	531	0	Klebsiella pneumoniae DH11	NZ_JAPDSP010000002.1	59164	60762	-	WP_004154311.1	hypothetical protein	532
3903	https://www.ncbi.nlm.nih.gov/nuccore/NZ_JANTCF010000044.1?report=graph&from=7293&to=8891	GAPS1	15	531	0	Klebsiella pneumoniae PRKP40	NZ_JANTCF010000044.1	7293	8891	-	WP_004154311.1	hypothetical protein	532
3904	https://www.ncbi.nlm.nih.gov/nuccore/NZ_JANTCP010000066.1?report=graph&from=2178&to=3776	GAPS1	15	531	0	Klebsiella pneumoniae PRKP34	NZ_JANTCP010000066.1	2178	3776	+	WP_004154311.1	hypothetical protein	532
3905	https://www.ncbi.nlm.nih.gov/nuccore/NZ_JANTCS010000033.1?report=graph&from=59428&to=61026	GAPS1	15	531	0	Klebsiella pneumoniae PSKP33	NZ_JANTCS010000033.1	59428	61026	-	WP_004154311.1	hypothetical protein	532
3906	https://www.ncbi.nlm.nih.gov/nuccore/NZ_JAPFHH010000116.1?report=graph&from=8269&to=9867	GAPS1	15	531	0	Klebsiella pneumoniae ST11 CRKP04	NZ_JAPFHH010000116.1	8269	9867	-	WP_004154311.1	hypothetical protein	532
3907	https://www.ncbi.nlm.nih.gov/nuccore/NZ_JAPAFG010000028.1?report=graph&from=2227&to=3825	GAPS1	15	531	0	Klebsiella pneumoniae FK6716	NZ_JAPAFG010000028.1	2227	3825	+	WP_004154311.1	hypothetical protein	532
3908	https://www.ncbi.nlm.nih.gov/nuccore/NZ_JAPFHO010000090.1?report=graph&from=7676&to=9274	GAPS1	15	531	0	Klebsiella pneumoniae ST11 CRKP11	NZ_JAPFHO010000090.1	7676	9274	-	WP_004154311.1	hypothetical protein	532
3909	https://www.ncbi.nlm.nih.gov/nuccore/NZ_JANTCM010000036.1?report=graph&from=59428&to=61026	GAPS1	15	531	0	Klebsiella pneumoniae PSKP36	NZ_JANTCM010000036.1	59428	61026	-	WP_004154311.1	hypothetical protein	532
3910	https://www.ncbi.nlm.nih.gov/nuccore/NZ_JANTCU010000067.1?report=graph&from=2178&to=3776	GAPS1	15	531	0	Klebsiella pneumoniae PSKP32	NZ_JANTCU010000067.1	2178	3776	+	WP_004154311.1	hypothetical protein	532
3911	https://www.ncbi.nlm.nih.gov/nuccore/NZ_JANTCQ010000082.1?report=graph&from=2178&to=3776	GAPS1	15	531	0	Klebsiella pneumoniae PSKP34	NZ_JANTCQ010000082.1	2178	3776	+	WP_004154311.1	hypothetical protein	532
3912	https://www.ncbi.nlm.nih.gov/nuccore/NZ_JAPFIA010000274.1?report=graph&from=52641&to=54239	GAPS1	15	531	0	Klebsiella pneumoniae ST11 CRKP23	NZ_JAPFIA010000274.1	52641	54239	-	WP_004154311.1	hypothetical protein	532
3913	https://www.ncbi.nlm.nih.gov/nuccore/NZ_JAPFHN010000131.1?report=graph&from=8268&to=9866	GAPS1	15	531	0	Klebsiella pneumoniae ST11 CRKP10	NZ_JAPFHN010000131.1	8268	9866	-	WP_004154311.1	hypothetical protein	532
3914	https://www.ncbi.nlm.nih.gov/nuccore/NZ_JAPFHZ010000082.1?report=graph&from=2174&to=3772	GAPS1	15	531	0	Klebsiella pneumoniae ST11 CRKP22	NZ_JAPFHZ010000082.1	2174	3772	+	WP_004154311.1	hypothetical protein	532
3915	https://www.ncbi.nlm.nih.gov/nuccore/NZ_JANTDL010000033.1?report=graph&from=59428&to=61026	GAPS1	15	531	0	Klebsiella pneumoniae PRKP20	NZ_JANTDL010000033.1	59428	61026	-	WP_004154311.1	hypothetical protein	532
3916	https://www.ncbi.nlm.nih.gov/nuccore/NZ_JAPFHS010000097.1?report=graph&from=6193&to=7791	GAPS1	15	531	0	Klebsiella pneumoniae ST11 CRKP15	NZ_JAPFHS010000097.1	6193	7791	-	WP_004154311.1	hypothetical protein	532
3917	https://www.ncbi.nlm.nih.gov/nuccore/NZ_JAPFHT010000069.1?report=graph&from=2178&to=3776	GAPS1	15	531	0	Klebsiella pneumoniae ST11 CRKP16	NZ_JAPFHT010000069.1	2178	3776	+	WP_004154311.1	hypothetical protein	532
3918	https://www.ncbi.nlm.nih.gov/nuccore/NZ_JAPFHQ010000085.1?report=graph&from=7676&to=9274	GAPS1	15	531	0	Klebsiella pneumoniae ST11 CRKP13	NZ_JAPFHQ010000085.1	7676	9274	-	WP_004154311.1	hypothetical protein	532
3919	https://www.ncbi.nlm.nih.gov/nuccore/NZ_JANTDE010000031.1?report=graph&from=2180&to=3778	GAPS1	15	531	0	Klebsiella pneumoniae PSKP24	NZ_JANTDE010000031.1	2180	3778	+	WP_004154311.1	hypothetical protein	532
3920	https://www.ncbi.nlm.nih.gov/nuccore/NZ_JAPFHK010000359.1?report=graph&from=36440&to=38038	GAPS1	15	531	0	Klebsiella pneumoniae ST11 CRKP07	NZ_JAPFHK010000359.1	36440	38038	+	WP_004154311.1	hypothetical protein	532
3921	https://www.ncbi.nlm.nih.gov/nuccore/NZ_JANTCE010000068.1?report=graph&from=8216&to=9814	GAPS1	15	531	0	Klebsiella pneumoniae PSKP41	NZ_JANTCE010000068.1	8216	9814	-	WP_004154311.1	hypothetical protein	532
3922	https://www.ncbi.nlm.nih.gov/nuccore/NZ_JANTCW010000071.1?report=graph&from=8216&to=9814	GAPS1	15	531	0	Klebsiella pneumoniae PSKP31	NZ_JANTCW010000071.1	8216	9814	-	WP_004154311.1	hypothetical protein	532
3923	https://www.ncbi.nlm.nih.gov/nuccore/NZ_JAPFHV010000128.1?report=graph&from=2178&to=3776	GAPS1	15	531	0	Klebsiella pneumoniae ST11 CRKP18	NZ_JAPFHV010000128.1	2178	3776	+	WP_004154311.1	hypothetical protein	532
3924	https://www.ncbi.nlm.nih.gov/nuccore/NZ_JANTCT010000064.1?report=graph&from=8216&to=9814	GAPS1	15	531	0	Klebsiella pneumoniae PRKP32	NZ_JANTCT010000064.1	8216	9814	-	WP_004154311.1	hypothetical protein	532
3925	https://www.ncbi.nlm.nih.gov/nuccore/NZ_JAPFHU010000073.1?report=graph&from=2174&to=3772	GAPS1	15	531	0	Klebsiella pneumoniae ST11 CRKP17	NZ_JAPFHU010000073.1	2174	3772	+	WP_004154311.1	hypothetical protein	532
3926	https://www.ncbi.nlm.nih.gov/nuccore/NZ_JANTCZ010000069.1?report=graph&from=8216&to=9814	GAPS1	15	531	0	Klebsiella pneumoniae PRKP29	NZ_JANTCZ010000069.1	8216	9814	-	WP_004154311.1	hypothetical protein	532
3927	https://www.ncbi.nlm.nih.gov/nuccore/NZ_JANTDC010000068.1?report=graph&from=8216&to=9814	GAPS1	15	531	0	Klebsiella pneumoniae PSKP28	NZ_JANTDC010000068.1	8216	9814	-	WP_004154311.1	hypothetical protein	532
3928	https://www.ncbi.nlm.nih.gov/nuccore/NZ_JANTCH010000065.1?report=graph&from=8216&to=9814	GAPS1	15	531	0	Klebsiella pneumoniae PRKP39	NZ_JANTCH010000065.1	8216	9814	-	WP_004154311.1	hypothetical protein	532
3929	https://www.ncbi.nlm.nih.gov/nuccore/NZ_JANTDF010000063.1?report=graph&from=8215&to=9813	GAPS1	15	531	0	Klebsiella pneumoniae PRKP23	NZ_JANTDF010000063.1	8215	9813	-	WP_004154311.1	hypothetical protein	532
3930	https://www.ncbi.nlm.nih.gov/nuccore/NZ_JAPDUF010000003.1?report=graph&from=10769&to=12367	GAPS1	15	531	0	Klebsiella pneumoniae DH9	NZ_JAPDUF010000003.1	10769	12367	-	WP_004154311.1	hypothetical protein	532
3931	https://www.ncbi.nlm.nih.gov/nuccore/NZ_JANTDJ010000037.1?report=graph&from=8268&to=9866	GAPS1	15	531	0	Klebsiella pneumoniae PRKP21	NZ_JANTDJ010000037.1	8268	9866	-	WP_004154311.1	hypothetical protein	532
3932	https://www.ncbi.nlm.nih.gov/nuccore/NZ_JANTEL010000063.1?report=graph&from=8268&to=9866	GAPS1	15	531	0	Klebsiella pneumoniae PRKP07	NZ_JANTEL010000063.1	8268	9866	-	WP_004154311.1	hypothetical protein	532
3933	https://www.ncbi.nlm.nih.gov/nuccore/NZ_JAPDTW010000002.1?report=graph&from=319223&to=320821	GAPS1	15	531	0	Klebsiella pneumoniae DH5	NZ_JAPDTW010000002.1	319223	320821	+	WP_004154311.1	hypothetical protein	532
3934	https://www.ncbi.nlm.nih.gov/nuccore/NZ_JANTCR010000033.1?report=graph&from=59428&to=61026	GAPS1	15	531	0	Klebsiella pneumoniae PRKP33	NZ_JANTCR010000033.1	59428	61026	-	WP_004154311.1	hypothetical protein	532
3935	https://www.ncbi.nlm.nih.gov/nuccore/NZ_JAPDTM010000014.1?report=graph&from=99267&to=100865	GAPS1	15	531	0	Klebsiella pneumoniae DH35	NZ_JAPDTM010000014.1	99267	100865	+	WP_004154311.1	hypothetical protein	532
3936	https://www.ncbi.nlm.nih.gov/nuccore/NZ_JAPDUB010000034.1?report=graph&from=8318&to=9916	GAPS1	15	531	0	Klebsiella pneumoniae 1332	NZ_JAPDUB010000034.1	8318	9916	-	WP_004154311.1	hypothetical protein	532
3937	https://www.ncbi.nlm.nih.gov/nuccore/NZ_JAPDTE010000002.1?report=graph&from=10769&to=12367	GAPS1	15	531	0	Klebsiella pneumoniae DH27	NZ_JAPDTE010000002.1	10769	12367	-	WP_004154311.1	hypothetical protein	532
3938	https://www.ncbi.nlm.nih.gov/nuccore/NZ_JAMDEZ010000004.1?report=graph&from=7596&to=9194	GAPS1	15	531	0	Klebsiella pneumoniae KP1627 R3	NZ_JAMDEZ010000004.1	7596	9194	-	WP_004154311.1	hypothetical protein	532
3939	https://www.ncbi.nlm.nih.gov/nuccore/NZ_JAMDFL010000006.1?report=graph&from=99138&to=100736	GAPS1	15	531	0	Klebsiella pneumoniae KP1510	NZ_JAMDFL010000006.1	99138	100736	+	WP_004154311.1	hypothetical protein	532
3940	https://www.ncbi.nlm.nih.gov/nuccore/NZ_JAPDSN010000014.1?report=graph&from=59480&to=61078	GAPS1	15	531	0	Klebsiella pneumoniae DH1	NZ_JAPDSN010000014.1	59480	61078	-	WP_004154311.1	hypothetical protein	532
3941	https://www.ncbi.nlm.nih.gov/nuccore/NZ_JANTEV010000032.1?report=graph&from=59428&to=61026	GAPS1	15	531	0	Klebsiella pneumoniae PRKP01	NZ_JANTEV010000032.1	59428	61026	-	WP_004154311.1	hypothetical protein	532
3942	https://www.ncbi.nlm.nih.gov/nuccore/NZ_JAPDSW010000002.1?report=graph&from=59164&to=60762	GAPS1	15	531	0	Klebsiella pneumoniae DH18	NZ_JAPDSW010000002.1	59164	60762	-	WP_004154311.1	hypothetical protein	532
3943	https://www.ncbi.nlm.nih.gov/nuccore/NZ_JAMDET010000001.1?report=graph&from=113105&to=114703	GAPS1	15	531	0	Klebsiella pneumoniae KP1804 R4	NZ_JAMDET010000001.1	113105	114703	-	WP_004154311.1	hypothetical protein	532
3944	https://www.ncbi.nlm.nih.gov/nuccore/NZ_JANTCV010000068.1?report=graph&from=8216&to=9814	GAPS1	15	531	0	Klebsiella pneumoniae PRKP31	NZ_JANTCV010000068.1	8216	9814	-	WP_004154311.1	hypothetical protein	532
3945	https://www.ncbi.nlm.nih.gov/nuccore/NZ_JANTEF010000061.1?report=graph&from=2178&to=3776	GAPS1	15	531	0	Klebsiella pneumoniae PRKP10	NZ_JANTEF010000061.1	2178	3776	+	WP_004154311.1	hypothetical protein	532
3946	https://www.ncbi.nlm.nih.gov/nuccore/NZ_JANTCX010000032.1?report=graph&from=2180&to=3778	GAPS1	15	531	0	Klebsiella pneumoniae PRKP30	NZ_JANTCX010000032.1	2180	3778	+	WP_004154311.1	hypothetical protein	532
3947	https://www.ncbi.nlm.nih.gov/nuccore/NZ_JAMDFK010000006.1?report=graph&from=134582&to=136180	GAPS1	15	531	0	Klebsiella pneumoniae KP1510 R1	NZ_JAMDFK010000006.1	134582	136180	-	WP_004154311.1	hypothetical protein	532
3948	https://www.ncbi.nlm.nih.gov/nuccore/NZ_JAMDEU010000001.1?report=graph&from=319093&to=320691	GAPS1	15	531	0	Klebsiella pneumoniae KP1804 R3	NZ_JAMDEU010000001.1	319093	320691	+	WP_004154311.1	hypothetical protein	532
3949	https://www.ncbi.nlm.nih.gov/nuccore/NZ_JAPDTC010000003.1?report=graph&from=10769&to=12367	GAPS1	15	531	0	Klebsiella pneumoniae DH23	NZ_JAPDTC010000003.1	10769	12367	-	WP_004154311.1	hypothetical protein	532
3950	https://www.ncbi.nlm.nih.gov/nuccore/NZ_JAPDTU010000030.1?report=graph&from=59478&to=61076	GAPS1	15	531	0	Klebsiella pneumoniae DH45	NZ_JAPDTU010000030.1	59478	61076	-	WP_004154311.1	hypothetical protein	532
3951	https://www.ncbi.nlm.nih.gov/nuccore/NZ_JANTES010000032.1?report=graph&from=59428&to=61026	GAPS1	15	531	0	Klebsiella pneumoniae PSKP03	NZ_JANTES010000032.1	59428	61026	-	WP_004154311.1	hypothetical protein	532
3952	https://www.ncbi.nlm.nih.gov/nuccore/NZ_JANTER010000033.1?report=graph&from=59428&to=61026	GAPS1	15	531	0	Klebsiella pneumoniae PRKP03	NZ_JANTER010000033.1	59428	61026	-	WP_004154311.1	hypothetical protein	532
3953	https://www.ncbi.nlm.nih.gov/nuccore/NZ_JAMDFC010000005.1?report=graph&from=319099&to=320697	GAPS1	15	531	0	Klebsiella pneumoniae KP1627	NZ_JAMDFC010000005.1	319099	320697	+	WP_004154311.1	hypothetical protein	532
3954	https://www.ncbi.nlm.nih.gov/nuccore/NZ_JAMDFF010000002.1?report=graph&from=267086&to=268684	GAPS1	15	531	0	Klebsiella pneumoniae KP1575 R2	NZ_JAMDFF010000002.1	267086	268684	+	WP_004154311.1	hypothetical protein	532
3955	https://www.ncbi.nlm.nih.gov/nuccore/NZ_JAMDFG010000001.1?report=graph&from=134522&to=136120	GAPS1	15	531	0	Klebsiella pneumoniae KP1575	NZ_JAMDFG010000001.1	134522	136120	-	WP_004154311.1	hypothetical protein	532
3956	https://www.ncbi.nlm.nih.gov/nuccore/NZ_JAPFHL010000110.1?report=graph&from=8269&to=9867	GAPS1	15	531	0	Klebsiella pneumoniae ST11 CRKP08	NZ_JAPFHL010000110.1	8269	9867	-	WP_004154311.1	hypothetical protein	532
3957	https://www.ncbi.nlm.nih.gov/nuccore/NZ_JAMDFJ010000007.1?report=graph&from=99138&to=100736	GAPS1	15	531	0	Klebsiella pneumoniae KP1510 R2	NZ_JAMDFJ010000007.1	99138	100736	+	WP_004154311.1	hypothetical protein	532
3958	https://www.ncbi.nlm.nih.gov/nuccore/NZ_JAPFHJ010000139.1?report=graph&from=8268&to=9866	GAPS1	15	531	0	Klebsiella pneumoniae ST11 CRKP06	NZ_JAPFHJ010000139.1	8268	9866	-	WP_004154311.1	hypothetical protein	532
3959	https://www.ncbi.nlm.nih.gov/nuccore/NZ_JAMDEY010000005.1?report=graph&from=7596&to=9194	GAPS1	15	531	0	Klebsiella pneumoniae Kp1627 R4	NZ_JAMDEY010000005.1	7596	9194	-	WP_004154311.1	hypothetical protein	532
3960	https://www.ncbi.nlm.nih.gov/nuccore/NZ_JAPFHF010000169.1?report=graph&from=59072&to=60670	GAPS1	15	531	0	Klebsiella pneumoniae ST11 CRKP02	NZ_JAPFHF010000169.1	59072	60670	-	WP_004154311.1	hypothetical protein	532
3961	https://www.ncbi.nlm.nih.gov/nuccore/NZ_JAMDFB010000005.1?report=graph&from=319099&to=320697	GAPS1	15	531	0	Klebsiella pneumoniae KP1627 R1	NZ_JAMDFB010000005.1	319099	320697	+	WP_004154311.1	hypothetical protein	532
3962	https://www.ncbi.nlm.nih.gov/nuccore/NZ_JAPFHI010000242.1?report=graph&from=8268&to=9866	GAPS1	15	531	0	Klebsiella pneumoniae ST11 CRKP05	NZ_JAPFHI010000242.1	8268	9866	-	WP_004154311.1	hypothetical protein	532
3963	https://www.ncbi.nlm.nih.gov/nuccore/NZ_JAPFHR010000074.1?report=graph&from=7676&to=9274	GAPS1	15	531	0	Klebsiella pneumoniae ST11 CRKP14	NZ_JAPFHR010000074.1	7676	9274	-	WP_004154311.1	hypothetical protein	532
3964	https://www.ncbi.nlm.nih.gov/nuccore/NZ_JAPFHX010000070.1?report=graph&from=2178&to=3776	GAPS1	15	531	0	Klebsiella pneumoniae ST11 CRKP20	NZ_JAPFHX010000070.1	2178	3776	+	WP_004154311.1	hypothetical protein	532
3965	https://www.ncbi.nlm.nih.gov/nuccore/NZ_JAMDFH010000007.1?report=graph&from=134582&to=136180	GAPS1	15	531	0	Klebsiella pneumoniae KP1510 R4	NZ_JAMDFH010000007.1	134582	136180	-	WP_004154311.1	hypothetical protein	532
3966	https://www.ncbi.nlm.nih.gov/nuccore/NZ_JAPFHE010000145.1?report=graph&from=39400&to=40998	GAPS1	15	531	0	Klebsiella pneumoniae ST11 CRKP01	NZ_JAPFHE010000145.1	39400	40998	+	WP_004154311.1	hypothetical protein	532
3967	https://www.ncbi.nlm.nih.gov/nuccore/NZ_JAMFXM010000047.1?report=graph&from=7098&to=8696	GAPS1	15	531	0	Klebsiella pneumoniae L0	NZ_JAMFXM010000047.1	7098	8696	-	WP_004154311.1	hypothetical protein	532
3968	https://www.ncbi.nlm.nih.gov/nuccore/NZ_JAMGAX010000066.1?report=graph&from=7097&to=8695	GAPS1	15	531	0	Klebsiella pneumoniae 15	NZ_JAMGAX010000066.1	7097	8695	-	WP_004154311.1	hypothetical protein	532
3969	https://www.ncbi.nlm.nih.gov/nuccore/NZ_JAMGAG010000061.1?report=graph&from=12285&to=13883	GAPS1	15	531	0	Klebsiella pneumoniae 93	NZ_JAMGAG010000061.1	12285	13883	+	WP_004154311.1	hypothetical protein	532
3970	https://www.ncbi.nlm.nih.gov/nuccore/NZ_JAMFXW010000049.1?report=graph&from=25851&to=27449	GAPS1	15	531	0	Klebsiella pneumoniae E8	NZ_JAMFXW010000049.1	25851	27449	+	WP_004154311.1	hypothetical protein	532
3971	https://www.ncbi.nlm.nih.gov/nuccore/NZ_JAPDUA010000028.1?report=graph&from=59478&to=61076	GAPS1	15	531	0	Klebsiella pneumoniae 1744	NZ_JAPDUA010000028.1	59478	61076	-	WP_004154311.1	hypothetical protein	532
3972	https://www.ncbi.nlm.nih.gov/nuccore/NZ_JAPDTV010000018.1?report=graph&from=39527&to=41125	GAPS1	15	531	0	Klebsiella pneumoniae DH48	NZ_JAPDTV010000018.1	39527	41125	+	WP_004154311.1	hypothetical protein	532
3973	https://www.ncbi.nlm.nih.gov/nuccore/NZ_JAPDTT010000014.1?report=graph&from=59480&to=61078	GAPS1	15	531	0	Klebsiella pneumoniae DH44	NZ_JAPDTT010000014.1	59480	61078	-	WP_004154311.1	hypothetical protein	532
3974	https://www.ncbi.nlm.nih.gov/nuccore/NZ_JAPDUD010000002.1?report=graph&from=319223&to=320821	GAPS1	15	531	0	Klebsiella pneumoniae DH7	NZ_JAPDUD010000002.1	319223	320821	+	WP_004154311.1	hypothetical protein	532
3975	https://www.ncbi.nlm.nih.gov/nuccore/NZ_JANTDX010000066.1?report=graph&from=8216&to=9814	GAPS1	15	531	0	Klebsiella pneumoniae PRKP14	NZ_JANTDX010000066.1	8216	9814	-	WP_004154311.1	hypothetical protein	532
3976	https://www.ncbi.nlm.nih.gov/nuccore/NZ_JANTEH010000063.1?report=graph&from=8216&to=9814	GAPS1	15	531	0	Klebsiella pneumoniae PRKP09	NZ_JANTEH010000063.1	8216	9814	-	WP_004154311.1	hypothetical protein	532
3977	https://www.ncbi.nlm.nih.gov/nuccore/NZ_JAPDST010000003.1?report=graph&from=10769&to=12367	GAPS1	15	531	0	Klebsiella pneumoniae DH15	NZ_JAPDST010000003.1	10769	12367	-	WP_004154311.1	hypothetical protein	532
3978	https://www.ncbi.nlm.nih.gov/nuccore/NZ_JANTEE010000034.1?report=graph&from=59428&to=61026	GAPS1	15	531	0	Klebsiella pneumoniae PSKP11	NZ_JANTEE010000034.1	59428	61026	-	WP_004154311.1	hypothetical protein	532
3979	https://www.ncbi.nlm.nih.gov/nuccore/NZ_JANTEK010000043.1?report=graph&from=28090&to=29688	GAPS1	15	531	0	Klebsiella pneumoniae PSKP08	NZ_JANTEK010000043.1	28090	29688	+	WP_004154311.1	hypothetical protein	532
3980	https://www.ncbi.nlm.nih.gov/nuccore/NZ_JANTEJ010000043.1?report=graph&from=8269&to=9867	GAPS1	15	531	0	Klebsiella pneumoniae PRKP08	NZ_JANTEJ010000043.1	8269	9867	-	WP_004154311.1	hypothetical protein	532
3981	https://www.ncbi.nlm.nih.gov/nuccore/NZ_JANTEP010000001.1?report=graph&from=288010&to=289608	GAPS1	15	531	0	Klebsiella pneumoniae PRKP05	NZ_JANTEP010000001.1	288010	289608	+	WP_004154311.1	hypothetical protein	532
3982	https://www.ncbi.nlm.nih.gov/nuccore/NZ_JANTEU010000071.1?report=graph&from=2178&to=3776	GAPS1	15	531	0	Klebsiella pneumoniae PSKP02	NZ_JANTEU010000071.1	2178	3776	+	WP_004154311.1	hypothetical protein	532
3983	https://www.ncbi.nlm.nih.gov/nuccore/NZ_JAMDEV010000002.1?report=graph&from=113105&to=114703	GAPS1	15	531	0	Klebsiella pneumoniae KP1804 R2	NZ_JAMDEV010000002.1	113105	114703	-	WP_004154311.1	hypothetical protein	532
3984	https://www.ncbi.nlm.nih.gov/nuccore/NZ_JAPDSZ010000002.1?report=graph&from=319225&to=320823	GAPS1	15	531	0	Klebsiella pneumoniae DH20	NZ_JAPDSZ010000002.1	319225	320823	+	WP_004154311.1	hypothetical protein	532
3985	https://www.ncbi.nlm.nih.gov/nuccore/NZ_JANTCY010000033.1?report=graph&from=2180&to=3778	GAPS1	15	531	0	Klebsiella pneumoniae PSKP30	NZ_JANTCY010000033.1	2180	3778	+	WP_004154311.1	hypothetical protein	532
3986	https://www.ncbi.nlm.nih.gov/nuccore/NZ_JANTDB010000067.1?report=graph&from=8216&to=9814	GAPS1	15	531	0	Klebsiella pneumoniae PRKP28	NZ_JANTDB010000067.1	8216	9814	-	WP_004154311.1	hypothetical protein	532
3987	https://www.ncbi.nlm.nih.gov/nuccore/NZ_JAPDSX010000003.1?report=graph&from=319225&to=320823	GAPS1	15	531	0	Klebsiella pneumoniae DH19	NZ_JAPDSX010000003.1	319225	320823	+	WP_004154311.1	hypothetical protein	532
3988	https://www.ncbi.nlm.nih.gov/nuccore/NZ_JANTEW010000029.1?report=graph&from=59115&to=60713	GAPS1	15	531	0	Klebsiella pneumoniae PSKP01	NZ_JANTEW010000029.1	59115	60713	-	WP_004154311.1	hypothetical protein	532
3989	https://www.ncbi.nlm.nih.gov/nuccore/NZ_JAMDFD010000001.1?report=graph&from=134521&to=136119	GAPS1	15	531	0	Klebsiella pneumoniae KP1575 R4	NZ_JAMDFD010000001.1	134521	136119	-	WP_004154311.1	hypothetical protein	532
3990	https://www.ncbi.nlm.nih.gov/nuccore/NZ_JAMDFE010000001.1?report=graph&from=134524&to=136122	GAPS1	15	531	0	Klebsiella pneumoniae KP1575 R3	NZ_JAMDFE010000001.1	134524	136122	-	WP_004154311.1	hypothetical protein	532
3991	https://www.ncbi.nlm.nih.gov/nuccore/NZ_JAMDFI010000007.1?report=graph&from=134582&to=136180	GAPS1	15	531	0	Klebsiella pneumoniae KP1510 R3	NZ_JAMDFI010000007.1	134582	136180	-	WP_004154311.1	hypothetical protein	532
3992	https://www.ncbi.nlm.nih.gov/nuccore/NZ_JANTDS010000066.1?report=graph&from=8216&to=9814	GAPS1	15	531	0	Klebsiella pneumoniae PSKP17	NZ_JANTDS010000066.1	8216	9814	-	WP_004154311.1	hypothetical protein	532
3993	https://www.ncbi.nlm.nih.gov/nuccore/NZ_JAPDTL010000014.1?report=graph&from=59480&to=61078	GAPS1	15	531	0	Klebsiella pneumoniae DH34	NZ_JAPDTL010000014.1	59480	61078	-	WP_004154311.1	hypothetical protein	532
3994	https://www.ncbi.nlm.nih.gov/nuccore/NZ_JAPDTR010000013.1?report=graph&from=59480&to=61078	GAPS1	15	531	0	Klebsiella pneumoniae DH41	NZ_JAPDTR010000013.1	59480	61078	-	WP_004154311.1	hypothetical protein	532
3995	https://www.ncbi.nlm.nih.gov/nuccore/NZ_JANTDZ010000001.1?report=graph&from=304339&to=305937	GAPS1	15	531	0	Klebsiella pneumoniae PRKP13	NZ_JANTDZ010000001.1	304339	305937	+	WP_004154311.1	hypothetical protein	532
3996	https://www.ncbi.nlm.nih.gov/nuccore/NZ_JAMDEX010000001.1?report=graph&from=319093&to=320691	GAPS1	15	531	0	Klebsiella pneumoniae KP1804	NZ_JAMDEX010000001.1	319093	320691	+	WP_004154311.1	hypothetical protein	532
3997	https://www.ncbi.nlm.nih.gov/nuccore/NZ_JANTDN010000033.1?report=graph&from=59428&to=61026	GAPS1	15	531	0	Klebsiella pneumoniae PRKP19	NZ_JANTDN010000033.1	59428	61026	-	WP_004154311.1	hypothetical protein	532
3998	https://www.ncbi.nlm.nih.gov/nuccore/NZ_JAPDTA010000045.1?report=graph&from=7148&to=8746	GAPS1	15	531	0	Klebsiella pneumoniae DH21	NZ_JAPDTA010000045.1	7148	8746	-	WP_004154311.1	hypothetical protein	532
3999	https://www.ncbi.nlm.nih.gov/nuccore/NZ_JANTDT010000026.1?report=graph&from=6116&to=7714	GAPS1	15	531	0	Klebsiella pneumoniae PRKP16	NZ_JANTDT010000026.1	6116	7714	+	WP_004154311.1	hypothetical protein	532
4000	https://www.ncbi.nlm.nih.gov/nuccore/NZ_JANTEM010000057.1?report=graph&from=8268&to=9866	GAPS1	15	531	0	Klebsiella pneumoniae PSKP07	NZ_JANTEM010000057.1	8268	9866	-	WP_004154311.1	hypothetical protein	532
4001	https://www.ncbi.nlm.nih.gov/nuccore/NZ_JANTDR010000065.1?report=graph&from=8216&to=9814	GAPS1	15	531	0	Klebsiella pneumoniae PRKP17	NZ_JANTDR010000065.1	8216	9814	-	WP_004154311.1	hypothetical protein	532
4002	https://www.ncbi.nlm.nih.gov/nuccore/NZ_JANTEO010000030.1?report=graph&from=6116&to=7714	GAPS1	15	531	0	Klebsiella pneumoniae PSKP06	NZ_JANTEO010000030.1	6116	7714	+	WP_004154311.1	hypothetical protein	532
4003	https://www.ncbi.nlm.nih.gov/nuccore/NZ_JAPDTQ010000003.1?report=graph&from=10769&to=12367	GAPS1	15	531	0	Klebsiella pneumoniae DH40	NZ_JAPDTQ010000003.1	10769	12367	-	WP_004154311.1	hypothetical protein	532
4004	https://www.ncbi.nlm.nih.gov/nuccore/NZ_JAPDSV010000002.1?report=graph&from=59164&to=60762	GAPS1	15	531	0	Klebsiella pneumoniae DH17	NZ_JAPDSV010000002.1	59164	60762	-	WP_004154311.1	hypothetical protein	532
4005	https://www.ncbi.nlm.nih.gov/nuccore/NZ_JANTEB010000015.1?report=graph&from=8269&to=9867	GAPS1	15	531	0	Klebsiella pneumoniae PRKP12	NZ_JANTEB010000015.1	8269	9867	-	WP_004154311.1	hypothetical protein	532
4006	https://www.ncbi.nlm.nih.gov/nuccore/NZ_JANTET010000071.1?report=graph&from=8216&to=9814	GAPS1	15	531	0	Klebsiella pneumoniae PRKP02	NZ_JANTET010000071.1	8216	9814	-	WP_004154311.1	hypothetical protein	532
4007	https://www.ncbi.nlm.nih.gov/nuccore/NZ_JANTDW010000064.1?report=graph&from=8216&to=9814	GAPS1	15	531	0	Klebsiella pneumoniae PSKP15	NZ_JANTDW010000064.1	8216	9814	-	WP_004154311.1	hypothetical protein	532
4008	https://www.ncbi.nlm.nih.gov/nuccore/NZ_JANTEG010000062.1?report=graph&from=2178&to=3776	GAPS1	15	531	0	Klebsiella pneumoniae PSKP10	NZ_JANTEG010000062.1	2178	3776	+	WP_004154311.1	hypothetical protein	532
4009	https://www.ncbi.nlm.nih.gov/nuccore/NZ_JANTDU010000025.1?report=graph&from=59115&to=60713	GAPS1	15	531	0	Klebsiella pneumoniae PSKP16	NZ_JANTDU010000025.1	59115	60713	-	WP_004154311.1	hypothetical protein	532
4010	https://www.ncbi.nlm.nih.gov/nuccore/NZ_JANTEA010000001.1?report=graph&from=391936&to=393534	GAPS1	15	531	0	Klebsiella pneumoniae PSKP13	NZ_JANTEA010000001.1	391936	393534	-	WP_004154311.1	hypothetical protein	532
4011	https://www.ncbi.nlm.nih.gov/nuccore/NZ_JANTEI010000065.1?report=graph&from=8216&to=9814	GAPS1	15	531	0	Klebsiella pneumoniae PSKP09	NZ_JANTEI010000065.1	8216	9814	-	WP_004154311.1	hypothetical protein	532
4012	https://www.ncbi.nlm.nih.gov/nuccore/NZ_JAPDSU010000003.1?report=graph&from=10769&to=12367	GAPS1	15	531	0	Klebsiella pneumoniae DH16	NZ_JAPDSU010000003.1	10769	12367	-	WP_004154311.1	hypothetical protein	532
4013	https://www.ncbi.nlm.nih.gov/nuccore/NZ_JANTED010000034.1?report=graph&from=59428&to=61026	GAPS1	15	531	0	Klebsiella pneumoniae PRKP11	NZ_JANTED010000034.1	59428	61026	-	WP_004154311.1	hypothetical protein	532
4014	https://www.ncbi.nlm.nih.gov/nuccore/NZ_JANTDY010000064.1?report=graph&from=8216&to=9814	GAPS1	15	531	0	Klebsiella pneumoniae PSKP14	NZ_JANTDY010000064.1	8216	9814	-	WP_004154311.1	hypothetical protein	532
4015	https://www.ncbi.nlm.nih.gov/nuccore/NZ_JANTEQ010000023.1?report=graph&from=36277&to=37875	GAPS1	15	531	0	Klebsiella pneumoniae PSKP05	NZ_JANTEQ010000023.1	36277	37875	+	WP_004154311.1	hypothetical protein	532
4016	https://www.ncbi.nlm.nih.gov/nuccore/NZ_JAPDTN010000014.1?report=graph&from=59480&to=61078	GAPS1	15	531	0	Klebsiella pneumoniae DH36	NZ_JAPDTN010000014.1	59480	61078	-	WP_004154311.1	hypothetical protein	532
4017	https://www.ncbi.nlm.nih.gov/nuccore/NZ_JAPDTI010000028.1?report=graph&from=2227&to=3825	GAPS1	15	531	0	Klebsiella pneumoniae DH30	NZ_JAPDTI010000028.1	2227	3825	+	WP_004154311.1	hypothetical protein	532
4018	https://www.ncbi.nlm.nih.gov/nuccore/NZ_JANTEN010000026.1?report=graph&from=6118&to=7716	GAPS1	15	531	0	Klebsiella pneumoniae PRKP06	NZ_JANTEN010000026.1	6118	7716	+	WP_004154311.1	hypothetical protein	532
4019	https://www.ncbi.nlm.nih.gov/nuccore/NZ_JAPDUC010000007.1?report=graph&from=59164&to=60762	GAPS1	15	531	0	Klebsiella pneumoniae DH6	NZ_JAPDUC010000007.1	59164	60762	-	WP_004154311.1	hypothetical protein	532
4020	https://www.ncbi.nlm.nih.gov/nuccore/NZ_JAPDUE010000002.1?report=graph&from=319223&to=320821	GAPS1	15	531	0	Klebsiella pneumoniae DH8	NZ_JAPDUE010000002.1	319223	320821	+	WP_004154311.1	hypothetical protein	532
4021	https://www.ncbi.nlm.nih.gov/nuccore/NZ_JAPFHM010000134.1?report=graph&from=36440&to=38038	GAPS1	15	531	0	Klebsiella pneumoniae ST11 CRKP09	NZ_JAPFHM010000134.1	36440	38038	+	WP_004154311.1	hypothetical protein	532
4022	https://www.ncbi.nlm.nih.gov/nuccore/NZ_JAPFHP010000074.1?report=graph&from=2178&to=3776	GAPS1	15	531	0	Klebsiella pneumoniae ST11 CRKP12	NZ_JAPFHP010000074.1	2178	3776	+	WP_004154311.1	hypothetical protein	532
4023	https://www.ncbi.nlm.nih.gov/nuccore/NZ_JANTCD010000064.1?report=graph&from=2178&to=3776	GAPS1	15	531	0	Klebsiella pneumoniae PRKP41	NZ_JANTCD010000064.1	2178	3776	+	WP_004154311.1	hypothetical protein	532
4024	https://www.ncbi.nlm.nih.gov/nuccore/NZ_JANTCL010000036.1?report=graph&from=8268&to=9866	GAPS1	15	531	0	Klebsiella pneumoniae PRKP36	NZ_JANTCL010000036.1	8268	9866	-	WP_004154311.1	hypothetical protein	532
4025	https://www.ncbi.nlm.nih.gov/nuccore/NZ_JANTDO010000034.1?report=graph&from=2178&to=3776	GAPS1	15	531	0	Klebsiella pneumoniae PSKP19	NZ_JANTDO010000034.1	2178	3776	+	WP_004154311.1	hypothetical protein	532
4026	https://www.ncbi.nlm.nih.gov/nuccore/NZ_JANTCC010000034.1?report=graph&from=59428&to=61026	GAPS1	15	531	0	Klebsiella pneumoniae PSKP42	NZ_JANTCC010000034.1	59428	61026	-	WP_004154311.1	hypothetical protein	532
4027	https://www.ncbi.nlm.nih.gov/nuccore/NZ_JANTDM010000033.1?report=graph&from=2178&to=3776	GAPS1	15	531	0	Klebsiella pneumoniae PSKP20	NZ_JANTDM010000033.1	2178	3776	+	WP_004154311.1	hypothetical protein	532
4028	https://www.ncbi.nlm.nih.gov/nuccore/NZ_JANTCI010000070.1?report=graph&from=8216&to=9814	GAPS1	15	531	0	Klebsiella pneumoniae PSKP39	NZ_JANTCI010000070.1	8216	9814	-	WP_004154311.1	hypothetical protein	532
4029	https://www.ncbi.nlm.nih.gov/nuccore/NZ_JAPFHG010000178.1?report=graph&from=5902&to=7500	GAPS1	15	531	0	Klebsiella pneumoniae ST11 CRKP03	NZ_JAPFHG010000178.1	5902	7500	+	WP_004154311.1	hypothetical protein	532
4030	https://www.ncbi.nlm.nih.gov/nuccore/NZ_JANTCN010000059.1?report=graph&from=6129&to=7727	GAPS1	15	531	0	Klebsiella pneumoniae PRKP35	NZ_JANTCN010000059.1	6129	7727	+	WP_004154311.1	hypothetical protein	532
4031	https://www.ncbi.nlm.nih.gov/nuccore/NZ_JANTCO010000061.1?report=graph&from=7117&to=8715	GAPS1	15	531	0	Klebsiella pneumoniae PSKP35	NZ_JANTCO010000061.1	7117	8715	-	WP_004154311.1	hypothetical protein	532
4032	https://www.ncbi.nlm.nih.gov/nuccore/NZ_JANTDD010000065.1?report=graph&from=8216&to=9814	GAPS1	15	531	0	Klebsiella pneumoniae PRKP24	NZ_JANTDD010000065.1	8216	9814	-	WP_004154311.1	hypothetical protein	532
4033	https://www.ncbi.nlm.nih.gov/nuccore/NZ_JAPFHW010000074.1?report=graph&from=7676&to=9274	GAPS1	15	531	0	Klebsiella pneumoniae ST11 CRKP19	NZ_JAPFHW010000074.1	7676	9274	-	WP_004154311.1	hypothetical protein	532
4034	https://www.ncbi.nlm.nih.gov/nuccore/NZ_JAMFZW010000034.1?report=graph&from=2180&to=3778	GAPS1	15	531	0	Klebsiella pneumoniae 128	NZ_JAMFZW010000034.1	2180	3778	+	WP_004154311.1	hypothetical protein	532
4035	https://www.ncbi.nlm.nih.gov/nuccore/NZ_JAMFYX010000020.1?report=graph&from=63102&to=64700	GAPS1	15	531	0	Klebsiella pneumoniae 472	NZ_JAMFYX010000020.1	63102	64700	-	WP_004154311.1	hypothetical protein	532
4036	https://www.ncbi.nlm.nih.gov/nuccore/NZ_JAMFZI010000036.1?report=graph&from=59428&to=61026	GAPS1	15	531	0	Klebsiella pneumoniae 202	NZ_JAMFZI010000036.1	59428	61026	-	WP_004154311.1	hypothetical protein	532
4037	https://www.ncbi.nlm.nih.gov/nuccore/NZ_JAMFXH010000038.1?report=graph&from=7000&to=8598	GAPS1	15	531	0	Klebsiella pneumoniae S8	NZ_JAMFXH010000038.1	7000	8598	-	WP_004154311.1	hypothetical protein	532
4038	https://www.ncbi.nlm.nih.gov/nuccore/NZ_JAMFYT010000043.1?report=graph&from=32636&to=34234	GAPS1	15	531	0	Klebsiella pneumoniae 480	NZ_JAMFYT010000043.1	32636	34234	+	WP_004154311.1	hypothetical protein	532
4039	https://www.ncbi.nlm.nih.gov/nuccore/NZ_JAMGAD010000034.1?report=graph&from=59428&to=61026	GAPS1	15	531	0	Klebsiella pneumoniae 112	NZ_JAMGAD010000034.1	59428	61026	-	WP_004154311.1	hypothetical protein	532
4040	https://www.ncbi.nlm.nih.gov/nuccore/NZ_JAMFYO010000013.1?report=graph&from=59115&to=60713	GAPS1	15	531	0	Klebsiella pneumoniae 491	NZ_JAMFYO010000013.1	59115	60713	-	WP_004154311.1	hypothetical protein	532
4041	https://www.ncbi.nlm.nih.gov/nuccore/NZ_JAMGAZ010000034.1?report=graph&from=59428&to=61026	GAPS1	15	531	0	Klebsiella pneumoniae 2	NZ_JAMGAZ010000034.1	59428	61026	-	WP_004154311.1	hypothetical protein	532
4042	https://www.ncbi.nlm.nih.gov/nuccore/NZ_JAMFXZ010000002.1?report=graph&from=311913&to=313511	GAPS1	15	531	0	Klebsiella pneumoniae E0	NZ_JAMFXZ010000002.1	311913	313511	+	WP_004154311.1	hypothetical protein	532
4043	https://www.ncbi.nlm.nih.gov/nuccore/NZ_JAMGAJ010000045.1?report=graph&from=4426&to=6024	GAPS1	15	531	0	Klebsiella pneumoniae 87	NZ_JAMGAJ010000045.1	4426	6024	-	WP_004154311.1	hypothetical protein	532
4044	https://www.ncbi.nlm.nih.gov/nuccore/NZ_JACXCE010000001.1?report=graph&from=431018&to=432616	GAPS1	15	531	0	Klebsiella pneumoniae SP4187	NZ_JACXCE010000001.1	431018	432616	-	WP_004154311.1	hypothetical protein	532
4045	https://www.ncbi.nlm.nih.gov/nuccore/NZ_JAMFYW010000023.1?report=graph&from=59115&to=60713	GAPS1	15	531	0	Klebsiella pneumoniae 473	NZ_JAMFYW010000023.1	59115	60713	-	WP_004154311.1	hypothetical protein	532
4046	https://www.ncbi.nlm.nih.gov/nuccore/NZ_JAMGAU010000065.1?report=graph&from=7097&to=8695	GAPS1	15	531	0	Klebsiella pneumoniae 31	NZ_JAMGAU010000065.1	7097	8695	-	WP_004154311.1	hypothetical protein	532
4047	https://www.ncbi.nlm.nih.gov/nuccore/NZ_JAMFYG010000048.1?report=graph&from=7098&to=8696	GAPS1	15	531	0	Klebsiella pneumoniae B1	NZ_JAMFYG010000048.1	7098	8696	-	WP_004154311.1	hypothetical protein	532
4048	https://www.ncbi.nlm.nih.gov/nuccore/NZ_JAMFZY010000044.1?report=graph&from=7097&to=8695	GAPS1	15	531	0	Klebsiella pneumoniae 122	NZ_JAMFZY010000044.1	7097	8695	-	WP_004154311.1	hypothetical protein	532
4049	https://www.ncbi.nlm.nih.gov/nuccore/NZ_JACTNO010000003.1?report=graph&from=115816&to=117414	GAPS1	15	531	0	Klebsiella pneumoniae Kp1296H	NZ_JACTNO010000003.1	115816	117414	+	WP_004154311.1	hypothetical protein	532
4050	https://www.ncbi.nlm.nih.gov/nuccore/NZ_JAOCNR010000039.1?report=graph&from=36220&to=37818	GAPS1	15	531	0	Klebsiella pneumoniae 1039_21	NZ_JAOCNR010000039.1	36220	37818	+	WP_004154311.1	hypothetical protein	532
4051	https://www.ncbi.nlm.nih.gov/nuccore/NZ_JAOCPC010000040.1?report=graph&from=8270&to=9868	GAPS1	15	531	0	Klebsiella pneumoniae 467_19	NZ_JAOCPC010000040.1	8270	9868	-	WP_004154311.1	hypothetical protein	532
4052	https://www.ncbi.nlm.nih.gov/nuccore/NZ_CAKJVA010000002.1?report=graph&from=827004&to=828602	GAPS1	15	531	0	Klebsiella pneumoniae 179KP-HG	NZ_CAKJVA010000002.1	827004	828602	+	WP_004154311.1	hypothetical protein	532
4053	https://www.ncbi.nlm.nih.gov/nuccore/NZ_JAOCOT010000017.1?report=graph&from=239532&to=241130	GAPS1	15	531	0	Klebsiella pneumoniae 373_20	NZ_JAOCOT010000017.1	239532	241130	-	WP_004154311.1	hypothetical protein	532
4054	https://www.ncbi.nlm.nih.gov/nuccore/NZ_JAPIWA010000003.1?report=graph&from=350313&to=351911	GAPS1	15	531	0	Klebsiella pneumoniae KP_54	NZ_JAPIWA010000003.1	350313	351911	-	WP_004154311.1	hypothetical protein	532
4055	https://www.ncbi.nlm.nih.gov/nuccore/NZ_JAPIWH010000072.1?report=graph&from=7024&to=8622	GAPS1	15	531	0	Klebsiella pneumoniae KP_1710	NZ_JAPIWH010000072.1	7024	8622	+	WP_004154311.1	hypothetical protein	532
4056	https://www.ncbi.nlm.nih.gov/nuccore/NZ_JAPIWE010000001.1?report=graph&from=319168&to=320766	GAPS1	15	531	0	Klebsiella pneumoniae KP_1377	NZ_JAPIWE010000001.1	319168	320766	+	WP_004154311.1	hypothetical protein	532
4057	https://www.ncbi.nlm.nih.gov/nuccore/NZ_JAPIWD010000001.1?report=graph&from=481739&to=483337	GAPS1	15	531	0	Klebsiella pneumoniae KP_1153	NZ_JAPIWD010000001.1	481739	483337	-	WP_004154311.1	hypothetical protein	532
4058	https://www.ncbi.nlm.nih.gov/nuccore/NZ_JAOCOZ010000047.1?report=graph&from=63076&to=64674	GAPS1	15	531	0	Klebsiella pneumoniae 453_19	NZ_JAOCOZ010000047.1	63076	64674	+	WP_004154311.1	hypothetical protein	532
4059	https://www.ncbi.nlm.nih.gov/nuccore/NZ_JAPIWL010000043.1?report=graph&from=7030&to=8628	GAPS1	15	531	0	Klebsiella pneumoniae KP_1954	NZ_JAPIWL010000043.1	7030	8628	+	WP_004154311.1	hypothetical protein	532
4060	https://www.ncbi.nlm.nih.gov/nuccore/NZ_JAMFXL010000047.1?report=graph&from=25851&to=27449	GAPS1	15	531	0	Klebsiella pneumoniae M2	NZ_JAMFXL010000047.1	25851	27449	+	WP_004154311.1	hypothetical protein	532
4061	https://www.ncbi.nlm.nih.gov/nuccore/NZ_JAMFZU010000071.1?report=graph&from=2542&to=4140	GAPS1	15	531	0	Klebsiella pneumoniae 131	NZ_JAMFZU010000071.1	2542	4140	+	WP_004154311.1	hypothetical protein	532
4062	https://www.ncbi.nlm.nih.gov/nuccore/NZ_JAMFZD010000059.1?report=graph&from=14280&to=15878	GAPS1	15	531	0	Klebsiella pneumoniae 237	NZ_JAMFZD010000059.1	14280	15878	+	WP_004154311.1	hypothetical protein	532
4063	https://www.ncbi.nlm.nih.gov/nuccore/NZ_JAMFYE010000032.1?report=graph&from=59428&to=61026	GAPS1	15	531	0	Klebsiella pneumoniae C0	NZ_JAMFYE010000032.1	59428	61026	-	WP_004154311.1	hypothetical protein	532
4064	https://www.ncbi.nlm.nih.gov/nuccore/NZ_JACTNN010000013.1?report=graph&from=7734&to=9332	GAPS1	15	531	0	Klebsiella pneumoniae Kp01H	NZ_JACTNN010000013.1	7734	9332	-	WP_004154311.1	hypothetical protein	532
4065	https://www.ncbi.nlm.nih.gov/nuccore/NZ_JAMFYF010000032.1?report=graph&from=2178&to=3776	GAPS1	15	531	0	Klebsiella pneumoniae B8	NZ_JAMFYF010000032.1	2178	3776	+	WP_004154311.1	hypothetical protein	532
4066	https://www.ncbi.nlm.nih.gov/nuccore/NZ_JAMFYK010000033.1?report=graph&from=59428&to=61026	GAPS1	15	531	0	Klebsiella pneumoniae A3	NZ_JAMFYK010000033.1	59428	61026	-	WP_004154311.1	hypothetical protein	532
4067	https://www.ncbi.nlm.nih.gov/nuccore/NZ_JAOCOU010000004.1?report=graph&from=391672&to=393270	GAPS1	15	531	0	Klebsiella pneumoniae 375_20	NZ_JAOCOU010000004.1	391672	393270	-	WP_004154311.1	hypothetical protein	532
4068	https://www.ncbi.nlm.nih.gov/nuccore/NZ_JAMGAS010000041.1?report=graph&from=7097&to=8695	GAPS1	15	531	0	Klebsiella pneumoniae 40	NZ_JAMGAS010000041.1	7097	8695	-	WP_004154311.1	hypothetical protein	532
4069	https://www.ncbi.nlm.nih.gov/nuccore/NZ_JAPFHY010000097.1?report=graph&from=2174&to=3772	GAPS1	15	531	0	Klebsiella pneumoniae ST11 CRKP21	NZ_JAPFHY010000097.1	2174	3772	+	WP_004154311.1	hypothetical protein	532
4070	https://www.ncbi.nlm.nih.gov/nuccore/NZ_JAMFXI010000050.1?report=graph&from=7082&to=8680	GAPS1	15	531	0	Klebsiella pneumoniae P0	NZ_JAMFXI010000050.1	7082	8680	-	WP_004154311.1	hypothetical protein	532
4071	https://www.ncbi.nlm.nih.gov/nuccore/NZ_JAMFYZ010000012.1?report=graph&from=99049&to=100647	GAPS1	15	531	0	Klebsiella pneumoniae 463	NZ_JAMFYZ010000012.1	99049	100647	+	WP_004154311.1	hypothetical protein	532
4072	https://www.ncbi.nlm.nih.gov/nuccore/NZ_JAMFXJ010000001.1?report=graph&from=318925&to=320523	GAPS1	15	531	0	Klebsiella pneumoniae O8	NZ_JAMFXJ010000001.1	318925	320523	+	WP_004154311.1	hypothetical protein	532
4073	https://www.ncbi.nlm.nih.gov/nuccore/NZ_JAMFZJ010000033.1?report=graph&from=59428&to=61026	GAPS1	15	531	0	Klebsiella pneumoniae 200	NZ_JAMFZJ010000033.1	59428	61026	-	WP_004154311.1	hypothetical protein	532
4074	https://www.ncbi.nlm.nih.gov/nuccore/NZ_JAMFZX010000027.1?report=graph&from=36277&to=37875	GAPS1	15	531	0	Klebsiella pneumoniae 126	NZ_JAMFZX010000027.1	36277	37875	+	WP_004154311.1	hypothetical protein	532
4075	https://www.ncbi.nlm.nih.gov/nuccore/NZ_JAMFZV010000044.1?report=graph&from=32632&to=34230	GAPS1	15	531	0	Klebsiella pneumoniae 130	NZ_JAMFZV010000044.1	32632	34230	+	WP_004154311.1	hypothetical protein	532
4076	https://www.ncbi.nlm.nih.gov/nuccore/NZ_JACTNP010000004.1?report=graph&from=108760&to=110358	GAPS1	15	531	0	Klebsiella pneumoniae Kp20H	NZ_JACTNP010000004.1	108760	110358	+	WP_004154311.1	hypothetical protein	532
4077	https://www.ncbi.nlm.nih.gov/nuccore/NZ_CAJEVO020000001.1?report=graph&from=5010687&to=5012285	GAPS1	15	531	0	Klebsiella pneumoniae 395	NZ_CAJEVO020000001.1	5010687	5012285	-	WP_004154311.1	hypothetical protein	532
4078	https://www.ncbi.nlm.nih.gov/nuccore/NZ_JAOCOI010000002.1?report=graph&from=1138239&to=1139837	GAPS1	15	531	0	Klebsiella pneumoniae 148_21	NZ_JAOCOI010000002.1	1138239	1139837	-	WP_004154311.1	hypothetical protein	532
4079	https://www.ncbi.nlm.nih.gov/nuccore/NZ_JAOCOX010000004.1?report=graph&from=391711&to=393309	GAPS1	15	531	0	Klebsiella pneumoniae 431_20	NZ_JAOCOX010000004.1	391711	393309	-	WP_004154311.1	hypothetical protein	532
4080	https://www.ncbi.nlm.nih.gov/nuccore/NZ_JAOCOR010000035.1?report=graph&from=30579&to=32177	GAPS1	15	531	0	Klebsiella pneumoniae 372_19	NZ_JAOCOR010000035.1	30579	32177	+	WP_004154311.1	hypothetical protein	532
4081	https://www.ncbi.nlm.nih.gov/nuccore/NZ_JAOCNK010000022.1?report=graph&from=36221&to=37819	GAPS1	15	531	0	Klebsiella pneumoniae 024_21	NZ_JAOCNK010000022.1	36221	37819	+	WP_004154311.1	hypothetical protein	532
4082	https://www.ncbi.nlm.nih.gov/nuccore/NZ_JAOCNQ010000019.1?report=graph&from=1977&to=3575	GAPS1	15	531	0	Klebsiella pneumoniae 1033_15	NZ_JAOCNQ010000019.1	1977	3575	+	WP_004154311.1	hypothetical protein	532
4083	https://www.ncbi.nlm.nih.gov/nuccore/NZ_JAOCPI010000010.1?report=graph&from=8211&to=9809	GAPS1	15	531	0	Klebsiella pneumoniae 813_21	NZ_JAOCPI010000010.1	8211	9809	-	WP_004154311.1	hypothetical protein	532
4084	https://www.ncbi.nlm.nih.gov/nuccore/NZ_JAOCOJ010000002.1?report=graph&from=39324&to=40922	GAPS1	15	531	0	Klebsiella pneumoniae 224_21	NZ_JAOCOJ010000002.1	39324	40922	+	WP_004154311.1	hypothetical protein	532
4085	https://www.ncbi.nlm.nih.gov/nuccore/NZ_JAOCNJ010000012.1?report=graph&from=391713&to=393311	GAPS1	15	531	0	Klebsiella pneumoniae 014_18	NZ_JAOCNJ010000012.1	391713	393311	-	WP_004154311.1	hypothetical protein	532
4086	https://www.ncbi.nlm.nih.gov/nuccore/NZ_JAOCPK010000045.1?report=graph&from=30579&to=32177	GAPS1	15	531	0	Klebsiella pneumoniae 876_18	NZ_JAOCPK010000045.1	30579	32177	+	WP_004154311.1	hypothetical protein	532
4087	https://www.ncbi.nlm.nih.gov/nuccore/NZ_CALSDH010000026.1?report=graph&from=61327&to=62925	GAPS1	15	531	0	Klebsiella pneumoniae kp_95329	NZ_CALSDH010000026.1	61327	62925	-	WP_004154311.1	hypothetical protein	532
4088	https://www.ncbi.nlm.nih.gov/nuccore/NZ_JAODXY010000005.1?report=graph&from=10986&to=12584	GAPS1	15	531	0	Klebsiella pneumoniae 596059-2	NZ_JAODXY010000005.1	10986	12584	-	WP_004154311.1	hypothetical protein	532
4089	https://www.ncbi.nlm.nih.gov/nuccore/NZ_JAPMST010000028.1?report=graph&from=9098&to=10696	GAPS1	15	531	0	Klebsiella pneumoniae H5914	NZ_JAPMST010000028.1	9098	10696	+	WP_004154311.1	hypothetical protein	532
4090	https://www.ncbi.nlm.nih.gov/nuccore/NZ_JAPMVJ010000017.1?report=graph&from=6599&to=8197	GAPS1	15	531	0	Klebsiella pneumoniae kp82	NZ_JAPMVJ010000017.1	6599	8197	-	WP_004154311.1	hypothetical protein	532
4091	https://www.ncbi.nlm.nih.gov/nuccore/NZ_JAPMWW010000034.1?report=graph&from=2178&to=3776	GAPS1	15	531	0	Klebsiella pneumoniae kp112	NZ_JAPMWW010000034.1	2178	3776	+	WP_232196776.1	hypothetical protein	532
4092	https://www.ncbi.nlm.nih.gov/nuccore/NZ_JAPMXA010000030.1?report=graph&from=2178&to=3776	GAPS1	15	531	0	Klebsiella pneumoniae kp16	NZ_JAPMXA010000030.1	2178	3776	+	WP_232196776.1	hypothetical protein	532
4093	https://www.ncbi.nlm.nih.gov/nuccore/NZ_JAIUCM010000001.1?report=graph&from=713200&to=714798	GAPS1	15	531	0	Klebsiella pneumoniae X_32	NZ_JAIUCM010000001.1	713200	714798	+	WP_004154311.1	hypothetical protein	532
4094	https://www.ncbi.nlm.nih.gov/nuccore/NZ_JAIPYC010000001.1?report=graph&from=2341618&to=2343216	GAPS1	15	531	0	Klebsiella pneumoniae X_101	NZ_JAIPYC010000001.1	2341618	2343216	+	WP_004154311.1	hypothetical protein	532
4095	https://www.ncbi.nlm.nih.gov/nuccore/NZ_JAIQBN010000001.1?report=graph&from=4524788&to=4526386	GAPS1	15	531	0	Klebsiella pneumoniae X_76	NZ_JAIQBN010000001.1	4524788	4526386	-	WP_004154311.1	hypothetical protein	532
4096	https://www.ncbi.nlm.nih.gov/nuccore/NZ_JAIQAD010000001.1?report=graph&from=1251812&to=1253410	GAPS1	15	531	0	Klebsiella pneumoniae X_38	NZ_JAIQAD010000001.1	1251812	1253410	+	WP_004154311.1	hypothetical protein	532
4097	https://www.ncbi.nlm.nih.gov/nuccore/NZ_JAIPYF010000001.1?report=graph&from=776604&to=778202	GAPS1	15	531	0	Klebsiella pneumoniae X_98	NZ_JAIPYF010000001.1	776604	778202	+	WP_004154311.1	hypothetical protein	532
4098	https://www.ncbi.nlm.nih.gov/nuccore/NZ_CP024548.2?report=graph&from=4425496&to=4427094	GAPS1	15	531	0	Klebsiella pneumoniae KSB1_7J	NZ_CP024548.2	4425496	4427094	-	WP_004154311.1	hypothetical protein	532
4099	https://www.ncbi.nlm.nih.gov/nuccore/NZ_CP113173.1?report=graph&from=801165&to=802763	GAPS1	15	531	0	Klebsiella pneumoniae TSYCC10-2	NZ_CP113173.1	801165	802763	+	WP_004154311.1	hypothetical protein	532
4100	https://www.ncbi.nlm.nih.gov/nuccore/NZ_JAPMVP010000042.1?report=graph&from=36277&to=37875	GAPS1	15	531	0	Klebsiella pneumoniae kp154	NZ_JAPMVP010000042.1	36277	37875	+	WP_004154311.1	hypothetical protein	532
4101	https://www.ncbi.nlm.nih.gov/nuccore/NZ_JAPMWQ010000032.1?report=graph&from=59428&to=61026	GAPS1	15	531	0	Klebsiella pneumoniae kp144	NZ_JAPMWQ010000032.1	59428	61026	-	WP_232196776.1	hypothetical protein	532
4102	https://www.ncbi.nlm.nih.gov/nuccore/NZ_JAIPZZ010000001.1?report=graph&from=808593&to=810191	GAPS1	15	531	0	Klebsiella pneumoniae X_29	NZ_JAIPZZ010000001.1	808593	810191	+	WP_004154311.1	hypothetical protein	532
4103	https://www.ncbi.nlm.nih.gov/nuccore/NZ_JAIQBH010000001.1?report=graph&from=776821&to=778419	GAPS1	15	531	0	Klebsiella pneumoniae X_70	NZ_JAIQBH010000001.1	776821	778419	+	WP_004154311.1	hypothetical protein	532
4104	https://www.ncbi.nlm.nih.gov/nuccore/NZ_JAPMVA010000002.1?report=graph&from=239586&to=241184	GAPS1	15	531	0	Klebsiella pneumoniae kp605	NZ_JAPMVA010000002.1	239586	241184	-	WP_004154311.1	hypothetical protein	532
4105	https://www.ncbi.nlm.nih.gov/nuccore/NZ_JAIPYB010000001.1?report=graph&from=776702&to=778300	GAPS1	15	531	0	Klebsiella pneumoniae X_102	NZ_JAIPYB010000001.1	776702	778300	+	WP_004154311.1	hypothetical protein	532
4106	https://www.ncbi.nlm.nih.gov/nuccore/NZ_CP109607.1?report=graph&from=776724&to=778322	GAPS1	15	531	0	Klebsiella pneumoniae KP18-231	NZ_CP109607.1	776724	778322	+	WP_004154311.1	hypothetical protein	532
4107	https://www.ncbi.nlm.nih.gov/nuccore/NZ_JAHBNL010000001.1?report=graph&from=826888&to=828486	GAPS1	15	531	0	Klebsiella pneumoniae S9_CRE9	NZ_JAHBNL010000001.1	826888	828486	+	WP_004154311.1	hypothetical protein	532
4108	https://www.ncbi.nlm.nih.gov/nuccore/NZ_JAHBNP010000001.1?report=graph&from=3161520&to=3163118	GAPS1	15	531	0	Klebsiella pneumoniae S19_CRE19	NZ_JAHBNP010000001.1	3161520	3163118	+	WP_004154311.1	hypothetical protein	532
4109	https://www.ncbi.nlm.nih.gov/nuccore/NZ_JAHBOB010000001.1?report=graph&from=457342&to=458940	GAPS1	15	531	0	Klebsiella pneumoniae S35_CRE36	NZ_JAHBOB010000001.1	457342	458940	-	WP_004154311.1	hypothetical protein	532
4110	https://www.ncbi.nlm.nih.gov/nuccore/NZ_JAHBNT010000001.1?report=graph&from=3165280&to=3166878	GAPS1	15	531	0	Klebsiella pneumoniae S25_CRE25	NZ_JAHBNT010000001.1	3165280	3166878	+	WP_004154311.1	hypothetical protein	532
4111	https://www.ncbi.nlm.nih.gov/nuccore/NZ_JAHBNK010000001.1?report=graph&from=2274747&to=2276345	GAPS1	15	531	0	Klebsiella pneumoniae S6_CRE6	NZ_JAHBNK010000001.1	2274747	2276345	-	WP_004154311.1	hypothetical protein	532
4112	https://www.ncbi.nlm.nih.gov/nuccore/NZ_JAHBNN010000001.1?report=graph&from=2364832&to=2366430	GAPS1	15	531	0	Klebsiella pneumoniae S13_CRE13	NZ_JAHBNN010000001.1	2364832	2366430	-	WP_004154311.1	hypothetical protein	532
4113	https://www.ncbi.nlm.nih.gov/nuccore/NZ_JAHBNV010000001.1?report=graph&from=3066213&to=3067811	GAPS1	15	531	0	Klebsiella pneumoniae S27_CRE28	NZ_JAHBNV010000001.1	3066213	3067811	+	WP_004154311.1	hypothetical protein	532
4114	https://www.ncbi.nlm.nih.gov/nuccore/NZ_JAHBOD010000003.1?report=graph&from=878802&to=880400	GAPS1	15	531	0	Klebsiella pneumoniae S41_CRE5c	NZ_JAHBOD010000003.1	878802	880400	-	WP_004154311.1	hypothetical protein	532
4115	https://www.ncbi.nlm.nih.gov/nuccore/NZ_JAHBNS010000001.1?report=graph&from=2364832&to=2366430	GAPS1	15	531	0	Klebsiella pneumoniae S23_CRE23	NZ_JAHBNS010000001.1	2364832	2366430	-	WP_004154311.1	hypothetical protein	532
4116	https://www.ncbi.nlm.nih.gov/nuccore/NZ_CANDYF010000001.1?report=graph&from=4004420&to=4006018	GAPS1	15	531	0	Klebsiella pneumoniae ST11 17-8104547	NZ_CANDYF010000001.1	4004420	4006018	-	WP_004154311.1	hypothetical protein	532
4117	https://www.ncbi.nlm.nih.gov/nuccore/NZ_JAHBNW010000002.1?report=graph&from=349757&to=351355	GAPS1	15	531	0	Klebsiella pneumoniae S28_CRE29	NZ_JAHBNW010000002.1	349757	351355	-	WP_004154311.1	hypothetical protein	532
4118	https://www.ncbi.nlm.nih.gov/nuccore/NZ_JAPSFC010000001.1?report=graph&from=484854&to=486452	GAPS1	15	531	0	Klebsiella pneumoniae Ni93	NZ_JAPSFC010000001.1	484854	486452	-	WP_004154311.1	hypothetical protein	532
4119	https://www.ncbi.nlm.nih.gov/nuccore/NZ_CANDXN010000001.1?report=graph&from=780293&to=781891	GAPS1	15	531	0	Klebsiella pneumoniae ST395 17-8104506	NZ_CANDXN010000001.1	780293	781891	+	WP_004154311.1	hypothetical protein	532
4120	https://www.ncbi.nlm.nih.gov/nuccore/NZ_JAPTNM010000122.1?report=graph&from=61497&to=63095	GAPS1	15	531	0	Klebsiella pneumoniae L0549	NZ_JAPTNM010000122.1	61497	63095	-	WP_004154311.1	hypothetical protein	532
4121	https://www.ncbi.nlm.nih.gov/nuccore/NZ_JAJOCJ010000001.1?report=graph&from=223145&to=224743	GAPS1	15	531	0	Klebsiella pneumoniae 29HMV004	NZ_JAJOCJ010000001.1	223145	224743	-	WP_004154311.1	hypothetical protein	532
4122	https://www.ncbi.nlm.nih.gov/nuccore/NZ_JAJOCZ010000007.1?report=graph&from=223145&to=224743	GAPS1	15	531	0	Klebsiella pneumoniae 17HMV002	NZ_JAJOCZ010000007.1	223145	224743	-	WP_004154311.1	hypothetical protein	532
4123	https://www.ncbi.nlm.nih.gov/nuccore/NZ_JAJOCT010000001.1?report=graph&from=220710&to=222308	GAPS1	15	531	0	Klebsiella pneumoniae 49HMV002	NZ_JAJOCT010000001.1	220710	222308	-	WP_004154311.1	hypothetical protein	532
4124	https://www.ncbi.nlm.nih.gov/nuccore/NZ_JAECUX010000008.1?report=graph&from=7014&to=8612	GAPS1	15	531	0	Klebsiella pneumoniae ONE271	NZ_JAECUX010000008.1	7014	8612	+	WP_004154311.1	hypothetical protein	532
4125	https://www.ncbi.nlm.nih.gov/nuccore/NZ_JAJOCK010000002.1?report=graph&from=446464&to=448062	GAPS1	15	531	0	Klebsiella pneumoniae 57HMV004	NZ_JAJOCK010000002.1	446464	448062	-	WP_004154311.1	hypothetical protein	532
4126	https://www.ncbi.nlm.nih.gov/nuccore/NZ_JAJOCR010000002.1?report=graph&from=311941&to=313539	GAPS1	15	531	0	Klebsiella pneumoniae HMV007LS	NZ_JAJOCR010000002.1	311941	313539	+	WP_004154311.1	hypothetical protein	532
4127	https://www.ncbi.nlm.nih.gov/nuccore/NZ_JAKJRZ010000001.1?report=graph&from=4793148&to=4794746	GAPS1	15	531	0	Klebsiella pneumoniae KPJCL-2	NZ_JAKJRZ010000001.1	4793148	4794746	+	WP_004154311.1	hypothetical protein	532
4128	https://www.ncbi.nlm.nih.gov/nuccore/NZ_JAPWWB010000001.1?report=graph&from=4225915&to=4227513	GAPS1	15	531	0	Klebsiella pneumoniae EC_E3F_2_E_CuN_CeN	NZ_JAPWWB010000001.1	4225915	4227513	-	WP_004154311.1	hypothetical protein	532
4129	https://www.ncbi.nlm.nih.gov/nuccore/NZ_JAKJRW010000001.1?report=graph&from=782878&to=784476	GAPS1	15	531	0	Klebsiella pneumoniae KPJCL-5	NZ_JAKJRW010000001.1	782878	784476	+	WP_004154311.1	hypothetical protein	532
4130	https://www.ncbi.nlm.nih.gov/nuccore/NZ_JAKJRX010000001.1?report=graph&from=1301998&to=1303596	GAPS1	15	531	0	Klebsiella pneumoniae KPJCL-4	NZ_JAKJRX010000001.1	1301998	1303596	+	WP_004154311.1	hypothetical protein	532
4131	https://www.ncbi.nlm.nih.gov/nuccore/NZ_JAELUW010000002.1?report=graph&from=36465&to=38063	GAPS1	15	531	0	Klebsiella pneumoniae EN5289	NZ_JAELUW010000002.1	36465	38063	+	WP_004154311.1	hypothetical protein	532
4132	https://www.ncbi.nlm.nih.gov/nuccore/NZ_JAKJRY010000001.1?report=graph&from=4793159&to=4794757	GAPS1	15	531	0	Klebsiella pneumoniae KPJCL-3	NZ_JAKJRY010000001.1	4793159	4794757	+	WP_004154311.1	hypothetical protein	532
4133	https://www.ncbi.nlm.nih.gov/nuccore/NZ_JAIPKX010000001.1?report=graph&from=777686&to=779284	GAPS1	15	531	0	Klebsiella pneumoniae KP0247	NZ_JAIPKX010000001.1	777686	779284	+	WP_004154311.1	hypothetical protein	532
4134	https://www.ncbi.nlm.nih.gov/nuccore/NZ_JAIPLE010000001.1?report=graph&from=787182&to=788780	GAPS1	15	531	0	Klebsiella pneumoniae NR1202	NZ_JAIPLE010000001.1	787182	788780	+	WP_004154311.1	hypothetical protein	532
4135	https://www.ncbi.nlm.nih.gov/nuccore/NZ_JAIPKP010000001.1?report=graph&from=777820&to=779418	GAPS1	15	531	0	Klebsiella pneumoniae NR2074	NZ_JAIPKP010000001.1	777820	779418	+	WP_004154311.1	hypothetical protein	532
4136	https://www.ncbi.nlm.nih.gov/nuccore/NZ_JAIPKV010000001.1?report=graph&from=777820&to=779418	GAPS1	15	531	0	Klebsiella pneumoniae KP1676	NZ_JAIPKV010000001.1	777820	779418	+	WP_004154311.1	hypothetical protein	532
4137	https://www.ncbi.nlm.nih.gov/nuccore/NZ_JAIPLQ010000001.1?report=graph&from=777686&to=779284	GAPS1	15	531	0	Klebsiella pneumoniae KP0713	NZ_JAIPLQ010000001.1	777686	779284	+	WP_004154311.1	hypothetical protein	532
4138	https://www.ncbi.nlm.nih.gov/nuccore/NZ_JAIPKR010000001.1?report=graph&from=777820&to=779418	GAPS1	15	531	0	Klebsiella pneumoniae NR1686	NZ_JAIPKR010000001.1	777820	779418	+	WP_004154311.1	hypothetical protein	532
4139	https://www.ncbi.nlm.nih.gov/nuccore/NZ_JAIPLR010000001.1?report=graph&from=2482001&to=2483599	GAPS1	15	531	0	Klebsiella pneumoniae KP0222	NZ_JAIPLR010000001.1	2482001	2483599	-	WP_004154311.1	hypothetical protein	532
4140	https://www.ncbi.nlm.nih.gov/nuccore/NZ_JAIPLA010000001.1?report=graph&from=4302640&to=4304238	GAPS1	15	531	0	Klebsiella pneumoniae NR5466	NZ_JAIPLA010000001.1	4302640	4304238	-	WP_004154311.1	hypothetical protein	532
4141	https://www.ncbi.nlm.nih.gov/nuccore/NZ_JAIPKJ010000001.1?report=graph&from=778825&to=780423	GAPS1	15	531	0	Klebsiella pneumoniae NR4047	NZ_JAIPKJ010000001.1	778825	780423	+	WP_004154311.1	hypothetical protein	532
4142	https://www.ncbi.nlm.nih.gov/nuccore/NZ_JAIPLB010000001.1?report=graph&from=4957519&to=4959117	GAPS1	15	531	0	Klebsiella pneumoniae NR5451	NZ_JAIPLB010000001.1	4957519	4959117	-	WP_004154311.1	hypothetical protein	532
4143	https://www.ncbi.nlm.nih.gov/nuccore/NZ_JAIPKH010000001.1?report=graph&from=776619&to=778217	GAPS1	15	531	0	Klebsiella pneumoniae NR5462	NZ_JAIPKH010000001.1	776619	778217	+	WP_004154311.1	hypothetical protein	532
4144	https://www.ncbi.nlm.nih.gov/nuccore/NZ_JAIPKS010000001.1?report=graph&from=778434&to=780032	GAPS1	15	531	0	Klebsiella pneumoniae NR1633	NZ_JAIPKS010000001.1	778434	780032	+	WP_004154311.1	hypothetical protein	532
4145	https://www.ncbi.nlm.nih.gov/nuccore/NZ_JAIPLS010000001.1?report=graph&from=5217470&to=5219068	GAPS1	15	531	0	Klebsiella pneumoniae KP0177	NZ_JAIPLS010000001.1	5217470	5219068	+	WP_004154311.1	hypothetical protein	532
4146	https://www.ncbi.nlm.nih.gov/nuccore/NZ_JAIPLC010000001.1?report=graph&from=778886&to=780484	GAPS1	15	531	0	Klebsiella pneumoniae NR5436	NZ_JAIPLC010000001.1	778886	780484	+	WP_004154311.1	hypothetical protein	532
4147	https://www.ncbi.nlm.nih.gov/nuccore/NZ_JAIPKI010000001.1?report=graph&from=4381464&to=4383062	GAPS1	15	531	0	Klebsiella pneumoniae NR5486	NZ_JAIPKI010000001.1	4381464	4383062	+	WP_004154311.1	hypothetical protein	532
4148	https://www.ncbi.nlm.nih.gov/nuccore/NZ_CP074553.1?report=graph&from=775525&to=777123	GAPS1	15	531	0	Klebsiella pneumoniae S37_CRE38	NZ_CP074553.1	775525	777123	+	WP_004154311.1	hypothetical protein	532
4149	https://www.ncbi.nlm.nih.gov/nuccore/NZ_CP074558.1?report=graph&from=776616&to=778214	GAPS1	15	531	0	Klebsiella pneumoniae S39_CRE40	NZ_CP074558.1	776616	778214	+	WP_004154311.1	hypothetical protein	532
4150	https://www.ncbi.nlm.nih.gov/nuccore/NZ_CP074539.1?report=graph&from=775525&to=777123	GAPS1	15	531	0	Klebsiella pneumoniae S20_CRE20	NZ_CP074539.1	775525	777123	+	WP_004154311.1	hypothetical protein	532
4151	https://www.ncbi.nlm.nih.gov/nuccore/NZ_CP074523.1?report=graph&from=775524&to=777122	GAPS1	15	531	0	Klebsiella pneumoniae S12_CRE12	NZ_CP074523.1	775524	777122	+	WP_004154311.1	hypothetical protein	532
4152	https://www.ncbi.nlm.nih.gov/nuccore/NZ_CP074541.1?report=graph&from=776301&to=777899	GAPS1	15	531	0	Klebsiella pneumoniae S24_CRE24	NZ_CP074541.1	776301	777899	+	WP_004154311.1	hypothetical protein	532
4153	https://www.ncbi.nlm.nih.gov/nuccore/NZ_CP074442.1?report=graph&from=777820&to=779418	GAPS1	15	531	0	Klebsiella pneumoniae S1_CRE1	NZ_CP074442.1	777820	779418	+	WP_004154311.1	hypothetical protein	532
4154	https://www.ncbi.nlm.nih.gov/nuccore/NZ_JAPZQH010000002.1?report=graph&from=179494&to=181092	GAPS1	15	531	0	Klebsiella pneumoniae L77KP_RYC	NZ_JAPZQH010000002.1	179494	181092	-	WP_004154311.1	hypothetical protein	532
4155	https://www.ncbi.nlm.nih.gov/nuccore/NZ_CP074535.1?report=graph&from=775524&to=777122	GAPS1	15	531	0	Klebsiella pneumoniae S16_CRE16	NZ_CP074535.1	775524	777122	+	WP_004154311.1	hypothetical protein	532
4156	https://www.ncbi.nlm.nih.gov/nuccore/NZ_JAPZQG010000011.1?report=graph&from=88545&to=90143	GAPS1	15	531	0	Klebsiella pneumoniae O52KP_RYC	NZ_JAPZQG010000011.1	88545	90143	-	WP_004154311.1	hypothetical protein	532
4157	https://www.ncbi.nlm.nih.gov/nuccore/NZ_JAQFWR010000003.1?report=graph&from=6171&to=7769	GAPS1	15	531	0	Klebsiella pneumoniae EW807	NZ_JAQFWR010000003.1	6171	7769	+	WP_004154311.1	hypothetical protein	532
4158	https://www.ncbi.nlm.nih.gov/nuccore/NZ_JAQIGI010000117.1?report=graph&from=59137&to=60735	GAPS1	15	531	0	Klebsiella pneumoniae NSKP-11	NZ_JAQIGI010000117.1	59137	60735	-	WP_004154311.1	hypothetical protein	532
4159	https://www.ncbi.nlm.nih.gov/nuccore/NZ_CP115701.1?report=graph&from=779485&to=781083	GAPS1	15	531	0	Klebsiella pneumoniae 2020CK-00201	NZ_CP115701.1	779485	781083	+	WP_004154311.1	hypothetical protein	532
4160	https://www.ncbi.nlm.nih.gov/nuccore/NZ_JAQIGS010000017.1?report=graph&from=118974&to=120572	GAPS1	15	531	0	Klebsiella pneumoniae NSKP-22	NZ_JAQIGS010000017.1	118974	120572	+	WP_004154311.1	hypothetical protein	532
4161	https://www.ncbi.nlm.nih.gov/nuccore/NZ_JAQIGK010000028.1?report=graph&from=59081&to=60679	GAPS1	15	531	0	Klebsiella pneumoniae NSKP-13	NZ_JAQIGK010000028.1	59081	60679	-	WP_004154311.1	hypothetical protein	532
4162	https://www.ncbi.nlm.nih.gov/nuccore/NZ_JAQIGF010000023.1?report=graph&from=319184&to=320782	GAPS1	15	531	0	Klebsiella pneumoniae NSKP-7	NZ_JAQIGF010000023.1	319184	320782	+	WP_004154311.1	hypothetical protein	532
4163	https://www.ncbi.nlm.nih.gov/nuccore/NZ_JAQIGP010000008.1?report=graph&from=314428&to=316026	GAPS1	15	531	0	Klebsiella pneumoniae NSKP-19	NZ_JAQIGP010000008.1	314428	316026	+	WP_004154311.1	hypothetical protein	532
4164	https://www.ncbi.nlm.nih.gov/nuccore/NZ_JAQIIQ010000002.1?report=graph&from=481659&to=483257	GAPS1	15	531	0	Klebsiella pneumoniae EW775	NZ_JAQIIQ010000002.1	481659	483257	-	WP_004154311.1	hypothetical protein	532
4165	https://www.ncbi.nlm.nih.gov/nuccore/NZ_JAQIVR010000017.1?report=graph&from=11425&to=13023	GAPS1	15	531	0	Klebsiella pneumoniae KpHUPM-102	NZ_JAQIVR010000017.1	11425	13023	+	WP_004154311.1	hypothetical protein	532
4166	https://www.ncbi.nlm.nih.gov/nuccore/NZ_JAQIVQ010000018.1?report=graph&from=11425&to=13023	GAPS1	15	531	0	Klebsiella pneumoniae KpHUPM-103	NZ_JAQIVQ010000018.1	11425	13023	+	WP_004154311.1	hypothetical protein	532
4167	https://www.ncbi.nlm.nih.gov/nuccore/NZ_JAQIVM010000017.1?report=graph&from=11425&to=13023	GAPS1	15	531	0	Klebsiella pneumoniae KpHUPM-100	NZ_JAQIVM010000017.1	11425	13023	+	WP_004154311.1	hypothetical protein	532
4168	https://www.ncbi.nlm.nih.gov/nuccore/NZ_JAQIVL010000016.1?report=graph&from=11425&to=13023	GAPS1	15	531	0	Klebsiella pneumoniae KpHUPM-101	NZ_JAQIVL010000016.1	11425	13023	+	WP_004154311.1	hypothetical protein	532
4169	https://www.ncbi.nlm.nih.gov/nuccore/NZ_CP095421.1?report=graph&from=782751&to=784349	GAPS1	15	531	0	Klebsiella pneumoniae IM057	NZ_CP095421.1	782751	784349	+	WP_004154311.1	hypothetical protein	532
4170	https://www.ncbi.nlm.nih.gov/nuccore/NZ_CP095428.1?report=graph&from=4625915&to=4627513	GAPS1	15	531	0	Klebsiella pneumoniae IM007	NZ_CP095428.1	4625915	4627513	+	WP_004154311.1	hypothetical protein	532
4171	https://www.ncbi.nlm.nih.gov/nuccore/NZ_CP095426.1?report=graph&from=781548&to=783146	GAPS1	15	531	0	Klebsiella pneumoniae IM029	NZ_CP095426.1	781548	783146	+	WP_004154311.1	hypothetical protein	532
4172	https://www.ncbi.nlm.nih.gov/nuccore/NZ_JAJCXH010000002.1?report=graph&from=240955&to=242553	GAPS1	15	531	0	Klebsiella pneumoniae va093921	NZ_JAJCXH010000002.1	240955	242553	-	WP_004154311.1	hypothetical protein	532
4173	https://www.ncbi.nlm.nih.gov/nuccore/NZ_JANTNP010000063.1?report=graph&from=2192&to=3790	GAPS1	15	531	0	Klebsiella pneumoniae 331	NZ_JANTNP010000063.1	2192	3790	+	WP_004154311.1	hypothetical protein	532
4174	https://www.ncbi.nlm.nih.gov/nuccore/NZ_JANWGK010000038.1?report=graph&from=8319&to=9917	GAPS1	15	531	0	Klebsiella pneumoniae BJ20221	NZ_JANWGK010000038.1	8319	9917	-	WP_004154311.1	hypothetical protein	532
4175	https://www.ncbi.nlm.nih.gov/nuccore/NZ_JAQJJB010000006.1?report=graph&from=30673&to=32271	GAPS1	15	531	0	Klebsiella pneumoniae H3_22	NZ_JAQJJB010000006.1	30673	32271	+	WP_004154311.1	hypothetical protein	532
4176	https://www.ncbi.nlm.nih.gov/nuccore/NZ_CP107308.1?report=graph&from=785523&to=787121	GAPS1	15	531	0	Klebsiella pneumoniae CRKP_42	NZ_CP107308.1	785523	787121	+	WP_004154311.1	hypothetical protein	532
4177	https://www.ncbi.nlm.nih.gov/nuccore/NZ_CP107297.1?report=graph&from=3390412&to=3392010	GAPS1	15	531	0	Klebsiella pneumoniae CRKP_44	NZ_CP107297.1	3390412	3392010	-	WP_004154311.1	hypothetical protein	532
4178	https://www.ncbi.nlm.nih.gov/nuccore/NZ_CP107513.1?report=graph&from=3502000&to=3503598	GAPS1	15	531	0	Klebsiella pneumoniae CRKP_2	NZ_CP107513.1	3502000	3503598	+	WP_004154311.1	hypothetical protein	532
4179	https://www.ncbi.nlm.nih.gov/nuccore/NZ_CP107468.1?report=graph&from=780453&to=782051	GAPS1	15	531	0	Klebsiella pneumoniae CRKP_11	NZ_CP107468.1	780453	782051	+	WP_004154311.1	hypothetical protein	532
4180	https://www.ncbi.nlm.nih.gov/nuccore/NZ_CP107508.1?report=graph&from=780453&to=782051	GAPS1	15	531	0	Klebsiella pneumoniae CRKP_3	NZ_CP107508.1	780453	782051	+	WP_004154311.1	hypothetical protein	532
4181	https://www.ncbi.nlm.nih.gov/nuccore/NZ_CP107408.1?report=graph&from=773780&to=775378	GAPS1	15	531	0	Klebsiella pneumoniae CRKP_24	NZ_CP107408.1	773780	775378	+	WP_004154311.1	hypothetical protein	532
4182	https://www.ncbi.nlm.nih.gov/nuccore/NZ_CP107458.1?report=graph&from=780453&to=782051	GAPS1	15	531	0	Klebsiella pneumoniae CRKP_13	NZ_CP107458.1	780453	782051	+	WP_004154311.1	hypothetical protein	532
4183	https://www.ncbi.nlm.nih.gov/nuccore/NZ_JAQLVX010000002.1?report=graph&from=89937&to=91535	GAPS1	15	531	0	Klebsiella pneumoniae 1001283st1_F4_1001283B150209_150212	NZ_JAQLVX010000002.1	89937	91535	-	WP_102017922.1	hypothetical protein	532
4184	https://www.ncbi.nlm.nih.gov/nuccore/NZ_CP107372.1?report=graph&from=785258&to=786856	GAPS1	15	531	0	Klebsiella pneumoniae CRKP_31	NZ_CP107372.1	785258	786856	+	WP_004154311.1	hypothetical protein	532
4185	https://www.ncbi.nlm.nih.gov/nuccore/NZ_JAQLVY010000002.1?report=graph&from=89937&to=91535	GAPS1	15	531	0	Klebsiella pneumoniae 1001283st1_C4_1001283B150209_150212	NZ_JAQLVY010000002.1	89937	91535	-	WP_102017922.1	hypothetical protein	532
4186	https://www.ncbi.nlm.nih.gov/nuccore/NZ_CP107334.1?report=graph&from=785258&to=786856	GAPS1	15	531	0	Klebsiella pneumoniae CRKP_38	NZ_CP107334.1	785258	786856	+	WP_004154311.1	hypothetical protein	532
4187	https://www.ncbi.nlm.nih.gov/nuccore/NZ_CP107367.1?report=graph&from=785523&to=787121	GAPS1	15	531	0	Klebsiella pneumoniae CRKP_32	NZ_CP107367.1	785523	787121	+	WP_004154311.1	hypothetical protein	532
4188	https://www.ncbi.nlm.nih.gov/nuccore/NZ_CP107403.1?report=graph&from=3514339&to=3515937	GAPS1	15	531	0	Klebsiella pneumoniae CRKP_25	NZ_CP107403.1	3514339	3515937	+	WP_004154311.1	hypothetical protein	532
4189	https://www.ncbi.nlm.nih.gov/nuccore/NZ_CP107478.1?report=graph&from=780290&to=781888	GAPS1	15	531	0	Klebsiella pneumoniae CRKP_9	NZ_CP107478.1	780290	781888	+	WP_004154311.1	hypothetical protein	532
4190	https://www.ncbi.nlm.nih.gov/nuccore/NZ_CP107383.1?report=graph&from=785258&to=786856	GAPS1	15	531	0	Klebsiella pneumoniae CRKP_29	NZ_CP107383.1	785258	786856	+	WP_004154311.1	hypothetical protein	532
4191	https://www.ncbi.nlm.nih.gov/nuccore/NZ_CP107498.1?report=graph&from=3482142&to=3483740	GAPS1	15	531	0	Klebsiella pneumoniae CRKP_5	NZ_CP107498.1	3482142	3483740	+	WP_004154311.1	hypothetical protein	532
4192	https://www.ncbi.nlm.nih.gov/nuccore/NZ_CP107426.1?report=graph&from=1946671&to=1948269	GAPS1	15	531	0	Klebsiella pneumoniae CRKP_19	NZ_CP107426.1	1946671	1948269	-	WP_004154311.1	hypothetical protein	532
4193	https://www.ncbi.nlm.nih.gov/nuccore/NZ_CP107463.1?report=graph&from=782751&to=784349	GAPS1	15	531	0	Klebsiella pneumoniae CRKP_12	NZ_CP107463.1	782751	784349	+	WP_004154311.1	hypothetical protein	532
4194	https://www.ncbi.nlm.nih.gov/nuccore/NZ_CP107312.1?report=graph&from=3535119&to=3536717	GAPS1	15	531	0	Klebsiella pneumoniae CRKP_41	NZ_CP107312.1	3535119	3536717	+	WP_004154311.1	hypothetical protein	532
4195	https://www.ncbi.nlm.nih.gov/nuccore/NZ_CP107493.1?report=graph&from=780453&to=782051	GAPS1	15	531	0	Klebsiella pneumoniae CRKP_6	NZ_CP107493.1	780453	782051	+	WP_004154311.1	hypothetical protein	532
4196	https://www.ncbi.nlm.nih.gov/nuccore/NZ_CP107341.1?report=graph&from=3575239&to=3576837	GAPS1	15	531	0	Klebsiella pneumoniae CRKP_37	NZ_CP107341.1	3575239	3576837	+	WP_004154311.1	hypothetical protein	532
4197	https://www.ncbi.nlm.nih.gov/nuccore/NZ_CP107291.1?report=graph&from=782879&to=784477	GAPS1	15	531	0	Klebsiella pneumoniae CRKP_45	NZ_CP107291.1	782879	784477	+	WP_004154311.1	hypothetical protein	532
4198	https://www.ncbi.nlm.nih.gov/nuccore/NZ_CP107379.1?report=graph&from=774942&to=776540	GAPS1	15	531	0	Klebsiella pneumoniae CRKP_30	NZ_CP107379.1	774942	776540	+	WP_004154311.1	hypothetical protein	532
4199	https://www.ncbi.nlm.nih.gov/nuccore/NZ_CP107363.1?report=graph&from=1934036&to=1935634	GAPS1	15	531	0	Klebsiella pneumoniae CRKP_33	NZ_CP107363.1	1934036	1935634	-	WP_004154311.1	hypothetical protein	532
4200	https://www.ncbi.nlm.nih.gov/nuccore/NZ_CP107503.1?report=graph&from=780453&to=782051	GAPS1	15	531	0	Klebsiella pneumoniae CRKP_4	NZ_CP107503.1	780453	782051	+	WP_004154311.1	hypothetical protein	532
4201	https://www.ncbi.nlm.nih.gov/nuccore/NZ_CP107436.1?report=graph&from=780453&to=782051	GAPS1	15	531	0	Klebsiella pneumoniae CRKP_17	NZ_CP107436.1	780453	782051	+	WP_004154311.1	hypothetical protein	532
4202	https://www.ncbi.nlm.nih.gov/nuccore/NZ_CP107452.1?report=graph&from=3529321&to=3530919	GAPS1	15	531	0	Klebsiella pneumoniae CRKP_14	NZ_CP107452.1	3529321	3530919	+	WP_004154311.1	hypothetical protein	532
4203	https://www.ncbi.nlm.nih.gov/nuccore/NZ_CP107473.1?report=graph&from=3512204&to=3513802	GAPS1	15	531	0	Klebsiella pneumoniae CRKP_10	NZ_CP107473.1	3512204	3513802	+	WP_004154311.1	hypothetical protein	532
4204	https://www.ncbi.nlm.nih.gov/nuccore/NZ_CP107345.1?report=graph&from=785258&to=786856	GAPS1	15	531	0	Klebsiella pneumoniae CRKP_36	NZ_CP107345.1	785258	786856	+	WP_004154311.1	hypothetical protein	532
4205	https://www.ncbi.nlm.nih.gov/nuccore/NZ_CP107488.1?report=graph&from=3512204&to=3513802	GAPS1	15	531	0	Klebsiella pneumoniae CRKP_7	NZ_CP107488.1	3512204	3513802	+	WP_004154311.1	hypothetical protein	532
4206	https://www.ncbi.nlm.nih.gov/nuccore/NZ_CP107398.1?report=graph&from=741822&to=743420	GAPS1	15	531	0	Klebsiella pneumoniae CRKP_26	NZ_CP107398.1	741822	743420	+	WP_004154311.1	hypothetical protein	532
4207	https://www.ncbi.nlm.nih.gov/nuccore/NZ_CP107320.1?report=graph&from=785258&to=786856	GAPS1	15	531	0	Klebsiella pneumoniae CRKP_40	NZ_CP107320.1	785258	786856	+	WP_004154311.1	hypothetical protein	532
4208	https://www.ncbi.nlm.nih.gov/nuccore/NZ_CP107483.1?report=graph&from=780453&to=782051	GAPS1	15	531	0	Klebsiella pneumoniae CRKP_8	NZ_CP107483.1	780453	782051	+	WP_004154311.1	hypothetical protein	532
4209	https://www.ncbi.nlm.nih.gov/nuccore/NZ_CP107303.1?report=graph&from=1947092&to=1948690	GAPS1	15	531	0	Klebsiella pneumoniae CRKP_43	NZ_CP107303.1	1947092	1948690	-	WP_004154311.1	hypothetical protein	532
4210	https://www.ncbi.nlm.nih.gov/nuccore/NZ_CP107327.1?report=graph&from=785258&to=786856	GAPS1	15	531	0	Klebsiella pneumoniae CRKP_39	NZ_CP107327.1	785258	786856	+	WP_004154311.1	hypothetical protein	532
4211	https://www.ncbi.nlm.nih.gov/nuccore/NZ_CP107359.1?report=graph&from=780453&to=782051	GAPS1	15	531	0	Klebsiella pneumoniae CRKP_34	NZ_CP107359.1	780453	782051	+	WP_004154311.1	hypothetical protein	532
4212	https://www.ncbi.nlm.nih.gov/nuccore/NZ_CP107441.1?report=graph&from=780453&to=782051	GAPS1	15	531	0	Klebsiella pneumoniae CRKP_16	NZ_CP107441.1	780453	782051	+	WP_004154311.1	hypothetical protein	532
4213	https://www.ncbi.nlm.nih.gov/nuccore/NZ_CP107518.1?report=graph&from=3512206&to=3513804	GAPS1	15	531	0	Klebsiella pneumoniae CRKP_1	NZ_CP107518.1	3512206	3513804	+	WP_004154311.1	hypothetical protein	532
4214	https://www.ncbi.nlm.nih.gov/nuccore/NZ_CP107447.1?report=graph&from=780453&to=782051	GAPS1	15	531	0	Klebsiella pneumoniae CRKP_15	NZ_CP107447.1	780453	782051	+	WP_004154311.1	hypothetical protein	532
4215	https://www.ncbi.nlm.nih.gov/nuccore/NZ_CP107417.1?report=graph&from=780453&to=782051	GAPS1	15	531	0	Klebsiella pneumoniae CRKP_21	NZ_CP107417.1	780453	782051	+	WP_004154311.1	hypothetical protein	532
4216	https://www.ncbi.nlm.nih.gov/nuccore/NZ_CP107432.1?report=graph&from=782782&to=784380	GAPS1	15	531	0	Klebsiella pneumoniae CRKP_18	NZ_CP107432.1	782782	784380	+	WP_004154311.1	hypothetical protein	532
4217	https://www.ncbi.nlm.nih.gov/nuccore/NZ_CP107412.1?report=graph&from=781281&to=782879	GAPS1	15	531	0	Klebsiella pneumoniae CRKP_22	NZ_CP107412.1	781281	782879	+	WP_004154311.1	hypothetical protein	532
4218	https://www.ncbi.nlm.nih.gov/nuccore/NZ_CP116903.1?report=graph&from=786585&to=788183	GAPS1	15	531	0	Klebsiella pneumoniae KP2722	NZ_CP116903.1	786585	788183	+	WP_004154311.1	hypothetical protein	532
4219	https://www.ncbi.nlm.nih.gov/nuccore/NZ_JAKFIB010000001.1?report=graph&from=4586031&to=4587629	GAPS1	15	531	0	Klebsiella pneumoniae PEKP3038	NZ_JAKFIB010000001.1	4586031	4587629	-	WP_004154311.1	hypothetical protein	532
4220	https://www.ncbi.nlm.nih.gov/nuccore/NZ_CP046957.1?report=graph&from=784514&to=786112	GAPS1	15	531	0	Klebsiella pneumoniae WCHKP015247	NZ_CP046957.1	784514	786112	+	WP_004154311.1	hypothetical protein	532
4221	https://www.ncbi.nlm.nih.gov/nuccore/NZ_CP074454.1?report=graph&from=777952&to=779550	GAPS1	15	531	0	Klebsiella pneumoniae S5_CRE5a	NZ_CP074454.1	777952	779550	+	WP_004154311.1	hypothetical protein	532
4222	https://www.ncbi.nlm.nih.gov/nuccore/NZ_JAJSBP010000036.1?report=graph&from=59435&to=61033	GAPS1	15	531	0	Klebsiella pneumoniae CRKP-27	NZ_JAJSBP010000036.1	59435	61033	-	WP_004154311.1	hypothetical protein	532
4223	https://www.ncbi.nlm.nih.gov/nuccore/NZ_JAJSCF010000057.1?report=graph&from=4254&to=5852	GAPS1	15	531	0	Klebsiella pneumoniae CRKP-11	NZ_JAJSCF010000057.1	4254	5852	+	WP_004154311.1	hypothetical protein	532
4224	https://www.ncbi.nlm.nih.gov/nuccore/NZ_JAJSBK010000060.1?report=graph&from=4254&to=5852	GAPS1	15	531	0	Klebsiella pneumoniae CRKP-32	NZ_JAJSBK010000060.1	4254	5852	+	WP_004154311.1	hypothetical protein	532
4225	https://www.ncbi.nlm.nih.gov/nuccore/NZ_JAJSBQ010000032.1?report=graph&from=2179&to=3777	GAPS1	15	531	0	Klebsiella pneumoniae CRKP-26	NZ_JAJSBQ010000032.1	2179	3777	+	WP_004154311.1	hypothetical protein	532
4226	https://www.ncbi.nlm.nih.gov/nuccore/NZ_JAJSBU010000034.1?report=graph&from=2179&to=3777	GAPS1	15	531	0	Klebsiella pneumoniae CRKP-22	NZ_JAJSBU010000034.1	2179	3777	+	WP_004154311.1	hypothetical protein	532
4227	https://www.ncbi.nlm.nih.gov/nuccore/NZ_JAJSCA010000057.1?report=graph&from=4254&to=5852	GAPS1	15	531	0	Klebsiella pneumoniae CRKP-16	NZ_JAJSCA010000057.1	4254	5852	+	WP_004154311.1	hypothetical protein	532
4228	https://www.ncbi.nlm.nih.gov/nuccore/NZ_JAJSBS010000002.1?report=graph&from=319087&to=320685	GAPS1	15	531	0	Klebsiella pneumoniae CRKP-24	NZ_JAJSBS010000002.1	319087	320685	+	WP_004154311.1	hypothetical protein	532
4229	https://www.ncbi.nlm.nih.gov/nuccore/NZ_JAJSCB010000058.1?report=graph&from=7098&to=8696	GAPS1	15	531	0	Klebsiella pneumoniae CRKP-15	NZ_JAJSCB010000058.1	7098	8696	-	WP_004154311.1	hypothetical protein	532
4230	https://www.ncbi.nlm.nih.gov/nuccore/NZ_JAJSCL010000058.1?report=graph&from=7098&to=8696	GAPS1	15	531	0	Klebsiella pneumoniae CRKP-05	NZ_JAJSCL010000058.1	7098	8696	-	WP_004154311.1	hypothetical protein	532
4231	https://www.ncbi.nlm.nih.gov/nuccore/NZ_JAJSBV010000060.1?report=graph&from=7098&to=8696	GAPS1	15	531	0	Klebsiella pneumoniae CRKP-21	NZ_JAJSBV010000060.1	7098	8696	-	WP_004154311.1	hypothetical protein	532
4232	https://www.ncbi.nlm.nih.gov/nuccore/NZ_JAJSBO010000034.1?report=graph&from=59017&to=60615	GAPS1	15	531	0	Klebsiella pneumoniae CRKP-28	NZ_JAJSBO010000034.1	59017	60615	-	WP_004154311.1	hypothetical protein	532
4233	https://www.ncbi.nlm.nih.gov/nuccore/NZ_JAJSBL010000001.1?report=graph&from=319088&to=320686	GAPS1	15	531	0	Klebsiella pneumoniae CRKP-31	NZ_JAJSBL010000001.1	319088	320686	+	WP_004154311.1	hypothetical protein	532
4234	https://www.ncbi.nlm.nih.gov/nuccore/NZ_JAJSBX010000060.1?report=graph&from=7098&to=8696	GAPS1	15	531	0	Klebsiella pneumoniae CRKP-19	NZ_JAJSBX010000060.1	7098	8696	-	WP_004154311.1	hypothetical protein	532
4235	https://www.ncbi.nlm.nih.gov/nuccore/NZ_JAJSCE010000057.1?report=graph&from=4254&to=5852	GAPS1	15	531	0	Klebsiella pneumoniae CRKP-12	NZ_JAJSCE010000057.1	4254	5852	+	WP_004154311.1	hypothetical protein	532
4236	https://www.ncbi.nlm.nih.gov/nuccore/NZ_JAJSBR010000059.1?report=graph&from=7098&to=8696	GAPS1	15	531	0	Klebsiella pneumoniae CRKP-25	NZ_JAJSBR010000059.1	7098	8696	-	WP_004154311.1	hypothetical protein	532
4237	https://www.ncbi.nlm.nih.gov/nuccore/NZ_JAJSCD010000031.1?report=graph&from=59430&to=61028	GAPS1	15	531	0	Klebsiella pneumoniae CRKP-13	NZ_JAJSCD010000031.1	59430	61028	-	WP_004154311.1	hypothetical protein	532
4238	https://www.ncbi.nlm.nih.gov/nuccore/NZ_JAJSCH010000059.1?report=graph&from=7098&to=8696	GAPS1	15	531	0	Klebsiella pneumoniae CRKP-09	NZ_JAJSCH010000059.1	7098	8696	-	WP_004154311.1	hypothetical protein	532
4239	https://www.ncbi.nlm.nih.gov/nuccore/NZ_JAJSCN010000056.1?report=graph&from=4254&to=5852	GAPS1	15	531	0	Klebsiella pneumoniae CRKP-03	NZ_JAJSCN010000056.1	4254	5852	+	WP_004154311.1	hypothetical protein	532
4240	https://www.ncbi.nlm.nih.gov/nuccore/NZ_JAJSBY010000057.1?report=graph&from=7098&to=8696	GAPS1	15	531	0	Klebsiella pneumoniae CRKP-18	NZ_JAJSBY010000057.1	7098	8696	-	WP_004154311.1	hypothetical protein	532
4241	https://www.ncbi.nlm.nih.gov/nuccore/NZ_JAJSCO010000057.1?report=graph&from=7098&to=8696	GAPS1	15	531	0	Klebsiella pneumoniae CRKP-02	NZ_JAJSCO010000057.1	7098	8696	-	WP_004154311.1	hypothetical protein	532
4242	https://www.ncbi.nlm.nih.gov/nuccore/NZ_JAJSBW010000061.1?report=graph&from=7098&to=8696	GAPS1	15	531	0	Klebsiella pneumoniae CRKP-20	NZ_JAJSBW010000061.1	7098	8696	-	WP_004154311.1	hypothetical protein	532
4243	https://www.ncbi.nlm.nih.gov/nuccore/NZ_JAJSCK010000058.1?report=graph&from=4254&to=5852	GAPS1	15	531	0	Klebsiella pneumoniae CRKP-06	NZ_JAJSCK010000058.1	4254	5852	+	WP_004154311.1	hypothetical protein	532
4244	https://www.ncbi.nlm.nih.gov/nuccore/NZ_JAJSBN010000061.1?report=graph&from=12017&to=13615	GAPS1	15	531	0	Klebsiella pneumoniae CRKP-29	NZ_JAJSBN010000061.1	12017	13615	-	WP_004154311.1	hypothetical protein	532
4245	https://www.ncbi.nlm.nih.gov/nuccore/NZ_JAJSCG010000032.1?report=graph&from=2180&to=3778	GAPS1	15	531	0	Klebsiella pneumoniae CRKP-10	NZ_JAJSCG010000032.1	2180	3778	+	WP_004154311.1	hypothetical protein	532
4246	https://www.ncbi.nlm.nih.gov/nuccore/NZ_JAJSCJ010000056.1?report=graph&from=4254&to=5852	GAPS1	15	531	0	Klebsiella pneumoniae CRKP-07	NZ_JAJSCJ010000056.1	4254	5852	+	WP_004154311.1	hypothetical protein	532
4247	https://www.ncbi.nlm.nih.gov/nuccore/NZ_JAJSCM010000057.1?report=graph&from=7098&to=8696	GAPS1	15	531	0	Klebsiella pneumoniae CRKP-04	NZ_JAJSCM010000057.1	7098	8696	-	WP_004154311.1	hypothetical protein	532
4248	https://www.ncbi.nlm.nih.gov/nuccore/NZ_JAJSBJ010000061.1?report=graph&from=7098&to=8696	GAPS1	15	531	0	Klebsiella pneumoniae CRKP-33	NZ_JAJSBJ010000061.1	7098	8696	-	WP_004154311.1	hypothetical protein	532
4249	https://www.ncbi.nlm.nih.gov/nuccore/NZ_JAJSBM010000001.1?report=graph&from=11757&to=13355	GAPS1	15	531	0	Klebsiella pneumoniae CRKP-30	NZ_JAJSBM010000001.1	11757	13355	-	WP_004154311.1	hypothetical protein	532
4250	https://www.ncbi.nlm.nih.gov/nuccore/NZ_CP117227.1?report=graph&from=775525&to=777123	GAPS1	15	531	0	Klebsiella pneumoniae ATCC BAA2146	NZ_CP117227.1	775525	777123	+	WP_004154311.1	hypothetical protein	532
4251	https://www.ncbi.nlm.nih.gov/nuccore/NZ_JAJSCC010000059.1?report=graph&from=7098&to=8696	GAPS1	15	531	0	Klebsiella pneumoniae CRKP-14	NZ_JAJSCC010000059.1	7098	8696	-	WP_004154311.1	hypothetical protein	532
4252	https://www.ncbi.nlm.nih.gov/nuccore/NZ_JAJSCI010000038.1?report=graph&from=37727&to=39325	GAPS1	15	531	0	Klebsiella pneumoniae CRKP-08	NZ_JAJSCI010000038.1	37727	39325	+	WP_004154311.1	hypothetical protein	532
4253	https://www.ncbi.nlm.nih.gov/nuccore/NZ_JAJSCP010000033.1?report=graph&from=2180&to=3778	GAPS1	15	531	0	Klebsiella pneumoniae CRKP-01	NZ_JAJSCP010000033.1	2180	3778	+	WP_004154311.1	hypothetical protein	532
4254	https://www.ncbi.nlm.nih.gov/nuccore/NZ_JAQTHI010000042.1?report=graph&from=59428&to=61026	GAPS1	15	531	0	Klebsiella pneumoniae KP-416342	NZ_JAQTHI010000042.1	59428	61026	-	WP_004154311.1	hypothetical protein	532
4255	https://www.ncbi.nlm.nih.gov/nuccore/NZ_JAQTHH010000038.1?report=graph&from=59428&to=61026	GAPS1	15	531	0	Klebsiella pneumoniae KP-417233	NZ_JAQTHH010000038.1	59428	61026	-	WP_004154311.1	hypothetical protein	532
4256	https://www.ncbi.nlm.nih.gov/nuccore/NZ_JALECP010000053.1?report=graph&from=2103&to=3701	GAPS1	15	531	0	Klebsiella pneumoniae K39	NZ_JALECP010000053.1	2103	3701	+	WP_004154311.1	hypothetical protein	532
4257	https://www.ncbi.nlm.nih.gov/nuccore/NZ_JAQTHM010000034.1?report=graph&from=2179&to=3777	GAPS1	15	531	0	Klebsiella pneumoniae KP-312177	NZ_JAQTHM010000034.1	2179	3777	+	WP_004154311.1	hypothetical protein	532
4258	https://www.ncbi.nlm.nih.gov/nuccore/NZ_CP116491.1?report=graph&from=781516&to=783114	GAPS1	15	531	0	Klebsiella pneumoniae XY05-03	NZ_CP116491.1	781516	783114	+	WP_004154311.1	hypothetical protein	532
4259	https://www.ncbi.nlm.nih.gov/nuccore/NZ_JAPMKQ010000002.1?report=graph&from=166135&to=167733	GAPS1	15	531	0	Klebsiella pneumoniae CHS124	NZ_JAPMKQ010000002.1	166135	167733	+	WP_004154311.1	hypothetical protein	532
4260	https://www.ncbi.nlm.nih.gov/nuccore/NZ_JARBDV010000004.1?report=graph&from=312384&to=313982	GAPS1	15	531	0	Klebsiella pneumoniae J11	NZ_JARBDV010000004.1	312384	313982	+	WP_004154311.1	hypothetical protein	532
4261	https://www.ncbi.nlm.nih.gov/nuccore/NZ_JAQRFC010000004.1?report=graph&from=311928&to=313526	GAPS1	15	531	0	Klebsiella pneumoniae KP-P1	NZ_JAQRFC010000004.1	311928	313526	+	WP_004154311.1	hypothetical protein	532
4262	https://www.ncbi.nlm.nih.gov/nuccore/NZ_JAPZNL010000004.1?report=graph&from=319842&to=321440	GAPS1	15	531	0	Klebsiella pneumoniae X1090	NZ_JAPZNL010000004.1	319842	321440	+	WP_004154311.1	hypothetical protein	532
4263	https://www.ncbi.nlm.nih.gov/nuccore/NZ_JAPZNK010000003.1?report=graph&from=319567&to=321165	GAPS1	15	531	0	Klebsiella pneumoniae X1097	NZ_JAPZNK010000003.1	319567	321165	+	WP_004154311.1	hypothetical protein	532
4264	https://www.ncbi.nlm.nih.gov/nuccore/NZ_JAREQN010000091.1?report=graph&from=8206&to=9804	GAPS1	15	531	0	Klebsiella pneumoniae ID_0464_21	NZ_JAREQN010000091.1	8206	9804	-	WP_004154311.1	hypothetical protein	532
4265	https://www.ncbi.nlm.nih.gov/nuccore/NZ_JAREOM010000084.1?report=graph&from=8208&to=9806	GAPS1	15	531	0	Klebsiella pneumoniae ID_1303_21	NZ_JAREOM010000084.1	8208	9806	-	WP_004154311.1	hypothetical protein	532
4266	https://www.ncbi.nlm.nih.gov/nuccore/NZ_JAREOY010000019.1?report=graph&from=239531&to=241129	GAPS1	15	531	0	Klebsiella pneumoniae ID_1027_21	NZ_JAREOY010000019.1	239531	241129	-	WP_004154311.1	hypothetical protein	532
4267	https://www.ncbi.nlm.nih.gov/nuccore/NZ_JAQFGF010000001.1?report=graph&from=481781&to=483379	GAPS1	15	531	0	Klebsiella pneumoniae PS_Kpn36	NZ_JAQFGF010000001.1	481781	483379	-	WP_004154311.1	hypothetical protein	532
4268	https://www.ncbi.nlm.nih.gov/nuccore/NZ_JAREOR010000009.1?report=graph&from=318704&to=320302	GAPS1	15	531	0	Klebsiella pneumoniae ID_1201_21	NZ_JAREOR010000009.1	318704	320302	+	WP_004154311.1	hypothetical protein	532
4269	https://www.ncbi.nlm.nih.gov/nuccore/NZ_JAREPO010000030.1?report=graph&from=141746&to=143344	GAPS1	15	531	0	Klebsiella pneumoniae ID_0890_21	NZ_JAREPO010000030.1	141746	143344	-	WP_004154311.1	hypothetical protein	532
4270	https://www.ncbi.nlm.nih.gov/nuccore/NZ_JAREQA010000014.1?report=graph&from=114435&to=116033	GAPS1	15	531	0	Klebsiella pneumoniae ID_0677_21	NZ_JAREQA010000014.1	114435	116033	+	WP_004154311.1	hypothetical protein	532
4271	https://www.ncbi.nlm.nih.gov/nuccore/NZ_JAREQP010000002.1?report=graph&from=118997&to=120595	GAPS1	15	531	0	Klebsiella pneumoniae ID_0451_21	NZ_JAREQP010000002.1	118997	120595	+	WP_004154311.1	hypothetical protein	532
4272	https://www.ncbi.nlm.nih.gov/nuccore/NZ_JAREOX010000048.1?report=graph&from=36126&to=37724	GAPS1	15	531	0	Klebsiella pneumoniae ID_1042_21	NZ_JAREOX010000048.1	36126	37724	+	WP_004154311.1	hypothetical protein	532
4273	https://www.ncbi.nlm.nih.gov/nuccore/NZ_JAQFGW010000001.1?report=graph&from=169817&to=171415	GAPS1	15	531	0	Klebsiella pneumoniae PS_Kpn11	NZ_JAQFGW010000001.1	169817	171415	+	WP_004154311.1	hypothetical protein	532
4274	https://www.ncbi.nlm.nih.gov/nuccore/NZ_JAREPJ010000076.1?report=graph&from=2214&to=3812	GAPS1	15	531	0	Klebsiella pneumoniae ID_0909_21	NZ_JAREPJ010000076.1	2214	3812	+	WP_004154311.1	hypothetical protein	532
4275	https://www.ncbi.nlm.nih.gov/nuccore/NZ_JARERK010000003.1?report=graph&from=239523&to=241121	GAPS1	15	531	0	Klebsiella pneumoniae ID_0188_21	NZ_JARERK010000003.1	239523	241121	-	WP_004154311.1	hypothetical protein	532
4276	https://www.ncbi.nlm.nih.gov/nuccore/NZ_JAREQU010000009.1?report=graph&from=36318&to=37916	GAPS1	15	531	0	Klebsiella pneumoniae ID_0384_21	NZ_JAREQU010000009.1	36318	37916	+	WP_085334027.1	hypothetical protein	532
4277	https://www.ncbi.nlm.nih.gov/nuccore/NZ_JAREOK010000020.1?report=graph&from=22409&to=24007	GAPS1	15	531	0	Klebsiella pneumoniae ID_1369A_21	NZ_JAREOK010000020.1	22409	24007	+	WP_163500010.1	hypothetical protein	532
4278	https://www.ncbi.nlm.nih.gov/nuccore/NZ_JARERB010000005.1?report=graph&from=134565&to=136163	GAPS1	15	531	0	Klebsiella pneumoniae ID_0302_21	NZ_JARERB010000005.1	134565	136163	-	WP_004154311.1	hypothetical protein	532
4279	https://www.ncbi.nlm.nih.gov/nuccore/NZ_JARERF010000017.1?report=graph&from=36197&to=37795	GAPS1	15	531	0	Klebsiella pneumoniae ID_0242_22	NZ_JARERF010000017.1	36197	37795	+	WP_004154311.1	hypothetical protein	532
4280	https://www.ncbi.nlm.nih.gov/nuccore/NZ_JARERL010000037.1?report=graph&from=30581&to=32179	GAPS1	15	531	0	Klebsiella pneumoniae ID_0187_21	NZ_JARERL010000037.1	30581	32179	+	WP_004154311.1	hypothetical protein	532
4281	https://www.ncbi.nlm.nih.gov/nuccore/NZ_JARERZ010000003.1?report=graph&from=223105&to=224703	GAPS1	15	531	0	Klebsiella pneumoniae ID_0016_22	NZ_JARERZ010000003.1	223105	224703	-	WP_085334027.1	hypothetical protein	532
4282	https://www.ncbi.nlm.nih.gov/nuccore/NZ_JAREPB010000001.1?report=graph&from=134594&to=136192	GAPS1	15	531	0	Klebsiella pneumoniae ID_0989_21	NZ_JAREPB010000001.1	134594	136192	-	WP_004154311.1	hypothetical protein	532
4283	https://www.ncbi.nlm.nih.gov/nuccore/NZ_JAREPF010000022.1?report=graph&from=36221&to=37819	GAPS1	15	531	0	Klebsiella pneumoniae ID_0959_21	NZ_JAREPF010000022.1	36221	37819	+	WP_004154311.1	hypothetical protein	532
4284	https://www.ncbi.nlm.nih.gov/nuccore/NZ_JAREQV010000019.1?report=graph&from=239531&to=241129	GAPS1	15	531	0	Klebsiella pneumoniae ID_0378_21	NZ_JAREQV010000019.1	239531	241129	-	WP_004154311.1	hypothetical protein	532
4285	https://www.ncbi.nlm.nih.gov/nuccore/NZ_JAREOV010000021.1?report=graph&from=134598&to=136196	GAPS1	15	531	0	Klebsiella pneumoniae ID_1094_21	NZ_JAREOV010000021.1	134598	136196	-	WP_004154311.1	hypothetical protein	532
4286	https://www.ncbi.nlm.nih.gov/nuccore/NZ_JAREOZ010000005.1?report=graph&from=116571&to=118169	GAPS1	15	531	0	Klebsiella pneumoniae ID_1019_21	NZ_JAREOZ010000005.1	116571	118169	+	WP_004154311.1	hypothetical protein	532
4287	https://www.ncbi.nlm.nih.gov/nuccore/NZ_JARERH010000024.1?report=graph&from=116876&to=118474	GAPS1	15	531	0	Klebsiella pneumoniae ID_0232_21	NZ_JARERH010000024.1	116876	118474	+	WP_004154311.1	hypothetical protein	532
4288	https://www.ncbi.nlm.nih.gov/nuccore/NZ_JARERE010000005.1?report=graph&from=36221&to=37819	GAPS1	15	531	0	Klebsiella pneumoniae ID_0269_21	NZ_JARERE010000005.1	36221	37819	+	WP_004154311.1	hypothetical protein	532
4289	https://www.ncbi.nlm.nih.gov/nuccore/NZ_JARERI010000060.1?report=graph&from=8211&to=9809	GAPS1	15	531	0	Klebsiella pneumoniae ID_0227_21	NZ_JARERI010000060.1	8211	9809	-	WP_004154311.1	hypothetical protein	532
4290	https://www.ncbi.nlm.nih.gov/nuccore/NZ_JARERM010000001.1?report=graph&from=775522&to=777120	GAPS1	15	531	0	Klebsiella pneumoniae ID_0186_21	NZ_JARERM010000001.1	775522	777120	+	WP_004154311.1	hypothetical protein	532
4291	https://www.ncbi.nlm.nih.gov/nuccore/NZ_JAREQG010000036.1?report=graph&from=128494&to=130092	GAPS1	15	531	0	Klebsiella pneumoniae ID_0591_21	NZ_JAREQG010000036.1	128494	130092	-	WP_004154311.1	hypothetical protein	532
4292	https://www.ncbi.nlm.nih.gov/nuccore/NZ_JAREQO010000044.1?report=graph&from=30581&to=32179	GAPS1	15	531	0	Klebsiella pneumoniae ID_0454_21	NZ_JAREQO010000044.1	30581	32179	+	WP_004154311.1	hypothetical protein	532
4293	https://www.ncbi.nlm.nih.gov/nuccore/NZ_JAQFGN010000001.1?report=graph&from=239589&to=241187	GAPS1	15	531	0	Klebsiella pneumoniae PS_Kpn27	NZ_JAQFGN010000001.1	239589	241187	-	WP_004154311.1	hypothetical protein	532
4294	https://www.ncbi.nlm.nih.gov/nuccore/NZ_JAREPW010000003.1?report=graph&from=30581&to=32179	GAPS1	15	531	0	Klebsiella pneumoniae ID_0712_21	NZ_JAREPW010000003.1	30581	32179	+	WP_004154311.1	hypothetical protein	532
4295	https://www.ncbi.nlm.nih.gov/nuccore/NZ_JAQFGV010000002.1?report=graph&from=349514&to=351112	GAPS1	15	531	0	Klebsiella pneumoniae PS_Kpn12	NZ_JAQFGV010000002.1	349514	351112	-	WP_004154311.1	hypothetical protein	532
4296	https://www.ncbi.nlm.nih.gov/nuccore/NZ_JAREQK010000037.1?report=graph&from=58534&to=60132	GAPS1	15	531	0	Klebsiella pneumoniae ID_0482_21	NZ_JAREQK010000037.1	58534	60132	-	WP_004154311.1	hypothetical protein	532
4297	https://www.ncbi.nlm.nih.gov/nuccore/NZ_JAQFGB010000001.1?report=graph&from=223145&to=224743	GAPS1	15	531	0	Klebsiella pneumoniae PS_Kpn40	NZ_JAQFGB010000001.1	223145	224743	-	WP_004154311.1	hypothetical protein	532
4298	https://www.ncbi.nlm.nih.gov/nuccore/NZ_JAREPR010000003.1?report=graph&from=296941&to=298539	GAPS1	15	531	0	Klebsiella pneumoniae ID_0738_21	NZ_JAREPR010000003.1	296941	298539	-	WP_004154311.1	hypothetical protein	532
4299	https://www.ncbi.nlm.nih.gov/nuccore/NZ_JAREQB010000069.1?report=graph&from=27559&to=29157	GAPS1	15	531	0	Klebsiella pneumoniae ID_0662_21	NZ_JAREQB010000069.1	27559	29157	+	WP_004154311.1	hypothetical protein	532
4300	https://www.ncbi.nlm.nih.gov/nuccore/NZ_JARERO010000029.1?report=graph&from=2649&to=4247	GAPS1	15	531	0	Klebsiella pneumoniae ID_0177_21	NZ_JARERO010000029.1	2649	4247	+	WP_004154311.1	hypothetical protein	532
4301	https://www.ncbi.nlm.nih.gov/nuccore/NZ_JAREQJ010000001.1?report=graph&from=776729&to=778327	GAPS1	15	531	0	Klebsiella pneumoniae ID_0516_21	NZ_JAREQJ010000001.1	776729	778327	+	WP_085334027.1	hypothetical protein	532
4302	https://www.ncbi.nlm.nih.gov/nuccore/NZ_JARERA010000110.1?report=graph&from=2210&to=3808	GAPS1	15	531	0	Klebsiella pneumoniae ID_0321_21	NZ_JARERA010000110.1	2210	3808	+	WP_004154311.1	hypothetical protein	532
4303	https://www.ncbi.nlm.nih.gov/nuccore/NZ_JARERT010000015.1?report=graph&from=2208&to=3806	GAPS1	15	531	0	Klebsiella pneumoniae ID_0108_21	NZ_JARERT010000015.1	2208	3806	+	WP_004154311.1	hypothetical protein	532
4304	https://www.ncbi.nlm.nih.gov/nuccore/NZ_JAREPZ010000051.1?report=graph&from=2211&to=3809	GAPS1	15	531	0	Klebsiella pneumoniae ID_0686_21	NZ_JAREPZ010000051.1	2211	3809	+	WP_004154311.1	hypothetical protein	532
4305	https://www.ncbi.nlm.nih.gov/nuccore/NZ_JARESA010000001.1?report=graph&from=319117&to=320715	GAPS1	15	531	0	Klebsiella pneumoniae ID_0011_21	NZ_JARESA010000001.1	319117	320715	+	WP_163500010.1	hypothetical protein	532
4306	https://www.ncbi.nlm.nih.gov/nuccore/NZ_JAREOJ010000005.1?report=graph&from=34906&to=36504	GAPS1	15	531	0	Klebsiella pneumoniae ID_1383_21	NZ_JAREOJ010000005.1	34906	36504	-	WP_004154311.1	hypothetical protein	532
4307	https://www.ncbi.nlm.nih.gov/nuccore/NZ_JAREPU010000008.1?report=graph&from=36221&to=37819	GAPS1	15	531	0	Klebsiella pneumoniae ID_0727_21	NZ_JAREPU010000008.1	36221	37819	+	WP_004154311.1	hypothetical protein	532
4308	https://www.ncbi.nlm.nih.gov/nuccore/NZ_JAREQQ010000121.1?report=graph&from=2209&to=3807	GAPS1	15	531	0	Klebsiella pneumoniae ID_0440_21	NZ_JAREQQ010000121.1	2209	3807	+	WP_004154311.1	hypothetical protein	532
4309	https://www.ncbi.nlm.nih.gov/nuccore/NZ_JAREPE010000015.1?report=graph&from=239526&to=241124	GAPS1	15	531	0	Klebsiella pneumoniae ID_0981_21	NZ_JAREPE010000015.1	239526	241124	-	WP_004154311.1	hypothetical protein	532
4310	https://www.ncbi.nlm.nih.gov/nuccore/NZ_JAREPS010000014.1?report=graph&from=99498&to=101096	GAPS1	15	531	0	Klebsiella pneumoniae ID_0734_21	NZ_JAREPS010000014.1	99498	101096	-	WP_004154311.1	hypothetical protein	532
4311	https://www.ncbi.nlm.nih.gov/nuccore/NZ_JAREQX010000092.1?report=graph&from=7753&to=9351	GAPS1	15	531	0	Klebsiella pneumoniae ID_0357_21	NZ_JAREQX010000092.1	7753	9351	-	WP_004154311.1	hypothetical protein	532
4312	https://www.ncbi.nlm.nih.gov/nuccore/NZ_JAREPV010000035.1?report=graph&from=17164&to=18762	GAPS1	15	531	0	Klebsiella pneumoniae ID_0725_21	NZ_JAREPV010000035.1	17164	18762	-	WP_163500010.1	hypothetical protein	532
4313	https://www.ncbi.nlm.nih.gov/nuccore/NZ_JARERU010000008.1?report=graph&from=276776&to=278374	GAPS1	15	531	0	Klebsiella pneumoniae ID_0081_21	NZ_JARERU010000008.1	276776	278374	-	WP_163500010.1	hypothetical protein	532
4314	https://www.ncbi.nlm.nih.gov/nuccore/NZ_JAREQC010000173.1?report=graph&from=3417&to=5015	GAPS1	15	531	0	Klebsiella pneumoniae ID_0631_21	NZ_JAREQC010000173.1	3417	5015	+	WP_004154311.1	hypothetical protein	532
4315	https://www.ncbi.nlm.nih.gov/nuccore/NZ_JAREPL010000025.1?report=graph&from=108986&to=110584	GAPS1	15	531	0	Klebsiella pneumoniae ID_0900_21	NZ_JAREPL010000025.1	108986	110584	+	WP_004154311.1	hypothetical protein	532
4316	https://www.ncbi.nlm.nih.gov/nuccore/NZ_JAREOW010000070.1?report=graph&from=2210&to=3808	GAPS1	15	531	0	Klebsiella pneumoniae ID_1059_21	NZ_JAREOW010000070.1	2210	3808	+	WP_004154311.1	hypothetical protein	532
4317	https://www.ncbi.nlm.nih.gov/nuccore/NZ_JAREOQ010000001.1?report=graph&from=796721&to=798319	GAPS1	15	531	0	Klebsiella pneumoniae ID_1243_21	NZ_JAREOQ010000001.1	796721	798319	+	WP_004154311.1	hypothetical protein	532
4318	https://www.ncbi.nlm.nih.gov/nuccore/NZ_JARERJ010000087.1?report=graph&from=2210&to=3808	GAPS1	15	531	0	Klebsiella pneumoniae ID_0208_21	NZ_JARERJ010000087.1	2210	3808	+	WP_004154311.1	hypothetical protein	532
4319	https://www.ncbi.nlm.nih.gov/nuccore/NZ_JAREPX010000001.1?report=graph&from=319103&to=320701	GAPS1	15	531	0	Klebsiella pneumoniae ID_0698_22	NZ_JAREPX010000001.1	319103	320701	+	WP_004154311.1	hypothetical protein	532
4320	https://www.ncbi.nlm.nih.gov/nuccore/NZ_JAREPT010000016.1?report=graph&from=2208&to=3806	GAPS1	15	531	0	Klebsiella pneumoniae ID_0728_21	NZ_JAREPT010000016.1	2208	3806	+	WP_004154311.1	hypothetical protein	532
4321	https://www.ncbi.nlm.nih.gov/nuccore/NZ_JAREQL010000013.1?report=graph&from=33932&to=35530	GAPS1	15	531	0	Klebsiella pneumoniae ID_0469_21	NZ_JAREQL010000013.1	33932	35530	+	WP_004154311.1	hypothetical protein	532
4322	https://www.ncbi.nlm.nih.gov/nuccore/NZ_JARAEX010000021.1?report=graph&from=59109&to=60707	GAPS1	15	531	0	Klebsiella pneumoniae A301	NZ_JARAEX010000021.1	59109	60707	-	WP_004154311.1	hypothetical protein	532
4323	https://www.ncbi.nlm.nih.gov/nuccore/NZ_JARAEY010000002.1?report=graph&from=274827&to=276425	GAPS1	15	531	0	Klebsiella pneumoniae A302	NZ_JARAEY010000002.1	274827	276425	+	WP_004154311.1	hypothetical protein	532
4324	https://www.ncbi.nlm.nih.gov/nuccore/NZ_CP119174.1?report=graph&from=785913&to=787511	GAPS1	15	531	0	Klebsiella pneumoniae X-CRHVKP-130	NZ_CP119174.1	785913	787511	+	WP_004154311.1	hypothetical protein	532
4325	https://www.ncbi.nlm.nih.gov/nuccore/NZ_JAEGCV010000001.1?report=graph&from=302931&to=304529	GAPS1	15	531	0	Klebsiella pneumoniae RH-013-E1-DxU	NZ_JAEGCV010000001.1	302931	304529	+	WP_004154311.1	hypothetical protein	532
4326	https://www.ncbi.nlm.nih.gov/nuccore/NZ_CP119332.1?report=graph&from=318923&to=320521	GAPS1	15	531	0	Klebsiella pneumoniae CQ22WZ0036	NZ_CP119332.1	318923	320521	+	WP_004154311.1	hypothetical protein	532
4327	https://www.ncbi.nlm.nih.gov/nuccore/NZ_CP101835.1?report=graph&from=810515&to=812113	GAPS1	15	531	0	Klebsiella pneumoniae GN4549	NZ_CP101835.1	810515	812113	+	WP_004154311.1	hypothetical protein	532
4328	https://www.ncbi.nlm.nih.gov/nuccore/NZ_CP102687.1?report=graph&from=4334354&to=4335952	GAPS1	15	531	0	Klebsiella pneumoniae GN4539	NZ_CP102687.1	4334354	4335952	+	WP_004154311.1	hypothetical protein	532
4329	https://www.ncbi.nlm.nih.gov/nuccore/NZ_JARGYX010000001.1?report=graph&from=780185&to=781783	GAPS1	15	531	0	Klebsiella pneumoniae CriePt494	NZ_JARGYX010000001.1	780185	781783	+	WP_004154311.1	hypothetical protein	532
4330	https://www.ncbi.nlm.nih.gov/nuccore/NZ_JARGYW010000001.1?report=graph&from=4538254&to=4539852	GAPS1	15	531	0	Klebsiella pneumoniae CriePt495	NZ_JARGYW010000001.1	4538254	4539852	+	WP_004154311.1	hypothetical protein	532
4331	https://www.ncbi.nlm.nih.gov/nuccore/NZ_JARHVR010000002.1?report=graph&from=319537&to=321135	GAPS1	15	531	0	Klebsiella pneumoniae ZRY5867	NZ_JARHVR010000002.1	319537	321135	+	WP_004154311.1	hypothetical protein	532
4332	https://www.ncbi.nlm.nih.gov/nuccore/NZ_JARGYY010000001.1?report=graph&from=778979&to=780577	GAPS1	15	531	0	Klebsiella pneumoniae CriePt492	NZ_JARGYY010000001.1	778979	780577	+	WP_004154311.1	hypothetical protein	532
4333	https://www.ncbi.nlm.nih.gov/nuccore/NZ_JAOAMA010000001.1?report=graph&from=3146791&to=3148389	GAPS1	15	531	0	Klebsiella pneumoniae KP185	NZ_JAOAMA010000001.1	3146791	3148389	+	WP_004154311.1	hypothetical protein	532
4334	https://www.ncbi.nlm.nih.gov/nuccore/NZ_JAOALR010000001.1?report=graph&from=4685743&to=4687341	GAPS1	15	531	0	Klebsiella pneumoniae KP198	NZ_JAOALR010000001.1	4685743	4687341	+	WP_004154311.1	hypothetical protein	532
4335	https://www.ncbi.nlm.nih.gov/nuccore/NZ_JAOALP010000001.1?report=graph&from=4817347&to=4818945	GAPS1	15	531	0	Klebsiella pneumoniae KP200	NZ_JAOALP010000001.1	4817347	4818945	-	WP_004154311.1	hypothetical protein	532
4336	https://www.ncbi.nlm.nih.gov/nuccore/NZ_JAOAMC010000001.1?report=graph&from=86116&to=87714	GAPS1	15	531	0	Klebsiella pneumoniae KP183	NZ_JAOAMC010000001.1	86116	87714	-	WP_004154311.1	hypothetical protein	532
4337	https://www.ncbi.nlm.nih.gov/nuccore/NZ_JAOALL010000005.1?report=graph&from=2223778&to=2225376	GAPS1	15	531	0	Klebsiella pneumoniae KP204	NZ_JAOALL010000005.1	2223778	2225376	+	WP_004154311.1	hypothetical protein	532
4338	https://www.ncbi.nlm.nih.gov/nuccore/NZ_JAOAMP010000005.1?report=graph&from=2254717&to=2256315	GAPS1	15	531	0	Klebsiella pneumoniae KP169	NZ_JAOAMP010000005.1	2254717	2256315	+	WP_004154311.1	hypothetical protein	532
4339	https://www.ncbi.nlm.nih.gov/nuccore/NZ_JAOAMD010000005.1?report=graph&from=2719254&to=2720852	GAPS1	15	531	0	Klebsiella pneumoniae KP182	NZ_JAOAMD010000005.1	2719254	2720852	+	WP_004154311.1	hypothetical protein	532
4340	https://www.ncbi.nlm.nih.gov/nuccore/NZ_JAOAMR010000004.1?report=graph&from=677589&to=679187	GAPS1	15	531	0	Klebsiella pneumoniae KP167	NZ_JAOAMR010000004.1	677589	679187	+	WP_004154311.1	hypothetical protein	532
4341	https://www.ncbi.nlm.nih.gov/nuccore/NZ_JAOALW010000002.1?report=graph&from=3126745&to=3128343	GAPS1	15	531	0	Klebsiella pneumoniae KP189	NZ_JAOALW010000002.1	3126745	3128343	-	WP_004154311.1	hypothetical protein	532
4342	https://www.ncbi.nlm.nih.gov/nuccore/NZ_JAOALY010000001.1?report=graph&from=1082136&to=1083734	GAPS1	15	531	0	Klebsiella pneumoniae KP187	NZ_JAOALY010000001.1	1082136	1083734	-	WP_004154311.1	hypothetical protein	532
4343	https://www.ncbi.nlm.nih.gov/nuccore/NZ_JAOAMH010000003.1?report=graph&from=1583751&to=1585349	GAPS1	15	531	0	Klebsiella pneumoniae KP178	NZ_JAOAMH010000003.1	1583751	1585349	+	WP_004154311.1	hypothetical protein	532
4344	https://www.ncbi.nlm.nih.gov/nuccore/NZ_JAOALM010000004.1?report=graph&from=1919179&to=1920777	GAPS1	15	531	0	Klebsiella pneumoniae KP203	NZ_JAOALM010000004.1	1919179	1920777	-	WP_004154311.1	hypothetical protein	532
4345	https://www.ncbi.nlm.nih.gov/nuccore/NZ_JAOAMI010000002.1?report=graph&from=4607095&to=4608693	GAPS1	15	531	0	Klebsiella pneumoniae KP177	NZ_JAOAMI010000002.1	4607095	4608693	+	WP_004154311.1	hypothetical protein	532
4346	https://www.ncbi.nlm.nih.gov/nuccore/NZ_JAOAME010000004.1?report=graph&from=2644273&to=2645871	GAPS1	15	531	0	Klebsiella pneumoniae KP181	NZ_JAOAME010000004.1	2644273	2645871	+	WP_004154311.1	hypothetical protein	532
4347	https://www.ncbi.nlm.nih.gov/nuccore/NZ_JAOALQ010000001.1?report=graph&from=1282761&to=1284359	GAPS1	15	531	0	Klebsiella pneumoniae KP199	NZ_JAOALQ010000001.1	1282761	1284359	+	WP_004154311.1	hypothetical protein	532
4348	https://www.ncbi.nlm.nih.gov/nuccore/NZ_JAOALU010000001.1?report=graph&from=3241354&to=3242952	GAPS1	15	531	0	Klebsiella pneumoniae KP195	NZ_JAOALU010000001.1	3241354	3242952	+	WP_004154311.1	hypothetical protein	532
4349	https://www.ncbi.nlm.nih.gov/nuccore/NZ_JAOALN010000004.1?report=graph&from=5289807&to=5291405	GAPS1	15	531	0	Klebsiella pneumoniae KP202	NZ_JAOALN010000004.1	5289807	5291405	+	WP_004154311.1	hypothetical protein	532
4350	https://www.ncbi.nlm.nih.gov/nuccore/NZ_JAOALV010000001.1?report=graph&from=4680278&to=4681876	GAPS1	15	531	0	Klebsiella pneumoniae KP190	NZ_JAOALV010000001.1	4680278	4681876	+	WP_004154311.1	hypothetical protein	532
4351	https://www.ncbi.nlm.nih.gov/nuccore/NZ_JAOAMN010000001.1?report=graph&from=2247554&to=2249152	GAPS1	15	531	0	Klebsiella pneumoniae KP171	NZ_JAOAMN010000001.1	2247554	2249152	-	WP_004154311.1	hypothetical protein	532
4352	https://www.ncbi.nlm.nih.gov/nuccore/NZ_JAOALS010000001.1?report=graph&from=244849&to=246447	GAPS1	15	531	0	Klebsiella pneumoniae KP197	NZ_JAOALS010000001.1	244849	246447	+	WP_004154311.1	hypothetical protein	532
4353	https://www.ncbi.nlm.nih.gov/nuccore/NZ_JAOAMK010000004.1?report=graph&from=2912638&to=2914236	GAPS1	15	531	0	Klebsiella pneumoniae KP175	NZ_JAOAMK010000004.1	2912638	2914236	-	WP_004154311.1	hypothetical protein	532
4354	https://www.ncbi.nlm.nih.gov/nuccore/NZ_JAOALZ010000003.1?report=graph&from=2578466&to=2580064	GAPS1	15	531	0	Klebsiella pneumoniae KP186	NZ_JAOALZ010000003.1	2578466	2580064	+	WP_004154311.1	hypothetical protein	532
4355	https://www.ncbi.nlm.nih.gov/nuccore/NZ_JAOAMQ010000001.1?report=graph&from=5188094&to=5189692	GAPS1	15	531	0	Klebsiella pneumoniae KP168	NZ_JAOAMQ010000001.1	5188094	5189692	-	WP_004154311.1	hypothetical protein	532
4356	https://www.ncbi.nlm.nih.gov/nuccore/NZ_JAOALX010000003.1?report=graph&from=3733813&to=3735411	GAPS1	15	531	0	Klebsiella pneumoniae KP188	NZ_JAOALX010000003.1	3733813	3735411	-	WP_004154311.1	hypothetical protein	532
4357	https://www.ncbi.nlm.nih.gov/nuccore/NZ_JAOAMF010000002.1?report=graph&from=5009394&to=5010992	GAPS1	15	531	0	Klebsiella pneumoniae KP180	NZ_JAOAMF010000002.1	5009394	5010992	+	WP_004154311.1	hypothetical protein	532
4358	https://www.ncbi.nlm.nih.gov/nuccore/NZ_JAOAMG010000001.1?report=graph&from=24052&to=25650	GAPS1	15	531	0	Klebsiella pneumoniae KP179	NZ_JAOAMG010000001.1	24052	25650	-	WP_004154311.1	hypothetical protein	532
4359	https://www.ncbi.nlm.nih.gov/nuccore/NZ_JAOALT010000004.1?report=graph&from=91442&to=93040	GAPS1	15	531	0	Klebsiella pneumoniae KP196	NZ_JAOALT010000004.1	91442	93040	-	WP_004154311.1	hypothetical protein	532
4360	https://www.ncbi.nlm.nih.gov/nuccore/NZ_JAOALO010000002.1?report=graph&from=2397539&to=2399137	GAPS1	15	531	0	Klebsiella pneumoniae KP201	NZ_JAOALO010000002.1	2397539	2399137	+	WP_004154311.1	hypothetical protein	532
4361	https://www.ncbi.nlm.nih.gov/nuccore/NZ_JAOAMJ010000005.1?report=graph&from=1278218&to=1279816	GAPS1	15	531	0	Klebsiella pneumoniae KP176	NZ_JAOAMJ010000005.1	1278218	1279816	-	WP_004154311.1	hypothetical protein	532
4362	https://www.ncbi.nlm.nih.gov/nuccore/NZ_JAOAML010000001.1?report=graph&from=3526376&to=3527974	GAPS1	15	531	0	Klebsiella pneumoniae KP174	NZ_JAOAML010000001.1	3526376	3527974	+	WP_004154311.1	hypothetical protein	532
4363	https://www.ncbi.nlm.nih.gov/nuccore/NZ_JAOAMB010000003.1?report=graph&from=5073762&to=5075360	GAPS1	15	531	0	Klebsiella pneumoniae KP184	NZ_JAOAMB010000003.1	5073762	5075360	-	WP_004154311.1	hypothetical protein	532
4364	https://www.ncbi.nlm.nih.gov/nuccore/NZ_JAOAMM010000001.1?report=graph&from=1427188&to=1428786	GAPS1	15	531	0	Klebsiella pneumoniae KP173	NZ_JAOAMM010000001.1	1427188	1428786	-	WP_004154311.1	hypothetical protein	532
4365	https://www.ncbi.nlm.nih.gov/nuccore/NZ_JAQGEU010000032.1?report=graph&from=2228&to=3826	GAPS1	15	531	0	Klebsiella pneumoniae KPB125645	NZ_JAQGEU010000032.1	2228	3826	+	WP_004154311.1	hypothetical protein	532
4366	https://www.ncbi.nlm.nih.gov/nuccore/NZ_JAROVQ010000053.1?report=graph&from=8121&to=9719	GAPS1	15	531	0	Klebsiella pneumoniae DX2-4	NZ_JAROVQ010000053.1	8121	9719	-	WP_004154311.1	hypothetical protein	532
4367	https://www.ncbi.nlm.nih.gov/nuccore/NZ_JAROVP010000055.1?report=graph&from=8121&to=9719	GAPS1	15	531	0	Klebsiella pneumoniae DX2-3	NZ_JAROVP010000055.1	8121	9719	-	WP_004154311.1	hypothetical protein	532
4368	https://www.ncbi.nlm.nih.gov/nuccore/NZ_JAROVR010000053.1?report=graph&from=8121&to=9719	GAPS1	15	531	0	Klebsiella pneumoniae DX3-2	NZ_JAROVR010000053.1	8121	9719	-	WP_004154311.1	hypothetical protein	532
4369	https://www.ncbi.nlm.nih.gov/nuccore/NZ_CP119013.1?report=graph&from=782723&to=784321	GAPS1	15	531	0	Klebsiella pneumoniae CR-hvKP005	NZ_CP119013.1	782723	784321	+	WP_004154311.1	hypothetical protein	532
4370	https://www.ncbi.nlm.nih.gov/nuccore/NZ_JALKXC010000003.1?report=graph&from=251474&to=253072	GAPS1	15	531	0	Klebsiella pneumoniae HB-31	NZ_JALKXC010000003.1	251474	253072	+	WP_004154311.1	hypothetical protein	532
4371	https://www.ncbi.nlm.nih.gov/nuccore/NZ_JALKXL010000014.1?report=graph&from=99262&to=100860	GAPS1	15	531	0	Klebsiella pneumoniae HB-N5	NZ_JALKXL010000014.1	99262	100860	+	WP_004154311.1	hypothetical protein	532
4372	https://www.ncbi.nlm.nih.gov/nuccore/NZ_JALKXH010000013.1?report=graph&from=59115&to=60713	GAPS1	15	531	0	Klebsiella pneumoniae HB-25	NZ_JALKXH010000013.1	59115	60713	-	WP_004154311.1	hypothetical protein	532
4373	https://www.ncbi.nlm.nih.gov/nuccore/NZ_JALKXG010000015.1?report=graph&from=99262&to=100860	GAPS1	15	531	0	Klebsiella pneumoniae HB-30	NZ_JALKXG010000015.1	99262	100860	+	WP_004154311.1	hypothetical protein	532
4374	https://www.ncbi.nlm.nih.gov/nuccore/NZ_JALKXE010000012.1?report=graph&from=59115&to=60713	GAPS1	15	531	0	Klebsiella pneumoniae HB-3	NZ_JALKXE010000012.1	59115	60713	-	WP_004154311.1	hypothetical protein	532
4375	https://www.ncbi.nlm.nih.gov/nuccore/NZ_JALKZR010000019.1?report=graph&from=99516&to=101114	GAPS1	15	531	0	Klebsiella pneumoniae JS-32	NZ_JALKZR010000019.1	99516	101114	+	WP_004154311.1	hypothetical protein	532
4376	https://www.ncbi.nlm.nih.gov/nuccore/NZ_JALKXI010000008.1?report=graph&from=59169&to=60767	GAPS1	15	531	0	Klebsiella pneumoniae HB-10	NZ_JALKXI010000008.1	59169	60767	-	WP_004154311.1	hypothetical protein	532
4377	https://www.ncbi.nlm.nih.gov/nuccore/NZ_JALKZU010000001.1?report=graph&from=319553&to=321151	GAPS1	15	531	0	Klebsiella pneumoniae JS-174	NZ_JALKZU010000001.1	319553	321151	+	WP_004154311.1	hypothetical protein	532
4378	https://www.ncbi.nlm.nih.gov/nuccore/NZ_JALKZN010000020.1?report=graph&from=99264&to=100862	GAPS1	15	531	0	Klebsiella pneumoniae JS-119	NZ_JALKZN010000020.1	99264	100862	+	WP_004154311.1	hypothetical protein	532
4379	https://www.ncbi.nlm.nih.gov/nuccore/NZ_JALKZO010000035.1?report=graph&from=2277&to=3875	GAPS1	15	531	0	Klebsiella pneumoniae JS-101	NZ_JALKZO010000035.1	2277	3875	+	WP_004154311.1	hypothetical protein	532
4380	https://www.ncbi.nlm.nih.gov/nuccore/NZ_JALKZP010000018.1?report=graph&from=99264&to=100862	GAPS1	15	531	0	Klebsiella pneumoniae JS-80	NZ_JALKZP010000018.1	99264	100862	+	WP_004154311.1	hypothetical protein	532
4381	https://www.ncbi.nlm.nih.gov/nuccore/NZ_JALKXJ010000013.1?report=graph&from=99262&to=100860	GAPS1	15	531	0	Klebsiella pneumoniae HB-33	NZ_JALKXJ010000013.1	99262	100860	+	WP_004154311.1	hypothetical protein	532
4382	https://www.ncbi.nlm.nih.gov/nuccore/NZ_RYZQ01000007.1?report=graph&from=83996&to=85594	GAPS1	15	531	0	Klebsiella pneumoniae SCPM-B-8465	NZ_RYZQ01000007.1	83996	85594	-	WP_004154311.1	hypothetical protein	532
4383	https://www.ncbi.nlm.nih.gov/nuccore/NZ_JALKZT010000002.1?report=graph&from=203088&to=204686	GAPS1	15	531	0	Klebsiella pneumoniae JS-178	NZ_JALKZT010000002.1	203088	204686	+	WP_004154311.1	hypothetical protein	532
4384	https://www.ncbi.nlm.nih.gov/nuccore/NZ_CP089762.1?report=graph&from=5495340&to=5496938	GAPS1	15	531	0	Klebsiella pneumoniae HKC1	NZ_CP089762.1	5495340	5496938	+	WP_004154311.1	hypothetical protein	532
4385	https://www.ncbi.nlm.nih.gov/nuccore/NZ_JARRGS010000039.1?report=graph&from=39941&to=41539	GAPS1	15	531	0	Klebsiella pneumoniae H8	NZ_JARRGS010000039.1	39941	41539	+	WP_004154311.1	hypothetical protein	532
4386	https://www.ncbi.nlm.nih.gov/nuccore/NZ_JARRGP010000060.1?report=graph&from=8184&to=9782	GAPS1	15	531	0	Klebsiella pneumoniae H2	NZ_JARRGP010000060.1	8184	9782	-	WP_004154311.1	hypothetical protein	532
4387	https://www.ncbi.nlm.nih.gov/nuccore/NZ_JARRGR010000042.1?report=graph&from=39642&to=41240	GAPS1	15	531	0	Klebsiella pneumoniae H7	NZ_JARRGR010000042.1	39642	41240	+	WP_004154311.1	hypothetical protein	532
4388	https://www.ncbi.nlm.nih.gov/nuccore/NZ_JARRGO010000063.1?report=graph&from=7065&to=8663	GAPS1	15	531	0	Klebsiella pneumoniae H1	NZ_JARRGO010000063.1	7065	8663	-	WP_004154311.1	hypothetical protein	532
4389	https://www.ncbi.nlm.nih.gov/nuccore/NZ_JARRGK010000039.1?report=graph&from=39477&to=41075	GAPS1	15	531	0	Klebsiella pneumoniae B2	NZ_JARRGK010000039.1	39477	41075	+	WP_004154311.1	hypothetical protein	532
4390	https://www.ncbi.nlm.nih.gov/nuccore/NZ_JARRGH010000034.1?report=graph&from=40136&to=41734	GAPS1	15	531	0	Klebsiella pneumoniae A2	NZ_JARRGH010000034.1	40136	41734	+	WP_004154311.1	hypothetical protein	532
4391	https://www.ncbi.nlm.nih.gov/nuccore/NZ_JARRGG010000039.1?report=graph&from=39504&to=41102	GAPS1	15	531	0	Klebsiella pneumoniae A1	NZ_JARRGG010000039.1	39504	41102	+	WP_004154311.1	hypothetical protein	532
4392	https://www.ncbi.nlm.nih.gov/nuccore/NZ_CP120885.1?report=graph&from=778853&to=780451	GAPS1	15	531	0	Klebsiella pneumoniae GIMC1005:Kpn52KP4	NZ_CP120885.1	778853	780451	+	WP_004154311.1	hypothetical protein	532
4393	https://www.ncbi.nlm.nih.gov/nuccore/NZ_CP120890.1?report=graph&from=781249&to=782847	GAPS1	15	531	0	Klebsiella pneumoniae GIMC1006:Kpn-102106	NZ_CP120890.1	781249	782847	+	WP_004154311.1	hypothetical protein	532
4394	https://www.ncbi.nlm.nih.gov/nuccore/NZ_JARRGQ010000067.1?report=graph&from=8183&to=9781	GAPS1	15	531	0	Klebsiella pneumoniae H5	NZ_JARRGQ010000067.1	8183	9781	-	WP_004154311.1	hypothetical protein	532
4395	https://www.ncbi.nlm.nih.gov/nuccore/NZ_JARRGN010000065.1?report=graph&from=7065&to=8663	GAPS1	15	531	0	Klebsiella pneumoniae F9	NZ_JARRGN010000065.1	7065	8663	-	WP_004154311.1	hypothetical protein	532
4396	https://www.ncbi.nlm.nih.gov/nuccore/NZ_JARRGM010000033.1?report=graph&from=11205&to=12803	GAPS1	15	531	0	Klebsiella pneumoniae E3	NZ_JARRGM010000033.1	11205	12803	+	WP_004154311.1	hypothetical protein	532
4397	https://www.ncbi.nlm.nih.gov/nuccore/NZ_JARRGI010000035.1?report=graph&from=39314&to=40912	GAPS1	15	531	0	Klebsiella pneumoniae A4	NZ_JARRGI010000035.1	39314	40912	+	WP_004154311.1	hypothetical protein	532
4398	https://www.ncbi.nlm.nih.gov/nuccore/NZ_JARRGL010000037.1?report=graph&from=39314&to=40912	GAPS1	15	531	0	Klebsiella pneumoniae B5	NZ_JARRGL010000037.1	39314	40912	+	WP_004154311.1	hypothetical protein	532
4399	https://www.ncbi.nlm.nih.gov/nuccore/NZ_JARRGT010000060.1?report=graph&from=7064&to=8662	GAPS1	15	531	0	Klebsiella pneumoniae I7	NZ_JARRGT010000060.1	7064	8662	-	WP_004154311.1	hypothetical protein	532
4400	https://www.ncbi.nlm.nih.gov/nuccore/NZ_JARUPQ010000016.1?report=graph&from=142552&to=144150	GAPS1	15	531	0	Klebsiella pneumoniae MRSN110821	NZ_JARUPQ010000016.1	142552	144150	-	WP_004154311.1	hypothetical protein	532
4401	https://www.ncbi.nlm.nih.gov/nuccore/NZ_CP122337.1?report=graph&from=777672&to=779270	GAPS1	15	531	0	Klebsiella pneumoniae GIMC1010:Kpn-52ICU-7H	NZ_CP122337.1	777672	779270	+	WP_004154311.1	hypothetical protein	532
4402	https://www.ncbi.nlm.nih.gov/nuccore/NZ_CP122342.1?report=graph&from=781439&to=783037	GAPS1	15	531	0	Klebsiella pneumoniae SCCH112:Kpn2161521	NZ_CP122342.1	781439	783037	+	WP_004154311.1	hypothetical protein	532
4403	https://www.ncbi.nlm.nih.gov/nuccore/NZ_CP122356.1?report=graph&from=781592&to=783190	GAPS1	15	531	0	Klebsiella pneumoniae SCCH114:Kpn2161584	NZ_CP122356.1	781592	783190	+	WP_004154311.1	hypothetical protein	532
4404	https://www.ncbi.nlm.nih.gov/nuccore/NZ_CP122389.1?report=graph&from=833907&to=835505	GAPS1	15	531	0	Klebsiella pneumoniae KP9650	NZ_CP122389.1	833907	835505	+	WP_004154311.1	hypothetical protein	532
4405	https://www.ncbi.nlm.nih.gov/nuccore/NZ_CP122350.1?report=graph&from=780654&to=782252	GAPS1	15	531	0	Klebsiella pneumoniae SCCH87:Kpn2182174	NZ_CP122350.1	780654	782252	+	WP_004154311.1	hypothetical protein	532
4406	https://www.ncbi.nlm.nih.gov/nuccore/NZ_JAOEBA010000001.1?report=graph&from=794559&to=796157	GAPS1	15	531	0	Klebsiella pneumoniae GD04097	NZ_JAOEBA010000001.1	794559	796157	+	WP_004154311.1	hypothetical protein	532
4407	https://www.ncbi.nlm.nih.gov/nuccore/NZ_CP122573.1?report=graph&from=776254&to=777852	GAPS1	15	531	0	Klebsiella pneumoniae KP2185	NZ_CP122573.1	776254	777852	+	WP_004154311.1	hypothetical protein	532
4408	https://www.ncbi.nlm.nih.gov/nuccore/NZ_JAOEAD010000002.1?report=graph&from=318926&to=320524	GAPS1	15	531	0	Klebsiella pneumoniae GD04121	NZ_JAOEAD010000002.1	318926	320524	+	WP_004154311.1	hypothetical protein	532
4409	https://www.ncbi.nlm.nih.gov/nuccore/NZ_JARVRB010000003.1?report=graph&from=482102&to=483700	GAPS1	15	531	0	Klebsiella pneumoniae EW1149	NZ_JARVRB010000003.1	482102	483700	-	WP_004154311.1	hypothetical protein	532
4410	https://www.ncbi.nlm.nih.gov/nuccore/NZ_JARWAB010000001.1?report=graph&from=775843&to=777441	GAPS1	15	531	0	Klebsiella pneumoniae SH010621x2x10	NZ_JARWAB010000001.1	775843	777441	+	WP_004154311.1	hypothetical protein	532
4411	https://www.ncbi.nlm.nih.gov/nuccore/NZ_CP122587.1?report=graph&from=775353&to=776951	GAPS1	15	531	0	Klebsiella pneumoniae NCRE-61	NZ_CP122587.1	775353	776951	+	WP_004154311.1	hypothetical protein	532
4412	https://www.ncbi.nlm.nih.gov/nuccore/NZ_JAMNTN010000032.1?report=graph&from=2277&to=3875	GAPS1	15	531	0	Klebsiella pneumoniae SXCZ2328	NZ_JAMNTN010000032.1	2277	3875	+	WP_004154311.1	hypothetical protein	532
4413	https://www.ncbi.nlm.nih.gov/nuccore/NZ_JAMNTW010000020.1?report=graph&from=99267&to=100865	GAPS1	15	531	0	Klebsiella pneumoniae KP36689	NZ_JAMNTW010000020.1	99267	100865	+	WP_004154311.1	hypothetical protein	532
4414	https://www.ncbi.nlm.nih.gov/nuccore/NZ_JAMNUO010000017.1?report=graph&from=99536&to=101134	GAPS1	15	531	0	Klebsiella pneumoniae KP11779	NZ_JAMNUO010000017.1	99536	101134	+	WP_004154311.1	hypothetical protein	532
4415	https://www.ncbi.nlm.nih.gov/nuccore/NZ_JAMNVI010000020.1?report=graph&from=59211&to=60809	GAPS1	15	531	0	Klebsiella pneumoniae HENAN2083	NZ_JAMNVI010000020.1	59211	60809	-	WP_004154311.1	hypothetical protein	532
4416	https://www.ncbi.nlm.nih.gov/nuccore/NZ_JAMNTR010000019.1?report=graph&from=114089&to=115687	GAPS1	15	531	0	Klebsiella pneumoniae KP10648	NZ_JAMNTR010000019.1	114089	115687	+	WP_004154311.1	hypothetical protein	532
4417	https://www.ncbi.nlm.nih.gov/nuccore/NZ_JAMNTY010000001.1?report=graph&from=482098&to=483696	GAPS1	15	531	0	Klebsiella pneumoniae KP34895	NZ_JAMNTY010000001.1	482098	483696	-	WP_004154311.1	hypothetical protein	532
4418	https://www.ncbi.nlm.nih.gov/nuccore/NZ_JAMNUW010000041.1?report=graph&from=8366&to=9964	GAPS1	15	531	0	Klebsiella pneumoniae KP11312	NZ_JAMNUW010000041.1	8366	9964	-	WP_004154311.1	hypothetical protein	532
4419	https://www.ncbi.nlm.nih.gov/nuccore/NZ_JAMNVP010000002.1?report=graph&from=59211&to=60809	GAPS1	15	531	0	Klebsiella pneumoniae HENAN132	NZ_JAMNVP010000002.1	59211	60809	-	WP_004154311.1	hypothetical protein	532
4420	https://www.ncbi.nlm.nih.gov/nuccore/NZ_JAMNXC010000031.1?report=graph&from=59527&to=61125	GAPS1	15	531	0	Klebsiella pneumoniae HU132	NZ_JAMNXC010000031.1	59527	61125	-	WP_004154311.1	hypothetical protein	532
4421	https://www.ncbi.nlm.nih.gov/nuccore/NZ_JAMNUD010000057.1?report=graph&from=8266&to=9864	GAPS1	15	531	0	Klebsiella pneumoniae KP29006	NZ_JAMNUD010000057.1	8266	9864	-	WP_004154311.1	hypothetical protein	532
4422	https://www.ncbi.nlm.nih.gov/nuccore/NZ_JAMNUR010000030.1?report=graph&from=5129&to=6727	GAPS1	15	531	0	Klebsiella pneumoniae KP26923	NZ_JAMNUR010000030.1	5129	6727	+	WP_004154311.1	hypothetical protein	532
4423	https://www.ncbi.nlm.nih.gov/nuccore/NZ_JAMNWI010000006.1?report=graph&from=319553&to=321151	GAPS1	15	531	0	Klebsiella pneumoniae HU220	NZ_JAMNWI010000006.1	319553	321151	+	WP_004154311.1	hypothetical protein	532
4424	https://www.ncbi.nlm.nih.gov/nuccore/NZ_JAMNUA010000027.1?report=graph&from=2277&to=3875	GAPS1	15	531	0	Klebsiella pneumoniae KP30798	NZ_JAMNUA010000027.1	2277	3875	+	WP_004154311.1	hypothetical protein	532
4425	https://www.ncbi.nlm.nih.gov/nuccore/NZ_JAMNUN010000005.1?report=graph&from=251475&to=253073	GAPS1	15	531	0	Klebsiella pneumoniae KP12234	NZ_JAMNUN010000005.1	251475	253073	+	WP_004154311.1	hypothetical protein	532
4426	https://www.ncbi.nlm.nih.gov/nuccore/NZ_JAMNVO010000002.1?report=graph&from=59265&to=60863	GAPS1	15	531	0	Klebsiella pneumoniae HENAN135	NZ_JAMNVO010000002.1	59265	60863	-	WP_004154311.1	hypothetical protein	532
4427	https://www.ncbi.nlm.nih.gov/nuccore/NZ_JAMNWY010000064.1?report=graph&from=7770&to=9368	GAPS1	15	531	0	Klebsiella pneumoniae HU164	NZ_JAMNWY010000064.1	7770	9368	-	WP_004154311.1	hypothetical protein	532
4428	https://www.ncbi.nlm.nih.gov/nuccore/NZ_JAMNTQ010000014.1?report=graph&from=99264&to=100862	GAPS1	15	531	0	Klebsiella pneumoniae KP30506	NZ_JAMNTQ010000014.1	99264	100862	+	WP_004154311.1	hypothetical protein	532
4429	https://www.ncbi.nlm.nih.gov/nuccore/NZ_JAMNUK010000017.1?report=graph&from=99536&to=101134	GAPS1	15	531	0	Klebsiella pneumoniae KP16486	NZ_JAMNUK010000017.1	99536	101134	+	WP_004154311.1	hypothetical protein	532
4430	https://www.ncbi.nlm.nih.gov/nuccore/NZ_JAMNUP010000003.1?report=graph&from=251475&to=253073	GAPS1	15	531	0	Klebsiella pneumoniae KP9661	NZ_JAMNUP010000003.1	251475	253073	+	WP_004154311.1	hypothetical protein	532
4431	https://www.ncbi.nlm.nih.gov/nuccore/NZ_JAMNVL010000002.1?report=graph&from=59265&to=60863	GAPS1	15	531	0	Klebsiella pneumoniae HENAN145	NZ_JAMNVL010000002.1	59265	60863	-	WP_004154311.1	hypothetical protein	532
4432	https://www.ncbi.nlm.nih.gov/nuccore/NZ_JAMNWC010000002.1?report=graph&from=285307&to=286905	GAPS1	15	531	0	Klebsiella pneumoniae HU026	NZ_JAMNWC010000002.1	285307	286905	-	WP_004154311.1	hypothetical protein	532
4433	https://www.ncbi.nlm.nih.gov/nuccore/NZ_JAMNUH010000018.1?report=graph&from=99267&to=100865	GAPS1	15	531	0	Klebsiella pneumoniae KP27708	NZ_JAMNUH010000018.1	99267	100865	+	WP_004154311.1	hypothetical protein	532
4434	https://www.ncbi.nlm.nih.gov/nuccore/NZ_JAMNUZ010000031.1?report=graph&from=5129&to=6727	GAPS1	15	531	0	Klebsiella pneumoniae AZ13	NZ_JAMNUZ010000031.1	5129	6727	+	WP_004154311.1	hypothetical protein	532
4435	https://www.ncbi.nlm.nih.gov/nuccore/NZ_JAMNVT010000003.1?report=graph&from=59265&to=60863	GAPS1	15	531	0	Klebsiella pneumoniae HENAN106	NZ_JAMNVT010000003.1	59265	60863	-	WP_004154311.1	hypothetical protein	532
4436	https://www.ncbi.nlm.nih.gov/nuccore/NZ_JAMNUE010000003.1?report=graph&from=59211&to=60809	GAPS1	15	531	0	Klebsiella pneumoniae KP28257	NZ_JAMNUE010000003.1	59211	60809	-	WP_004154311.1	hypothetical protein	532
4437	https://www.ncbi.nlm.nih.gov/nuccore/NZ_JAMNTX010000033.1?report=graph&from=2889&to=4487	GAPS1	15	531	0	Klebsiella pneumoniae KP36004	NZ_JAMNTX010000033.1	2889	4487	+	WP_004154311.1	hypothetical protein	532
4438	https://www.ncbi.nlm.nih.gov/nuccore/NZ_JAMNVG010000014.1?report=graph&from=59211&to=60809	GAPS1	15	531	0	Klebsiella pneumoniae HENAN258	NZ_JAMNVG010000014.1	59211	60809	-	WP_004154311.1	hypothetical protein	532
4439	https://www.ncbi.nlm.nih.gov/nuccore/NZ_JAMNUQ010000003.1?report=graph&from=59169&to=60767	GAPS1	15	531	0	Klebsiella pneumoniae KP2713	NZ_JAMNUQ010000003.1	59169	60767	-	WP_004154311.1	hypothetical protein	532
4440	https://www.ncbi.nlm.nih.gov/nuccore/NZ_JAMNVC010000002.1?report=graph&from=59265&to=60863	GAPS1	15	531	0	Klebsiella pneumoniae HENAN275	NZ_JAMNVC010000002.1	59265	60863	-	WP_004154311.1	hypothetical protein	532
4441	https://www.ncbi.nlm.nih.gov/nuccore/NZ_JAMNVQ010000018.1?report=graph&from=59211&to=60809	GAPS1	15	531	0	Klebsiella pneumoniae HENAN114	NZ_JAMNVQ010000018.1	59211	60809	-	WP_004154311.1	hypothetical protein	532
4442	https://www.ncbi.nlm.nih.gov/nuccore/NZ_JAMNTU010000026.1?report=graph&from=59167&to=60765	GAPS1	15	531	0	Klebsiella pneumoniae KP44761	NZ_JAMNTU010000026.1	59167	60765	-	WP_004154311.1	hypothetical protein	532
4443	https://www.ncbi.nlm.nih.gov/nuccore/NZ_JAMNTV010000030.1?report=graph&from=59526&to=61124	GAPS1	15	531	0	Klebsiella pneumoniae KP42770	NZ_JAMNTV010000030.1	59526	61124	-	WP_004154311.1	hypothetical protein	532
4444	https://www.ncbi.nlm.nih.gov/nuccore/NZ_JAMNUC010000054.1?report=graph&from=8266&to=9864	GAPS1	15	531	0	Klebsiella pneumoniae KP29410	NZ_JAMNUC010000054.1	8266	9864	-	WP_004154311.1	hypothetical protein	532
4445	https://www.ncbi.nlm.nih.gov/nuccore/NZ_JAMNUF010000013.1?report=graph&from=99264&to=100862	GAPS1	15	531	0	Klebsiella pneumoniae KP28044	NZ_JAMNUF010000013.1	99264	100862	+	WP_004154311.1	hypothetical protein	532
4446	https://www.ncbi.nlm.nih.gov/nuccore/NZ_JAMNVJ010000003.1?report=graph&from=59265&to=60863	GAPS1	15	531	0	Klebsiella pneumoniae HENAN2069	NZ_JAMNVJ010000003.1	59265	60863	-	WP_004154311.1	hypothetical protein	532
4447	https://www.ncbi.nlm.nih.gov/nuccore/NZ_JAMNVN010000020.1?report=graph&from=59211&to=60809	GAPS1	15	531	0	Klebsiella pneumoniae HENAN140	NZ_JAMNVN010000020.1	59211	60809	-	WP_004154311.1	hypothetical protein	532
4448	https://www.ncbi.nlm.nih.gov/nuccore/NZ_JAMNVZ010000004.1?report=graph&from=6566&to=8164	GAPS1	15	531	0	Klebsiella pneumoniae HU309	NZ_JAMNVZ010000004.1	6566	8164	-	WP_004154311.1	hypothetical protein	532
4449	https://www.ncbi.nlm.nih.gov/nuccore/NZ_JAMNTZ010000003.1?report=graph&from=287916&to=289514	GAPS1	15	531	0	Klebsiella pneumoniae KP33949	NZ_JAMNTZ010000003.1	287916	289514	+	WP_004154311.1	hypothetical protein	532
4450	https://www.ncbi.nlm.nih.gov/nuccore/NZ_JAMNUX010000002.1?report=graph&from=59211&to=60809	GAPS1	15	531	0	Klebsiella pneumoniae KP31311	NZ_JAMNUX010000002.1	59211	60809	-	WP_004154311.1	hypothetical protein	532
4451	https://www.ncbi.nlm.nih.gov/nuccore/NZ_JAMNWB010000030.1?report=graph&from=59527&to=61125	GAPS1	15	531	0	Klebsiella pneumoniae HU262	NZ_JAMNWB010000030.1	59527	61125	-	WP_004154311.1	hypothetical protein	532
4452	https://www.ncbi.nlm.nih.gov/nuccore/NZ_JAMNVD010000015.1?report=graph&from=59211&to=60809	GAPS1	15	531	0	Klebsiella pneumoniae HENAN274	NZ_JAMNVD010000015.1	59211	60809	-	WP_004154311.1	hypothetical protein	532
4453	https://www.ncbi.nlm.nih.gov/nuccore/NZ_CP074561.1?report=graph&from=3418130&to=3419728	GAPS1	15	531	0	Klebsiella pneumoniae S40_CRE5b	NZ_CP074561.1	3418130	3419728	-	WP_004154311.1	hypothetical protein	532
4454	https://www.ncbi.nlm.nih.gov/nuccore/NZ_JAMNWZ010000065.1?report=graph&from=7816&to=9414	GAPS1	15	531	0	Klebsiella pneumoniae HU153	NZ_JAMNWZ010000065.1	7816	9414	-	WP_004154311.1	hypothetical protein	532
4455	https://www.ncbi.nlm.nih.gov/nuccore/NZ_JAMNWA010000003.1?report=graph&from=319224&to=320822	GAPS1	15	531	0	Klebsiella pneumoniae HU294	NZ_JAMNWA010000003.1	319224	320822	+	WP_004154311.1	hypothetical protein	532
4456	https://www.ncbi.nlm.nih.gov/nuccore/NZ_JAMNWR010000002.1?report=graph&from=319553&to=321151	GAPS1	15	531	0	Klebsiella pneumoniae HU188	NZ_JAMNWR010000002.1	319553	321151	+	WP_004154311.1	hypothetical protein	532
4457	https://www.ncbi.nlm.nih.gov/nuccore/NZ_JAMNXA010000031.1?report=graph&from=59527&to=61125	GAPS1	15	531	0	Klebsiella pneumoniae HU015	NZ_JAMNXA010000031.1	59527	61125	-	WP_004154311.1	hypothetical protein	532
4458	https://www.ncbi.nlm.nih.gov/nuccore/NZ_JAMNWK010000031.1?report=graph&from=59527&to=61125	GAPS1	15	531	0	Klebsiella pneumoniae HU205	NZ_JAMNWK010000031.1	59527	61125	-	WP_004154311.1	hypothetical protein	532
4459	https://www.ncbi.nlm.nih.gov/nuccore/NZ_JAMNXE010000031.1?report=graph&from=2277&to=3875	GAPS1	15	531	0	Klebsiella pneumoniae HU105	NZ_JAMNXE010000031.1	2277	3875	+	WP_004154311.1	hypothetical protein	532
4460	https://www.ncbi.nlm.nih.gov/nuccore/NZ_JAMNWN010000058.1?report=graph&from=7770&to=9368	GAPS1	15	531	0	Klebsiella pneumoniae HU194	NZ_JAMNWN010000058.1	7770	9368	-	WP_004154311.1	hypothetical protein	532
4461	https://www.ncbi.nlm.nih.gov/nuccore/NZ_JAMNWX010000060.1?report=graph&from=8266&to=9864	GAPS1	15	531	0	Klebsiella pneumoniae HU171	NZ_JAMNWX010000060.1	8266	9864	-	WP_004154311.1	hypothetical protein	532
4462	https://www.ncbi.nlm.nih.gov/nuccore/NZ_JAQTHP010000001.1?report=graph&from=463902&to=465500	GAPS1	15	531	0	Klebsiella pneumoniae KP-311486	NZ_JAQTHP010000001.1	463902	465500	-	WP_004154311.1	hypothetical protein	532
4463	https://www.ncbi.nlm.nih.gov/nuccore/NZ_JAMNTP010000028.1?report=graph&from=2277&to=3875	GAPS1	15	531	0	Klebsiella pneumoniae KP7034	NZ_JAMNTP010000028.1	2277	3875	+	WP_004154311.1	hypothetical protein	532
4464	https://www.ncbi.nlm.nih.gov/nuccore/NZ_JAMNTS010000017.1?report=graph&from=99263&to=100861	GAPS1	15	531	0	Klebsiella pneumoniae KP10141	NZ_JAMNTS010000017.1	99263	100861	+	WP_004154311.1	hypothetical protein	532
4465	https://www.ncbi.nlm.nih.gov/nuccore/NZ_JAMNUG010000003.1?report=graph&from=59211&to=60809	GAPS1	15	531	0	Klebsiella pneumoniae KP27919	NZ_JAMNUG010000003.1	59211	60809	-	WP_004154311.1	hypothetical protein	532
4466	https://www.ncbi.nlm.nih.gov/nuccore/NZ_JAMNVB010000032.1?report=graph&from=5129&to=6727	GAPS1	15	531	0	Klebsiella pneumoniae AZ01	NZ_JAMNVB010000032.1	5129	6727	+	WP_004154311.1	hypothetical protein	532
4467	https://www.ncbi.nlm.nih.gov/nuccore/NZ_JAMNVH010000002.1?report=graph&from=59265&to=60863	GAPS1	15	531	0	Klebsiella pneumoniae HENAN255	NZ_JAMNVH010000002.1	59265	60863	-	WP_004154311.1	hypothetical protein	532
4468	https://www.ncbi.nlm.nih.gov/nuccore/NZ_JAMNWF010000005.1?report=graph&from=16073&to=17671	GAPS1	15	531	0	Klebsiella pneumoniae HU227	NZ_JAMNWF010000005.1	16073	17671	-	WP_004154311.1	hypothetical protein	532
4469	https://www.ncbi.nlm.nih.gov/nuccore/NZ_JAMNWW010000030.1?report=graph&from=59527&to=61125	GAPS1	15	531	0	Klebsiella pneumoniae HU179	NZ_JAMNWW010000030.1	59527	61125	-	WP_004154311.1	hypothetical protein	532
4470	https://www.ncbi.nlm.nih.gov/nuccore/NZ_JAMNUM010000013.1?report=graph&from=99262&to=100860	GAPS1	15	531	0	Klebsiella pneumoniae KP13564	NZ_JAMNUM010000013.1	99262	100860	+	WP_004154311.1	hypothetical protein	532
4471	https://www.ncbi.nlm.nih.gov/nuccore/NZ_JAMNUY010000031.1?report=graph&from=5129&to=6727	GAPS1	15	531	0	Klebsiella pneumoniae AZ18	NZ_JAMNUY010000031.1	5129	6727	+	WP_004154311.1	hypothetical protein	532
4472	https://www.ncbi.nlm.nih.gov/nuccore/NZ_JAMNVM010000019.1?report=graph&from=59211&to=60809	GAPS1	15	531	0	Klebsiella pneumoniae HENAN142	NZ_JAMNVM010000019.1	59211	60809	-	WP_004154311.1	hypothetical protein	532
4473	https://www.ncbi.nlm.nih.gov/nuccore/NZ_JAMNWT010000002.1?report=graph&from=463655&to=465253	GAPS1	15	531	0	Klebsiella pneumoniae HU182	NZ_JAMNWT010000002.1	463655	465253	-	WP_004154311.1	hypothetical protein	532
4474	https://www.ncbi.nlm.nih.gov/nuccore/NZ_JAMNVA010000032.1?report=graph&from=5129&to=6727	GAPS1	15	531	0	Klebsiella pneumoniae AZ10	NZ_JAMNVA010000032.1	5129	6727	+	WP_004154311.1	hypothetical protein	532
4475	https://www.ncbi.nlm.nih.gov/nuccore/NZ_JAMNVK010000011.1?report=graph&from=59265&to=60863	GAPS1	15	531	0	Klebsiella pneumoniae HENAN2063	NZ_JAMNVK010000011.1	59265	60863	-	WP_004154311.1	hypothetical protein	532
4476	https://www.ncbi.nlm.nih.gov/nuccore/NZ_JAMNTL010000030.1?report=graph&from=2277&to=3875	GAPS1	15	531	0	Klebsiella pneumoniae SXCZ351	NZ_JAMNTL010000030.1	2277	3875	+	WP_004154311.1	hypothetical protein	532
4477	https://www.ncbi.nlm.nih.gov/nuccore/NZ_JAMNUB010000002.1?report=graph&from=59211&to=60809	GAPS1	15	531	0	Klebsiella pneumoniae KP30357	NZ_JAMNUB010000002.1	59211	60809	-	WP_004154311.1	hypothetical protein	532
4478	https://www.ncbi.nlm.nih.gov/nuccore/NZ_JAMNXD010000002.1?report=graph&from=319224&to=320822	GAPS1	15	531	0	Klebsiella pneumoniae HU108	NZ_JAMNXD010000002.1	319224	320822	+	WP_004154311.1	hypothetical protein	532
4479	https://www.ncbi.nlm.nih.gov/nuccore/NZ_JAMNWM010000030.1?report=graph&from=59527&to=61125	GAPS1	15	531	0	Klebsiella pneumoniae HU200	NZ_JAMNWM010000030.1	59527	61125	-	WP_004154311.1	hypothetical protein	532
4480	https://www.ncbi.nlm.nih.gov/nuccore/NZ_JASATY010000036.1?report=graph&from=59428&to=61026	GAPS1	15	531	0	Klebsiella pneumoniae WYKP587	NZ_JASATY010000036.1	59428	61026	-	WP_232196776.1	hypothetical protein	532
4481	https://www.ncbi.nlm.nih.gov/nuccore/NZ_JASAUX010000001.1?report=graph&from=432497&to=434095	GAPS1	15	531	0	Klebsiella pneumoniae caz03	NZ_JASAUX010000001.1	432497	434095	-	WP_004154311.1	hypothetical protein	532
4482	https://www.ncbi.nlm.nih.gov/nuccore/NZ_JASAUY010000001.1?report=graph&from=218002&to=219600	GAPS1	15	531	0	Klebsiella pneumoniae caz02	NZ_JASAUY010000001.1	218002	219600	-	WP_004154311.1	hypothetical protein	532
4483	https://www.ncbi.nlm.nih.gov/nuccore/NZ_CALYMC010000006.1?report=graph&from=129316&to=130914	GAPS1	15	531	0	Klebsiella pneumoniae PBIO2028	NZ_CALYMC010000006.1	129316	130914	-	WP_004154311.1	hypothetical protein	532
4484	https://www.ncbi.nlm.nih.gov/nuccore/NZ_JASBHK010000016.1?report=graph&from=119375&to=120973	GAPS1	15	531	0	Klebsiella pneumoniae HEE69_1	NZ_JASBHK010000016.1	119375	120973	-	WP_004154311.1	hypothetical protein	532
4485	https://www.ncbi.nlm.nih.gov/nuccore/NZ_JASBHT010000002.1?report=graph&from=119381&to=120979	GAPS1	15	531	0	Klebsiella pneumoniae HEE33_1	NZ_JASBHT010000002.1	119381	120979	-	WP_004154311.1	hypothetical protein	532
4486	https://www.ncbi.nlm.nih.gov/nuccore/NZ_CP124827.1?report=graph&from=778159&to=779757	GAPS1	15	531	0	Klebsiella pneumoniae K147	NZ_CP124827.1	778159	779757	+	WP_004154311.1	hypothetical protein	532
4487	https://www.ncbi.nlm.nih.gov/nuccore/NZ_CATIRM010000002.1?report=graph&from=35306&to=36904	GAPS1	15	531	0	Klebsiella pneumoniae 15_W1_1	NZ_CATIRM010000002.1	35306	36904	+	WP_004154311.1	hypothetical protein	532
4488	https://www.ncbi.nlm.nih.gov/nuccore/NZ_CATIRN010000013.1?report=graph&from=140978&to=142576	GAPS1	15	531	0	Klebsiella pneumoniae 5_P2_10	NZ_CATIRN010000013.1	140978	142576	-	WP_004154311.1	hypothetical protein	532
4489	https://www.ncbi.nlm.nih.gov/nuccore/NZ_CP125088.1?report=graph&from=784178&to=785776	GAPS1	15	531	0	Klebsiella pneumoniae BAK085	NZ_CP125088.1	784178	785776	+	WP_004154311.1	hypothetical protein	532
4490	https://www.ncbi.nlm.nih.gov/nuccore/NZ_SSKI01000003.1?report=graph&from=482099&to=483697	GAPS1	15	531	0	Klebsiella pneumoniae YMC2016/04/N62	NZ_SSKI01000003.1	482099	483697	-	WP_004154311.1	hypothetical protein	532
4491	https://www.ncbi.nlm.nih.gov/nuccore/NZ_CP125349.1?report=graph&from=785224&to=786822	GAPS1	15	531	0	Klebsiella pneumoniae WYKP594	NZ_CP125349.1	785224	786822	+	WP_232196776.1	hypothetical protein	532
4492	https://www.ncbi.nlm.nih.gov/nuccore/NZ_CP125343.1?report=graph&from=785256&to=786854	GAPS1	15	531	0	Klebsiella pneumoniae WYKP589	NZ_CP125343.1	785256	786854	+	WP_232196776.1	hypothetical protein	532
4493	https://www.ncbi.nlm.nih.gov/nuccore/NZ_JASFAB010000018.1?report=graph&from=239532&to=241130	GAPS1	15	531	0	Klebsiella pneumoniae 3	NZ_JASFAB010000018.1	239532	241130	-	WP_004154311.1	hypothetical protein	532
4494	https://www.ncbi.nlm.nih.gov/nuccore/NZ_JASEZT010000012.1?report=graph&from=239560&to=241158	GAPS1	15	531	0	Klebsiella pneumoniae 12	NZ_JASEZT010000012.1	239560	241158	-	WP_004154311.1	hypothetical protein	532
4495	https://www.ncbi.nlm.nih.gov/nuccore/NZ_JASEYS010000009.1?report=graph&from=239532&to=241130	GAPS1	15	531	0	Klebsiella pneumoniae 42	NZ_JASEYS010000009.1	239532	241130	-	WP_004154311.1	hypothetical protein	532
4496	https://www.ncbi.nlm.nih.gov/nuccore/NZ_CATIWD010000002.1?report=graph&from=518668&to=520266	GAPS1	15	531	0	Klebsiella pneumoniae 15_P2_24	NZ_CATIWD010000002.1	518668	520266	-	WP_004154311.1	hypothetical protein	532
4497	https://www.ncbi.nlm.nih.gov/nuccore/NZ_JASJPZ010000011.1?report=graph&from=8293&to=9891	GAPS1	15	531	0	Klebsiella pneumoniae 2501	NZ_JASJPZ010000011.1	8293	9891	+	WP_004154311.1	hypothetical protein	532
4498	https://www.ncbi.nlm.nih.gov/nuccore/NZ_JASJQG010000003.1?report=graph&from=135305&to=136903	GAPS1	15	531	0	Klebsiella pneumoniae 2130	NZ_JASJQG010000003.1	135305	136903	-	WP_004154311.1	hypothetical protein	532
4499	https://www.ncbi.nlm.nih.gov/nuccore/NZ_CP093495.1?report=graph&from=779001&to=780599	GAPS1	15	531	0	Klebsiella pneumoniae VA32	NZ_CP093495.1	779001	780599	+	WP_004154311.1	hypothetical protein	532
4500	https://www.ncbi.nlm.nih.gov/nuccore/NZ_CP093476.1?report=graph&from=809974&to=811572	GAPS1	15	531	0	Klebsiella pneumoniae VA569	NZ_CP093476.1	809974	811572	+	WP_004154311.1	hypothetical protein	532
4501	https://www.ncbi.nlm.nih.gov/nuccore/NZ_JASJNU010000075.1?report=graph&from=2106&to=3704	GAPS1	15	531	0	Klebsiella pneumoniae 22122138	NZ_JASJNU010000075.1	2106	3704	+	WP_004154311.1	hypothetical protein	532
4502	https://www.ncbi.nlm.nih.gov/nuccore/NZ_CP125334.1?report=graph&from=778520&to=780118	GAPS1	15	531	0	Klebsiella pneumoniae WYKP586	NZ_CP125334.1	778520	780118	+	WP_232196776.1	hypothetical protein	532
4503	https://www.ncbi.nlm.nih.gov/nuccore/NZ_CP093465.1?report=graph&from=4377194&to=4378792	GAPS1	15	531	0	Klebsiella pneumoniae VA681	NZ_CP093465.1	4377194	4378792	-	WP_004154311.1	hypothetical protein	532
4504	https://www.ncbi.nlm.nih.gov/nuccore/NZ_JAEDYS010000007.1?report=graph&from=134770&to=136368	GAPS1	15	531	0	Klebsiella pneumoniae ONE211	NZ_JAEDYS010000007.1	134770	136368	-	WP_004154311.1	hypothetical protein	532
4505	https://www.ncbi.nlm.nih.gov/nuccore/NZ_JASJNX010000070.1?report=graph&from=8139&to=9737	GAPS1	15	531	0	Klebsiella pneumoniae 22121932	NZ_JASJNX010000070.1	8139	9737	-	WP_004154311.1	hypothetical protein	532
4506	https://www.ncbi.nlm.nih.gov/nuccore/NZ_JASJNW010000071.1?report=graph&from=8139&to=9737	GAPS1	15	531	0	Klebsiella pneumoniae X22121850	NZ_JASJNW010000071.1	8139	9737	-	WP_004154311.1	hypothetical protein	532
4507	https://www.ncbi.nlm.nih.gov/nuccore/NZ_JASJNV010000036.1?report=graph&from=59351&to=60949	GAPS1	15	531	0	Klebsiella pneumoniae 22122131	NZ_JASJNV010000036.1	59351	60949	-	WP_004154311.1	hypothetical protein	532
4508	https://www.ncbi.nlm.nih.gov/nuccore/NZ_JASJOB010000065.1?report=graph&from=8192&to=9790	GAPS1	15	531	0	Klebsiella pneumoniae 22112725	NZ_JASJOB010000065.1	8192	9790	-	WP_004154311.1	hypothetical protein	532
4509	https://www.ncbi.nlm.nih.gov/nuccore/NZ_JASJOA010000077.1?report=graph&from=8139&to=9737	GAPS1	15	531	0	Klebsiella pneumoniae 22112805	NZ_JASJOA010000077.1	8139	9737	-	WP_004154311.1	hypothetical protein	532
4510	https://www.ncbi.nlm.nih.gov/nuccore/NZ_JASJNF010000033.1?report=graph&from=2106&to=3704	GAPS1	15	531	0	Klebsiella pneumoniae X22083021	NZ_JASJNF010000033.1	2106	3704	+	WP_004154311.1	hypothetical protein	532
4511	https://www.ncbi.nlm.nih.gov/nuccore/NZ_JASJNQ010000012.1?report=graph&from=59040&to=60638	GAPS1	15	531	0	Klebsiella pneumoniae 22111605	NZ_JASJNQ010000012.1	59040	60638	-	WP_004154311.1	hypothetical protein	532
4512	https://www.ncbi.nlm.nih.gov/nuccore/NZ_JASJNE010000035.1?report=graph&from=2106&to=3704	GAPS1	15	531	0	Klebsiella pneumoniae X22083165	NZ_JASJNE010000035.1	2106	3704	+	WP_004154311.1	hypothetical protein	532
4513	https://www.ncbi.nlm.nih.gov/nuccore/NZ_SSJN01000007.1?report=graph&from=61751&to=63349	GAPS1	15	531	0	Klebsiella pneumoniae 36	NZ_SSJN01000007.1	61751	63349	-	WP_004154311.1	hypothetical protein	532
4514	https://www.ncbi.nlm.nih.gov/nuccore/NZ_JASNIX010000060.1?report=graph&from=8216&to=9814	GAPS1	15	531	0	Klebsiella pneumoniae B10-2	NZ_JASNIX010000060.1	8216	9814	-	WP_004154311.1	hypothetical protein	532
4515	https://www.ncbi.nlm.nih.gov/nuccore/NZ_JANGJB010000002.1?report=graph&from=468698&to=470296	GAPS1	15	531	0	Klebsiella pneumoniae AHM7C3I	NZ_JANGJB010000002.1	468698	470296	-	WP_004154311.1	hypothetical protein	532
4516	https://www.ncbi.nlm.nih.gov/nuccore/NZ_JANGIR010000002.1?report=graph&from=36457&to=38055	GAPS1	15	531	0	Klebsiella pneumoniae AHM7C15I	NZ_JANGIR010000002.1	36457	38055	+	WP_004154311.1	hypothetical protein	532
4517	https://www.ncbi.nlm.nih.gov/nuccore/NZ_JANGWO010000002.1?report=graph&from=350091&to=351689	GAPS1	15	531	0	Klebsiella pneumoniae AHM9C214BI	NZ_JANGWO010000002.1	350091	351689	-	WP_004154311.1	hypothetical protein	532
4518	https://www.ncbi.nlm.nih.gov/nuccore/NZ_JASERR010000017.1?report=graph&from=109338&to=110936	GAPS1	15	531	0	Klebsiella pneumoniae PAMNT034	NZ_JASERR010000017.1	109338	110936	-	WP_004154311.1	hypothetical protein	532
4519	https://www.ncbi.nlm.nih.gov/nuccore/NZ_JASSPX010000030.1?report=graph&from=2229&to=3827	GAPS1	15	531	0	Klebsiella pneumoniae Feces3	NZ_JASSPX010000030.1	2229	3827	+	WP_004154311.1	hypothetical protein	532
4520	https://www.ncbi.nlm.nih.gov/nuccore/NZ_JASSPW010000032.1?report=graph&from=59227&to=60825	GAPS1	15	531	0	Klebsiella pneumoniae Feces4	NZ_JASSPW010000032.1	59227	60825	-	WP_004154311.1	hypothetical protein	532
4521	https://www.ncbi.nlm.nih.gov/nuccore/NZ_JASSQC010000030.1?report=graph&from=2229&to=3827	GAPS1	15	531	0	Klebsiella pneumoniae BALF1	NZ_JASSQC010000030.1	2229	3827	+	WP_004154311.1	hypothetical protein	532
4522	https://www.ncbi.nlm.nih.gov/nuccore/NZ_JASSPZ010000031.1?report=graph&from=2229&to=3827	GAPS1	15	531	0	Klebsiella pneumoniae Feces1	NZ_JASSPZ010000031.1	2229	3827	+	WP_004154311.1	hypothetical protein	532
4523	https://www.ncbi.nlm.nih.gov/nuccore/NZ_JARUPD010000002.1?report=graph&from=7245&to=8843	GAPS1	15	531	0	Klebsiella pneumoniae B_110	NZ_JARUPD010000002.1	7245	8843	+	WP_004154311.1	hypothetical protein	532
4524	https://www.ncbi.nlm.nih.gov/nuccore/NZ_JANGWN010000001.1?report=graph&from=350091&to=351689	GAPS1	15	531	0	Klebsiella pneumoniae AHM9C215BI	NZ_JANGWN010000001.1	350091	351689	-	WP_004154311.1	hypothetical protein	532
4525	https://www.ncbi.nlm.nih.gov/nuccore/NZ_JANGWQ010000003.1?report=graph&from=36457&to=38055	GAPS1	15	531	0	Klebsiella pneumoniae AHM9C211BI	NZ_JANGWQ010000003.1	36457	38055	+	WP_004154311.1	hypothetical protein	532
4526	https://www.ncbi.nlm.nih.gov/nuccore/NZ_JANGIS010000002.1?report=graph&from=468698&to=470296	GAPS1	15	531	0	Klebsiella pneumoniae AHM7C14I	NZ_JANGIS010000002.1	468698	470296	-	WP_004154311.1	hypothetical protein	532
4527	https://www.ncbi.nlm.nih.gov/nuccore/NZ_JANGMK010000002.1?report=graph&from=36457&to=38055	GAPS1	15	531	0	Klebsiella pneumoniae AHM8C189BI	NZ_JANGMK010000002.1	36457	38055	+	WP_004154311.1	hypothetical protein	532
4528	https://www.ncbi.nlm.nih.gov/nuccore/NZ_JANGNW010000002.1?report=graph&from=36457&to=38055	GAPS1	15	531	0	Klebsiella pneumoniae AHM8C58-2I	NZ_JANGNW010000002.1	36457	38055	+	WP_004154311.1	hypothetical protein	532
4529	https://www.ncbi.nlm.nih.gov/nuccore/NZ_JANGWP010000002.1?report=graph&from=350091&to=351689	GAPS1	15	531	0	Klebsiella pneumoniae AHM9C212BI	NZ_JANGWP010000002.1	350091	351689	-	WP_004154311.1	hypothetical protein	532
4530	https://www.ncbi.nlm.nih.gov/nuccore/NZ_JASSPY010000029.1?report=graph&from=2229&to=3827	GAPS1	15	531	0	Klebsiella pneumoniae Feces2	NZ_JASSPY010000029.1	2229	3827	+	WP_004154311.1	hypothetical protein	532
4531	https://www.ncbi.nlm.nih.gov/nuccore/NZ_JANGVS010000002.1?report=graph&from=350091&to=351689	GAPS1	15	531	0	Klebsiella pneumoniae AHM21C2786KI	NZ_JANGVS010000002.1	350091	351689	-	WP_004154311.1	hypothetical protein	532
4532	https://www.ncbi.nlm.nih.gov/nuccore/NZ_JANGWM010000003.1?report=graph&from=36457&to=38055	GAPS1	15	531	0	Klebsiella pneumoniae AHM9C217BI	NZ_JANGWM010000003.1	36457	38055	+	WP_004154311.1	hypothetical protein	532
4533	https://www.ncbi.nlm.nih.gov/nuccore/NZ_JANGHZ010000002.1?report=graph&from=463178&to=464776	GAPS1	15	531	0	Klebsiella pneumoniae AHM7C58I	NZ_JANGHZ010000002.1	463178	464776	-	WP_004154311.1	hypothetical protein	532
4534	https://www.ncbi.nlm.nih.gov/nuccore/NZ_JANGIU010000002.1?report=graph&from=468698&to=470296	GAPS1	15	531	0	Klebsiella pneumoniae AHM7C12I	NZ_JANGIU010000002.1	468698	470296	-	WP_004154311.1	hypothetical protein	532
4535	https://www.ncbi.nlm.nih.gov/nuccore/NZ_JASTSX010000001.1?report=graph&from=782995&to=784593	GAPS1	15	531	0	Klebsiella pneumoniae L3859	NZ_JASTSX010000001.1	782995	784593	+	WP_004154311.1	hypothetical protein	532
4536	https://www.ncbi.nlm.nih.gov/nuccore/NZ_CP110265.1?report=graph&from=768303&to=769901	GAPS1	15	531	0	Klebsiella pneumoniae YZ22CS070	NZ_CP110265.1	768303	769901	+	WP_004154311.1	hypothetical protein	532
4537	https://www.ncbi.nlm.nih.gov/nuccore/NZ_JAOWIL010000004.1?report=graph&from=319221&to=320819	GAPS1	15	531	0	Klebsiella pneumoniae KP411	NZ_JAOWIL010000004.1	319221	320819	+	WP_004154311.1	hypothetical protein	532
4538	https://www.ncbi.nlm.nih.gov/nuccore/NZ_CP110150.1?report=graph&from=768303&to=769901	GAPS1	15	531	0	Klebsiella pneumoniae YZ22CS072	NZ_CP110150.1	768303	769901	+	WP_004154311.1	hypothetical protein	532
4539	https://www.ncbi.nlm.nih.gov/nuccore/NZ_JASTSR010000001.1?report=graph&from=776601&to=778199	GAPS1	15	531	0	Klebsiella pneumoniae L2388	NZ_JASTSR010000001.1	776601	778199	+	WP_004154311.1	hypothetical protein	532
4540	https://www.ncbi.nlm.nih.gov/nuccore/NZ_JASUCZ010000010.1?report=graph&from=239648&to=241246	GAPS1	15	531	0	Klebsiella pneumoniae D46ATCC BAA-1705	NZ_JASUCZ010000010.1	239648	241246	-	WP_004154311.1	hypothetical protein	532
4541	https://www.ncbi.nlm.nih.gov/nuccore/NZ_JASUDB010000001.1?report=graph&from=351353&to=352951	GAPS1	15	531	0	Klebsiella pneumoniae ATCC BAA-1705	NZ_JASUDB010000001.1	351353	352951	-	WP_004154311.1	hypothetical protein	532
4542	https://www.ncbi.nlm.nih.gov/nuccore/NZ_JASUBA010000035.1?report=graph&from=8286&to=9884	GAPS1	15	531	0	Klebsiella pneumoniae 130128-delta-jefA	NZ_JASUBA010000035.1	8286	9884	-	WP_004154311.1	hypothetical protein	532
4543	https://www.ncbi.nlm.nih.gov/nuccore/NZ_JASUCW010000013.1?report=graph&from=239652&to=241250	GAPS1	15	531	0	Klebsiella pneumoniae D86ATCC BAA-1705	NZ_JASUCW010000013.1	239652	241250	-	WP_004154311.1	hypothetical protein	532
4544	https://www.ncbi.nlm.nih.gov/nuccore/NZ_JASUCV010000013.1?report=graph&from=239657&to=241255	GAPS1	15	531	0	Klebsiella pneumoniae D812ATCC BAA-1705	NZ_JASUCV010000013.1	239657	241255	-	WP_004154311.1	hypothetical protein	532
4545	https://www.ncbi.nlm.nih.gov/nuccore/NZ_JASUCX010000008.1?report=graph&from=239654&to=241252	GAPS1	15	531	0	Klebsiella pneumoniae D84ATCC BAA-1705	NZ_JASUCX010000008.1	239654	241252	-	WP_004154311.1	hypothetical protein	532
4546	https://www.ncbi.nlm.nih.gov/nuccore/NZ_JASUCU010000010.1?report=graph&from=239665&to=241263	GAPS1	15	531	0	Klebsiella pneumoniae D324ATCC BAA-1705	NZ_JASUCU010000010.1	239665	241263	-	WP_004154311.1	hypothetical protein	532
4547	https://www.ncbi.nlm.nih.gov/nuccore/NZ_JASUBB010000039.1?report=graph&from=36458&to=38056	GAPS1	15	531	0	Klebsiella pneumoniae 130119-delta-jefA	NZ_JASUBB010000039.1	36458	38056	+	WP_004154311.1	hypothetical protein	532
4548	https://www.ncbi.nlm.nih.gov/nuccore/NZ_JASUDA010000001.1?report=graph&from=319197&to=320795	GAPS1	15	531	0	Klebsiella pneumoniae D44ATCC BAA-1705D44	NZ_JASUDA010000001.1	319197	320795	+	WP_004154311.1	hypothetical protein	532
4549	https://www.ncbi.nlm.nih.gov/nuccore/NZ_JASUCS010000001.1?report=graph&from=351355&to=352953	GAPS1	15	531	0	Klebsiella pneumoniae D3212ATCC BAA-1705	NZ_JASUCS010000001.1	351355	352953	-	WP_004154311.1	hypothetical protein	532
4550	https://www.ncbi.nlm.nih.gov/nuccore/NZ_JASUCY010000003.1?report=graph&from=319193&to=320791	GAPS1	15	531	0	Klebsiella pneumoniae D412ATCC BAA-1705	NZ_JASUCY010000003.1	319193	320791	+	WP_004154311.1	hypothetical protein	532
4551	https://www.ncbi.nlm.nih.gov/nuccore/NZ_JASUCT010000003.1?report=graph&from=319032&to=320630	GAPS1	15	531	0	Klebsiella pneumoniae D326ATCC BAA-1705	NZ_JASUCT010000003.1	319032	320630	+	WP_004154311.1	hypothetical protein	532
4552	https://www.ncbi.nlm.nih.gov/nuccore/NZ_JASUVP010000001.1?report=graph&from=3155459&to=3157057	GAPS1	15	531	0	Klebsiella pneumoniae CPO327	NZ_JASUVP010000001.1	3155459	3157057	-	WP_004154311.1	hypothetical protein	532
4553	https://www.ncbi.nlm.nih.gov/nuccore/NZ_CP127235.1?report=graph&from=759624&to=761222	GAPS1	15	531	0	Klebsiella pneumoniae 130128	NZ_CP127235.1	759624	761222	+	WP_004154311.1	hypothetical protein	532
4554	https://www.ncbi.nlm.nih.gov/nuccore/NZ_CP127229.1?report=graph&from=3084540&to=3086138	GAPS1	15	531	0	Klebsiella pneumoniae 130119	NZ_CP127229.1	3084540	3086138	+	WP_004154311.1	hypothetical protein	532
4555	https://www.ncbi.nlm.nih.gov/nuccore/NZ_JANIGE010000105.1?report=graph&from=31010&to=32608	GAPS1	15	531	0	Klebsiella pneumoniae IR5015	NZ_JANIGE010000105.1	31010	32608	-	WP_004154311.1	hypothetical protein	532
4556	https://www.ncbi.nlm.nih.gov/nuccore/NZ_JASWIV010000001.1?report=graph&from=311869&to=313467	GAPS1	15	531	0	Klebsiella pneumoniae YZF1-3B	NZ_JASWIV010000001.1	311869	313467	+	WP_004154311.1	hypothetical protein	532
4557	https://www.ncbi.nlm.nih.gov/nuccore/NZ_JANIGD010000050.1?report=graph&from=319097&to=320695	GAPS1	15	531	0	Klebsiella pneumoniae IR5016	NZ_JANIGD010000050.1	319097	320695	+	WP_004154311.1	hypothetical protein	532
4558	https://www.ncbi.nlm.nih.gov/nuccore/NZ_JASWIW010000001.1?report=graph&from=311869&to=313467	GAPS1	15	531	0	Klebsiella pneumoniae YZBF2-2D	NZ_JASWIW010000001.1	311869	313467	+	WP_004154311.1	hypothetical protein	532
4559	https://www.ncbi.nlm.nih.gov/nuccore/NZ_JANIGC010000093.1?report=graph&from=287932&to=289530	GAPS1	15	531	0	Klebsiella pneumoniae IR5017	NZ_JANIGC010000093.1	287932	289530	+	WP_004154311.1	hypothetical protein	532
4560	https://www.ncbi.nlm.nih.gov/nuccore/NZ_JANIGB010000108.1?report=graph&from=2132&to=3730	GAPS1	15	531	0	Klebsiella pneumoniae IR5043	NZ_JANIGB010000108.1	2132	3730	+	WP_004154311.1	hypothetical protein	532
4561	https://www.ncbi.nlm.nih.gov/nuccore/NZ_AP027263.1?report=graph&from=806084&to=807682	GAPS1	15	531	0	Klebsiella pneumoniae TA8711	NZ_AP027263.1	806084	807682	+	WP_004154311.1	hypothetical protein	532
4562	https://www.ncbi.nlm.nih.gov/nuccore/NZ_CP106890.1?report=graph&from=813370&to=814968	GAPS1	15	531	0	Klebsiella pneumoniae KPN_SINK_001	NZ_CP106890.1	813370	814968	+	WP_004154311.1	hypothetical protein	532
4563	https://www.ncbi.nlm.nih.gov/nuccore/NZ_JAQMXT010000022.1?report=graph&from=59372&to=60970	GAPS1	15	531	0	Klebsiella pneumoniae 6274046	NZ_JAQMXT010000022.1	59372	60970	-	WP_004154311.1	hypothetical protein	532
4564	https://www.ncbi.nlm.nih.gov/nuccore/NZ_JARBEM010000057.1?report=graph&from=59059&to=60657	GAPS1	15	531	0	Klebsiella pneumoniae 1510055	NZ_JARBEM010000057.1	59059	60657	-	WP_004154311.1	hypothetical protein	532
4565	https://www.ncbi.nlm.nih.gov/nuccore/NZ_JAQMYE010000049.1?report=graph&from=37667&to=39265	GAPS1	15	531	0	Klebsiella pneumoniae 6262345	NZ_JAQMYE010000049.1	37667	39265	+	WP_004154311.1	hypothetical protein	532
4566	https://www.ncbi.nlm.nih.gov/nuccore/NZ_JAQMYB010000068.1?report=graph&from=2122&to=3720	GAPS1	15	531	0	Klebsiella pneumoniae 6266461	NZ_JAQMYB010000068.1	2122	3720	+	WP_004154311.1	hypothetical protein	532
4567	https://www.ncbi.nlm.nih.gov/nuccore/NZ_JAQMXW010000048.1?report=graph&from=2210&to=3808	GAPS1	15	531	0	Klebsiella pneumoniae 1513388	NZ_JAQMXW010000048.1	2210	3808	+	WP_004154311.1	hypothetical protein	532
4568	https://www.ncbi.nlm.nih.gov/nuccore/NZ_JAQMXA010000007.1?report=graph&from=59148&to=60746	GAPS1	15	531	0	Klebsiella pneumoniae 1564694	NZ_JAQMXA010000007.1	59148	60746	-	WP_004154311.1	hypothetical protein	532
4569	https://www.ncbi.nlm.nih.gov/nuccore/NZ_JAQMXN010000039.1?report=graph&from=2122&to=3720	GAPS1	15	531	0	Klebsiella pneumoniae 6285594	NZ_JAQMXN010000039.1	2122	3720	+	WP_004154311.1	hypothetical protein	532
4570	https://www.ncbi.nlm.nih.gov/nuccore/NZ_JAQMYD010000033.1?report=graph&from=59372&to=60970	GAPS1	15	531	0	Klebsiella pneumoniae 6258104	NZ_JAQMYD010000033.1	59372	60970	-	WP_004154311.1	hypothetical protein	532
4571	https://www.ncbi.nlm.nih.gov/nuccore/NZ_JAQMWV010000058.1?report=graph&from=2225&to=3823	GAPS1	15	531	0	Klebsiella pneumoniae 6325091	NZ_JAQMWV010000058.1	2225	3823	+	WP_004154311.1	hypothetical protein	532
4572	https://www.ncbi.nlm.nih.gov/nuccore/NZ_JAQMXC010000023.1?report=graph&from=59379&to=60977	GAPS1	15	531	0	Klebsiella pneumoniae 1562488	NZ_JAQMXC010000023.1	59379	60977	-	WP_004154311.1	hypothetical protein	532
4573	https://www.ncbi.nlm.nih.gov/nuccore/NZ_JARBEF010000001.1?report=graph&from=2123&to=3721	GAPS1	15	531	0	Klebsiella pneumoniae 6294038	NZ_JARBEF010000001.1	2123	3721	+	WP_004154311.1	hypothetical protein	532
4574	https://www.ncbi.nlm.nih.gov/nuccore/NZ_JAQMXH010000051.1?report=graph&from=2122&to=3720	GAPS1	15	531	0	Klebsiella pneumoniae 6288839	NZ_JAQMXH010000051.1	2122	3720	+	WP_004154311.1	hypothetical protein	532
4575	https://www.ncbi.nlm.nih.gov/nuccore/NZ_JAQMXU010000083.1?report=graph&from=59372&to=60970	GAPS1	15	531	0	Klebsiella pneumoniae 1514110	NZ_JAQMXU010000083.1	59372	60970	-	WP_004154311.1	hypothetical protein	532
4576	https://www.ncbi.nlm.nih.gov/nuccore/NZ_JAQMWZ010000052.1?report=graph&from=59411&to=61009	GAPS1	15	531	0	Klebsiella pneumoniae 1566859	NZ_JAQMWZ010000052.1	59411	61009	-	WP_004154311.1	hypothetical protein	532
4577	https://www.ncbi.nlm.nih.gov/nuccore/NZ_JARBEC010000055.1?report=graph&from=2122&to=3720	GAPS1	15	531	0	Klebsiella pneumoniae 6306876	NZ_JARBEC010000055.1	2122	3720	+	WP_004154311.1	hypothetical protein	532
4578	https://www.ncbi.nlm.nih.gov/nuccore/NZ_JAQMXE010000026.1?report=graph&from=2122&to=3720	GAPS1	15	531	0	Klebsiella pneumoniae 6299051	NZ_JAQMXE010000026.1	2122	3720	+	WP_004154311.1	hypothetical protein	532
4579	https://www.ncbi.nlm.nih.gov/nuccore/NZ_JAQMXP010000052.1?report=graph&from=2163&to=3761	GAPS1	15	531	0	Klebsiella pneumoniae 6277551	NZ_JAQMXP010000052.1	2163	3761	+	WP_004154311.1	hypothetical protein	532
4580	https://www.ncbi.nlm.nih.gov/nuccore/NZ_JAQMXV010000008.1?report=graph&from=2178&to=3776	GAPS1	15	531	0	Klebsiella pneumoniae 1513405	NZ_JAQMXV010000008.1	2178	3776	+	WP_004154311.1	hypothetical protein	532
4581	https://www.ncbi.nlm.nih.gov/nuccore/NZ_JARBEK010000057.1?report=graph&from=59059&to=60657	GAPS1	15	531	0	Klebsiella pneumoniae 1523365	NZ_JARBEK010000057.1	59059	60657	-	WP_004154311.1	hypothetical protein	532
4582	https://www.ncbi.nlm.nih.gov/nuccore/NZ_JAQMXL010000066.1?report=graph&from=32868&to=34466	GAPS1	15	531	0	Klebsiella pneumoniae 6287612	NZ_JAQMXL010000066.1	32868	34466	+	WP_004154311.1	hypothetical protein	532
4583	https://www.ncbi.nlm.nih.gov/nuccore/NZ_JARBEN010000015.1?report=graph&from=2122&to=3720	GAPS1	15	531	0	Klebsiella pneumoniae 6266437	NZ_JARBEN010000015.1	2122	3720	+	WP_004154311.1	hypothetical protein	532
4584	https://www.ncbi.nlm.nih.gov/nuccore/NZ_JAQMXQ010000049.1?report=graph&from=2205&to=3803	GAPS1	15	531	0	Klebsiella pneumoniae 6278393	NZ_JAQMXQ010000049.1	2205	3803	+	WP_004154311.1	hypothetical protein	532
4585	https://www.ncbi.nlm.nih.gov/nuccore/NZ_JAQMXR010000005.1?report=graph&from=2192&to=3790	GAPS1	15	531	0	Klebsiella pneumoniae 6277919	NZ_JAQMXR010000005.1	2192	3790	+	WP_004154311.1	hypothetical protein	532
4586	https://www.ncbi.nlm.nih.gov/nuccore/NZ_CP106886.1?report=graph&from=813360&to=814958	GAPS1	15	531	0	Klebsiella pneumoniae KPN_PAT_001	NZ_CP106886.1	813360	814958	+	WP_004154311.1	hypothetical protein	532
4587	https://www.ncbi.nlm.nih.gov/nuccore/NZ_JAQMXD010000011.1?report=graph&from=59171&to=60769	GAPS1	15	531	0	Klebsiella pneumoniae 6299430	NZ_JAQMXD010000011.1	59171	60769	-	WP_004154311.1	hypothetical protein	532
4588	https://www.ncbi.nlm.nih.gov/nuccore/NZ_JAUBZR010000046.1?report=graph&from=119333&to=120931	GAPS1	15	531	0	Klebsiella pneumoniae 7034	NZ_JAUBZR010000046.1	119333	120931	-	WP_004154311.1	hypothetical protein	532
4589	https://www.ncbi.nlm.nih.gov/nuccore/NZ_JARBEJ010000011.1?report=graph&from=8212&to=9810	GAPS1	15	531	0	Klebsiella pneumoniae 6282983	NZ_JARBEJ010000011.1	8212	9810	-	WP_004154311.1	hypothetical protein	532
4590	https://www.ncbi.nlm.nih.gov/nuccore/NZ_JAUBZQ010000052.1?report=graph&from=129088&to=130686	GAPS1	15	531	0	Klebsiella pneumoniae 5166	NZ_JAUBZQ010000052.1	129088	130686	-	WP_004154311.1	hypothetical protein	532
4591	https://www.ncbi.nlm.nih.gov/nuccore/NZ_JAQMYA010000018.1?report=graph&from=39390&to=40988	GAPS1	15	531	0	Klebsiella pneumoniae 6267032	NZ_JAQMYA010000018.1	39390	40988	+	WP_004154311.1	hypothetical protein	532
4592	https://www.ncbi.nlm.nih.gov/nuccore/NZ_JAQMXK010000022.1?report=graph&from=59372&to=60970	GAPS1	15	531	0	Klebsiella pneumoniae 6277951	NZ_JAQMXK010000022.1	59372	60970	-	WP_004154311.1	hypothetical protein	532
4593	https://www.ncbi.nlm.nih.gov/nuccore/NZ_JARBEL010000002.1?report=graph&from=2241&to=3839	GAPS1	15	531	0	Klebsiella pneumoniae 1516337	NZ_JARBEL010000002.1	2241	3839	+	WP_004154311.1	hypothetical protein	532
4594	https://www.ncbi.nlm.nih.gov/nuccore/NZ_JAQMWY010000076.1?report=graph&from=59372&to=60970	GAPS1	15	531	0	Klebsiella pneumoniae 6319130	NZ_JAQMWY010000076.1	59372	60970	-	WP_004154311.1	hypothetical protein	532
4595	https://www.ncbi.nlm.nih.gov/nuccore/NZ_JAQMXO010000041.1?report=graph&from=59371&to=60969	GAPS1	15	531	0	Klebsiella pneumoniae 1526460	NZ_JAQMXO010000041.1	59371	60969	-	WP_004154311.1	hypothetical protein	532
4596	https://www.ncbi.nlm.nih.gov/nuccore/NZ_JAQMXY010000069.1?report=graph&from=2121&to=3719	GAPS1	15	531	0	Klebsiella pneumoniae 1513280	NZ_JAQMXY010000069.1	2121	3719	+	WP_004154311.1	hypothetical protein	532
4597	https://www.ncbi.nlm.nih.gov/nuccore/NZ_CP128487.1?report=graph&from=768338&to=769936	GAPS1	15	531	0	Klebsiella pneumoniae YZEF2-2C	NZ_CP128487.1	768338	769936	+	WP_004154311.1	hypothetical protein	532
4598	https://www.ncbi.nlm.nih.gov/nuccore/NZ_JAUCQZ010000047.1?report=graph&from=3369&to=4967	GAPS1	15	531	0	Klebsiella pneumoniae KpCR01	NZ_JAUCQZ010000047.1	3369	4967	+	WP_004154311.1	hypothetical protein	532
4599	https://www.ncbi.nlm.nih.gov/nuccore/NZ_JAQMXX010000031.1?report=graph&from=59373&to=60971	GAPS1	15	531	0	Klebsiella pneumoniae 6270179	NZ_JAQMXX010000031.1	59373	60971	-	WP_004154311.1	hypothetical protein	532
4600	https://www.ncbi.nlm.nih.gov/nuccore/NZ_JAUDGZ010000001.1?report=graph&from=134658&to=136256	GAPS1	15	531	0	Klebsiella pneumoniae 409BR	NZ_JAUDGZ010000001.1	134658	136256	-	WP_004154311.1	hypothetical protein	532
4601	https://www.ncbi.nlm.nih.gov/nuccore/NZ_JAUDGY010000001.1?report=graph&from=223145&to=224743	GAPS1	15	531	0	Klebsiella pneumoniae 411BR	NZ_JAUDGY010000001.1	223145	224743	-	WP_289786906.1	hypothetical protein	532
4602	https://www.ncbi.nlm.nih.gov/nuccore/NZ_JAUDKH010000029.1?report=graph&from=15606&to=17204	GAPS1	15	531	0	Klebsiella pneumoniae TUM2577	NZ_JAUDKH010000029.1	15606	17204	+	WP_004154311.1	hypothetical protein	532
4603	https://www.ncbi.nlm.nih.gov/nuccore/NZ_JAUEQE010000055.1?report=graph&from=8266&to=9864	GAPS1	15	531	0	Klebsiella pneumoniae 22A008038A	NZ_JAUEQE010000055.1	8266	9864	-	WP_004154311.1	hypothetical protein	532
4604	https://www.ncbi.nlm.nih.gov/nuccore/NZ_JAUEQD010000055.1?report=graph&from=8266&to=9864	GAPS1	15	531	0	Klebsiella pneumoniae 22A008014A	NZ_JAUEQD010000055.1	8266	9864	-	WP_004154311.1	hypothetical protein	532
4605	https://www.ncbi.nlm.nih.gov/nuccore/NZ_JAUEPZ010000052.1?report=graph&from=8266&to=9864	GAPS1	15	531	0	Klebsiella pneumoniae 22R000724R	NZ_JAUEPZ010000052.1	8266	9864	-	WP_004154311.1	hypothetical protein	532
4606	https://www.ncbi.nlm.nih.gov/nuccore/NZ_JAUEQA010000053.1?report=graph&from=8266&to=9864	GAPS1	15	531	0	Klebsiella pneumoniae 22A008202A	NZ_JAUEQA010000053.1	8266	9864	-	WP_004154311.1	hypothetical protein	532
4607	https://www.ncbi.nlm.nih.gov/nuccore/NZ_JAUEQC010000054.1?report=graph&from=8266&to=9864	GAPS1	15	531	0	Klebsiella pneumoniae 22A008081B	NZ_JAUEQC010000054.1	8266	9864	-	WP_004154311.1	hypothetical protein	532
4608	https://www.ncbi.nlm.nih.gov/nuccore/NZ_JAUEQF010000053.1?report=graph&from=8266&to=9864	GAPS1	15	531	0	Klebsiella pneumoniae Jinyinhai2	NZ_JAUEQF010000053.1	8266	9864	-	WP_004154311.1	hypothetical protein	532
4609	https://www.ncbi.nlm.nih.gov/nuccore/NZ_JAUEQG010000056.1?report=graph&from=8266&to=9864	GAPS1	15	531	0	Klebsiella pneumoniae Jinyinhai1	NZ_JAUEQG010000056.1	8266	9864	-	WP_004154311.1	hypothetical protein	532
4610	https://www.ncbi.nlm.nih.gov/nuccore/NZ_CP118691.1?report=graph&from=1450264&to=1451862	GAPS1	15	531	0	Klebsiella pneumoniae KPTCM2	NZ_CP118691.1	1450264	1451862	+	WP_004154311.1	hypothetical protein	532
4611	https://www.ncbi.nlm.nih.gov/nuccore/NZ_JAUEQB010000053.1?report=graph&from=8266&to=9864	GAPS1	15	531	0	Klebsiella pneumoniae 22R000695R	NZ_JAUEQB010000053.1	8266	9864	-	WP_004154311.1	hypothetical protein	532
4612	https://www.ncbi.nlm.nih.gov/nuccore/NZ_CP129186.1?report=graph&from=768338&to=769936	GAPS1	15	531	0	Klebsiella pneumoniae YZE1-3D	NZ_CP129186.1	768338	769936	+	WP_004154311.1	hypothetical protein	532
4613	https://www.ncbi.nlm.nih.gov/nuccore/NZ_JARBIY010000001.1?report=graph&from=480774&to=482372	GAPS1	15	531	0	Klebsiella pneumoniae KPHDC1	NZ_JARBIY010000001.1	480774	482372	-	WP_004154311.1	hypothetical protein	532
4614	https://www.ncbi.nlm.nih.gov/nuccore/NZ_CATPRS010000002.1?report=graph&from=104852&to=106450	GAPS1	15	531	0	Klebsiella pneumoniae 30_P2_14	NZ_CATPRS010000002.1	104852	106450	-	WP_004154311.1	hypothetical protein	532
4615	https://www.ncbi.nlm.nih.gov/nuccore/NZ_JAUDTF010000112.1?report=graph&from=2145&to=3743	GAPS1	15	531	0	Klebsiella pneumoniae CRKP-U7	NZ_JAUDTF010000112.1	2145	3743	+	WP_004154311.1	hypothetical protein	532
4616	https://www.ncbi.nlm.nih.gov/nuccore/NZ_CATPKU010000002.1?report=graph&from=302865&to=304463	GAPS1	15	531	0	Klebsiella pneumoniae 8_P1_6	NZ_CATPKU010000002.1	302865	304463	-	WP_004154311.1	hypothetical protein	532
4617	https://www.ncbi.nlm.nih.gov/nuccore/NZ_SGUT01000032.1?report=graph&from=8366&to=9964	GAPS1	15	531	0	Klebsiella pneumoniae YMC/2016/02/N279	NZ_SGUT01000032.1	8366	9964	-	WP_004154311.1	hypothetical protein	532
4618	https://www.ncbi.nlm.nih.gov/nuccore/NZ_JAUDTI010000361.1?report=graph&from=2145&to=3743	GAPS1	15	531	0	Klebsiella pneumoniae CRKP-S6	NZ_JAUDTI010000361.1	2145	3743	+	WP_004154311.1	hypothetical protein	532
4619	https://www.ncbi.nlm.nih.gov/nuccore/NZ_CP129775.1?report=graph&from=4666226&to=4667824	GAPS1	15	531	0	Klebsiella pneumoniae 2020C07-116	NZ_CP129775.1	4666226	4667824	-	WP_004154311.1	hypothetical protein	532
4620	https://www.ncbi.nlm.nih.gov/nuccore/NZ_CP129841.1?report=graph&from=4624273&to=4625871	GAPS1	15	531	0	Klebsiella pneumoniae 2020S05-051	NZ_CP129841.1	4624273	4625871	-	WP_004154311.1	hypothetical protein	532
4621	https://www.ncbi.nlm.nih.gov/nuccore/NZ_CP129751.1?report=graph&from=4621298&to=4622896	GAPS1	15	531	0	Klebsiella pneumoniae 2020C01-025	NZ_CP129751.1	4621298	4622896	-	WP_004154311.1	hypothetical protein	532
4622	https://www.ncbi.nlm.nih.gov/nuccore/NZ_CP129847.1?report=graph&from=4570389&to=4571987	GAPS1	15	531	0	Klebsiella pneumoniae 2020S05-121	NZ_CP129847.1	4570389	4571987	-	WP_004154311.1	hypothetical protein	532
4623	https://www.ncbi.nlm.nih.gov/nuccore/NZ_CP129871.1?report=graph&from=3939373&to=3940971	GAPS1	15	531	0	Klebsiella pneumoniae 2020S09-154	NZ_CP129871.1	3939373	3940971	-	WP_004154311.1	hypothetical protein	532
4624	https://www.ncbi.nlm.nih.gov/nuccore/NZ_CATPTO010000001.1?report=graph&from=481943&to=483541	GAPS1	15	531	0	Klebsiella pneumoniae 24_P2_24	NZ_CATPTO010000001.1	481943	483541	-	WP_301692459.1	hypothetical protein	532
4625	https://www.ncbi.nlm.nih.gov/nuccore/NZ_CP129715.1?report=graph&from=817717&to=819315	GAPS1	15	531	0	Klebsiella pneumoniae 2018C07-039	NZ_CP129715.1	817717	819315	+	WP_004154311.1	hypothetical protein	532
4626	https://www.ncbi.nlm.nih.gov/nuccore/NZ_JAUDTD010000107.1?report=graph&from=8183&to=9781	GAPS1	15	531	0	Klebsiella pneumoniae CRKP-U4	NZ_JAUDTD010000107.1	8183	9781	-	WP_004154311.1	hypothetical protein	532
4627	https://www.ncbi.nlm.nih.gov/nuccore/NZ_CATPNR010000008.1?report=graph&from=116855&to=118453	GAPS1	15	531	0	Klebsiella pneumoniae 14_P2_12	NZ_CATPNR010000008.1	116855	118453	+	WP_004154311.1	hypothetical protein	532
4628	https://www.ncbi.nlm.nih.gov/nuccore/NZ_CATPJL010000002.1?report=graph&from=518510&to=520108	GAPS1	15	531	0	Klebsiella pneumoniae 16_P2_17	NZ_CATPJL010000002.1	518510	520108	-	WP_004154311.1	hypothetical protein	532
4629	https://www.ncbi.nlm.nih.gov/nuccore/NZ_CP129721.1?report=graph&from=4623609&to=4625207	GAPS1	15	531	0	Klebsiella pneumoniae 2018C07-121	NZ_CP129721.1	4623609	4625207	-	WP_004154311.1	hypothetical protein	532
4630	https://www.ncbi.nlm.nih.gov/nuccore/NZ_CP129784.1?report=graph&from=820576&to=822174	GAPS1	15	531	0	Klebsiella pneumoniae 2020C07-166	NZ_CP129784.1	820576	822174	+	WP_004154311.1	hypothetical protein	532
4631	https://www.ncbi.nlm.nih.gov/nuccore/NZ_CP129705.1?report=graph&from=4604791&to=4606389	GAPS1	15	531	0	Klebsiella pneumoniae 2018C06-162	NZ_CP129705.1	4604791	4606389	-	WP_004154311.1	hypothetical protein	532
4632	https://www.ncbi.nlm.nih.gov/nuccore/NZ_CP129814.1?report=graph&from=845014&to=846612	GAPS1	15	531	0	Klebsiella pneumoniae 2020N06-159	NZ_CP129814.1	845014	846612	+	WP_004154311.1	hypothetical protein	532
4633	https://www.ncbi.nlm.nih.gov/nuccore/NZ_CATPCZ010000002.1?report=graph&from=319099&to=320697	GAPS1	15	531	0	Klebsiella pneumoniae 2_P1_4	NZ_CATPCZ010000002.1	319099	320697	+	WP_004154311.1	hypothetical protein	532
4634	https://www.ncbi.nlm.nih.gov/nuccore/NZ_CP129763.1?report=graph&from=3869127&to=3870725	GAPS1	15	531	0	Klebsiella pneumoniae 2020C04-057	NZ_CP129763.1	3869127	3870725	+	WP_004154311.1	hypothetical protein	532
4635	https://www.ncbi.nlm.nih.gov/nuccore/NZ_CP129829.1?report=graph&from=817650&to=819248	GAPS1	15	531	0	Klebsiella pneumoniae 2020N17-065	NZ_CP129829.1	817650	819248	+	WP_004154311.1	hypothetical protein	532
4636	https://www.ncbi.nlm.nih.gov/nuccore/NZ_CP129764.1?report=graph&from=808996&to=810594	GAPS1	15	531	0	Klebsiella pneumoniae 2020C04-115	NZ_CP129764.1	808996	810594	+	WP_004154311.1	hypothetical protein	532
4637	https://www.ncbi.nlm.nih.gov/nuccore/NZ_CP129739.1?report=graph&from=4535045&to=4536643	GAPS1	15	531	0	Klebsiella pneumoniae 2018C09-155	NZ_CP129739.1	4535045	4536643	-	WP_004154311.1	hypothetical protein	532
4638	https://www.ncbi.nlm.nih.gov/nuccore/NZ_CP129743.1?report=graph&from=814994&to=816592	GAPS1	15	531	0	Klebsiella pneumoniae 2018C09-174	NZ_CP129743.1	814994	816592	+	WP_004154311.1	hypothetical protein	532
4639	https://www.ncbi.nlm.nih.gov/nuccore/NZ_CP129809.1?report=graph&from=4680616&to=4682214	GAPS1	15	531	0	Klebsiella pneumoniae 2020N06-155	NZ_CP129809.1	4680616	4682214	-	WP_004154311.1	hypothetical protein	532
4640	https://www.ncbi.nlm.nih.gov/nuccore/NZ_CP129710.1?report=graph&from=817227&to=818825	GAPS1	15	531	0	Klebsiella pneumoniae 2018C06-172	NZ_CP129710.1	817227	818825	+	WP_004154311.1	hypothetical protein	532
4641	https://www.ncbi.nlm.nih.gov/nuccore/NZ_CATPOG010000002.1?report=graph&from=331778&to=333376	GAPS1	15	531	0	Klebsiella pneumoniae 28_P2_17	NZ_CATPOG010000002.1	331778	333376	+	WP_004154311.1	hypothetical protein	532
4642	https://www.ncbi.nlm.nih.gov/nuccore/NZ_CATPJE010000017.1?report=graph&from=17184&to=18782	GAPS1	15	531	0	Klebsiella pneumoniae 29_P2_15	NZ_CATPJE010000017.1	17184	18782	-	WP_004154311.1	hypothetical protein	532
4643	https://www.ncbi.nlm.nih.gov/nuccore/NZ_CP129824.1?report=graph&from=4889753&to=4891351	GAPS1	15	531	0	Klebsiella pneumoniae 2020N17-053	NZ_CP129824.1	4889753	4891351	+	WP_004154311.1	hypothetical protein	532
4644	https://www.ncbi.nlm.nih.gov/nuccore/NZ_JAUDTH010000257.1?report=graph&from=2756&to=4354	GAPS1	15	531	0	Klebsiella pneumoniae CRKP-S2	NZ_JAUDTH010000257.1	2756	4354	-	WP_004154311.1	hypothetical protein	532
4645	https://www.ncbi.nlm.nih.gov/nuccore/NZ_CATPPE010000002.1?report=graph&from=319075&to=320673	GAPS1	15	531	0	Klebsiella pneumoniae 16_P1_6	NZ_CATPPE010000002.1	319075	320673	+	WP_004154311.1	hypothetical protein	532
4646	https://www.ncbi.nlm.nih.gov/nuccore/NZ_CP129835.1?report=graph&from=4645607&to=4647205	GAPS1	15	531	0	Klebsiella pneumoniae 2020N17-130	NZ_CP129835.1	4645607	4647205	-	WP_004154311.1	hypothetical protein	532
4647	https://www.ncbi.nlm.nih.gov/nuccore/NZ_JAUDTE010000107.1?report=graph&from=8387&to=9985	GAPS1	15	531	0	Klebsiella pneumoniae CRKP-F5	NZ_JAUDTE010000107.1	8387	9985	-	WP_004154311.1	hypothetical protein	532
4648	https://www.ncbi.nlm.nih.gov/nuccore/NZ_CP129790.1?report=graph&from=4597148&to=4598746	GAPS1	15	531	0	Klebsiella pneumoniae 2020C07-177	NZ_CP129790.1	4597148	4598746	-	WP_004154311.1	hypothetical protein	532
4649	https://www.ncbi.nlm.nih.gov/nuccore/NZ_CP129838.1?report=graph&from=4985692&to=4987290	GAPS1	15	531	0	Klebsiella pneumoniae 2020N17-131	NZ_CP129838.1	4985692	4987290	+	WP_004154311.1	hypothetical protein	532
4650	https://www.ncbi.nlm.nih.gov/nuccore/NZ_SGUR01000033.1?report=graph&from=8366&to=9964	GAPS1	15	531	0	Klebsiella pneumoniae YMC/2016/11/MS202	NZ_SGUR01000033.1	8366	9964	-	WP_004154311.1	hypothetical protein	532
4651	https://www.ncbi.nlm.nih.gov/nuccore/NZ_CP129832.1?report=graph&from=815084&to=816682	GAPS1	15	531	0	Klebsiella pneumoniae 2020N17-097	NZ_CP129832.1	815084	816682	+	WP_004154311.1	hypothetical protein	532
4652	https://www.ncbi.nlm.nih.gov/nuccore/NZ_CP129734.1?report=graph&from=4574292&to=4575890	GAPS1	15	531	0	Klebsiella pneumoniae 2018C08-141	NZ_CP129734.1	4574292	4575890	-	WP_004154311.1	hypothetical protein	532
4653	https://www.ncbi.nlm.nih.gov/nuccore/NZ_CP129799.1?report=graph&from=850250&to=851848	GAPS1	15	531	0	Klebsiella pneumoniae 2020C07-241	NZ_CP129799.1	850250	851848	+	WP_004154311.1	hypothetical protein	532
4654	https://www.ncbi.nlm.nih.gov/nuccore/NZ_SGUW01000006.1?report=graph&from=142384&to=143982	GAPS1	15	531	0	Klebsiella pneumoniae YMC/2017/05/N424	NZ_SGUW01000006.1	142384	143982	-	WP_004154311.1	hypothetical protein	532
4655	https://www.ncbi.nlm.nih.gov/nuccore/NZ_CP129849.1?report=graph&from=4670965&to=4672563	GAPS1	15	531	0	Klebsiella pneumoniae 2020S06-160	NZ_CP129849.1	4670965	4672563	-	WP_004154311.1	hypothetical protein	532
4656	https://www.ncbi.nlm.nih.gov/nuccore/NZ_CATPPV010000002.1?report=graph&from=104825&to=106423	GAPS1	15	531	0	Klebsiella pneumoniae 27_P3_14	NZ_CATPPV010000002.1	104825	106423	-	WP_004154311.1	hypothetical protein	532
4657	https://www.ncbi.nlm.nih.gov/nuccore/NZ_CP129779.1?report=graph&from=820652&to=822250	GAPS1	15	531	0	Klebsiella pneumoniae 2020C07-160	NZ_CP129779.1	820652	822250	+	WP_004154311.1	hypothetical protein	532
4658	https://www.ncbi.nlm.nih.gov/nuccore/NZ_CATPIF010000008.1?report=graph&from=116856&to=118454	GAPS1	15	531	0	Klebsiella pneumoniae 31_P1_12	NZ_CATPIF010000008.1	116856	118454	+	WP_004154311.1	hypothetical protein	532
4659	https://www.ncbi.nlm.nih.gov/nuccore/NZ_CP129689.1?report=graph&from=4726650&to=4728248	GAPS1	15	531	0	Klebsiella pneumoniae 2016C06-161	NZ_CP129689.1	4726650	4728248	-	WP_004154311.1	hypothetical protein	532
4660	https://www.ncbi.nlm.nih.gov/nuccore/NZ_CP129803.1?report=graph&from=5092081&to=5093679	GAPS1	15	531	0	Klebsiella pneumoniae 2020C08-162	NZ_CP129803.1	5092081	5093679	-	WP_004154311.1	hypothetical protein	532
4661	https://www.ncbi.nlm.nih.gov/nuccore/NZ_CP129819.1?report=graph&from=4627925&to=4629523	GAPS1	15	531	0	Klebsiella pneumoniae 2020N08-172	NZ_CP129819.1	4627925	4629523	-	WP_004154311.1	hypothetical protein	532
4662	https://www.ncbi.nlm.nih.gov/nuccore/NZ_CP129869.1?report=graph&from=4692831&to=4694429	GAPS1	15	531	0	Klebsiella pneumoniae 2020S09-111	NZ_CP129869.1	4692831	4694429	-	WP_004154311.1	hypothetical protein	532
4663	https://www.ncbi.nlm.nih.gov/nuccore/NZ_JALIEX010000001.1?report=graph&from=319099&to=320697	GAPS1	15	531	0	Klebsiella pneumoniae BA25152	NZ_JALIEX010000001.1	319099	320697	+	WP_004154311.1	hypothetical protein	532
4664	https://www.ncbi.nlm.nih.gov/nuccore/NZ_JALIEY010000004.1?report=graph&from=314343&to=315941	GAPS1	15	531	0	Klebsiella pneumoniae BA2563	NZ_JALIEY010000004.1	314343	315941	+	WP_004154311.1	hypothetical protein	532
4665	https://www.ncbi.nlm.nih.gov/nuccore/NZ_JALIEL010000002.1?report=graph&from=62719&to=64317	GAPS1	15	531	0	Klebsiella pneumoniae BA21358	NZ_JALIEL010000002.1	62719	64317	-	WP_004154311.1	hypothetical protein	532
4666	https://www.ncbi.nlm.nih.gov/nuccore/NZ_JALIFG010000002.1?report=graph&from=62719&to=64317	GAPS1	15	531	0	Klebsiella pneumoniae BA31177	NZ_JALIFG010000002.1	62719	64317	-	WP_004154311.1	hypothetical protein	532
4667	https://www.ncbi.nlm.nih.gov/nuccore/NZ_JALIEK010000002.1?report=graph&from=476557&to=478155	GAPS1	15	531	0	Klebsiella pneumoniae BA21406	NZ_JALIEK010000002.1	476557	478155	-	WP_004154311.1	hypothetical protein	532
4668	https://www.ncbi.nlm.nih.gov/nuccore/NZ_JALIEE010000002.1?report=graph&from=476558&to=478156	GAPS1	15	531	0	Klebsiella pneumoniae BA10184	NZ_JALIEE010000002.1	476558	478156	-	WP_004154311.1	hypothetical protein	532
4669	https://www.ncbi.nlm.nih.gov/nuccore/NZ_JALIED010000002.1?report=graph&from=476557&to=478155	GAPS1	15	531	0	Klebsiella pneumoniae BA1120	NZ_JALIED010000002.1	476557	478155	-	WP_004154311.1	hypothetical protein	532
4670	https://www.ncbi.nlm.nih.gov/nuccore/NZ_CP129725.1?report=graph&from=809147&to=810745	GAPS1	15	531	0	Klebsiella pneumoniae 2018C07-142	NZ_CP129725.1	809147	810745	+	WP_004154311.1	hypothetical protein	532
4671	https://www.ncbi.nlm.nih.gov/nuccore/NZ_CATPSZ010000002.1?report=graph&from=319075&to=320673	GAPS1	15	531	0	Klebsiella pneumoniae 15_P1_8	NZ_CATPSZ010000002.1	319075	320673	+	WP_004154311.1	hypothetical protein	532
4672	https://www.ncbi.nlm.nih.gov/nuccore/NZ_CP129718.1?report=graph&from=810332&to=811930	GAPS1	15	531	0	Klebsiella pneumoniae 2018C07-048	NZ_CP129718.1	810332	811930	+	WP_004154311.1	hypothetical protein	532
4673	https://www.ncbi.nlm.nih.gov/nuccore/NZ_CP129771.1?report=graph&from=300385&to=301983	GAPS1	15	531	0	Klebsiella pneumoniae 2020C07-038	NZ_CP129771.1	300385	301983	-	WP_004154311.1	hypothetical protein	532
4674	https://www.ncbi.nlm.nih.gov/nuccore/NZ_CP130264.1?report=graph&from=782858&to=784456	GAPS1	15	531	0	Klebsiella pneumoniae DX3-2hy	NZ_CP130264.1	782858	784456	+	WP_004154311.1	hypothetical protein	532
4675	https://www.ncbi.nlm.nih.gov/nuccore/NZ_JALIEU010000002.1?report=graph&from=319099&to=320697	GAPS1	15	531	0	Klebsiella pneumoniae BA23101	NZ_JALIEU010000002.1	319099	320697	+	WP_004154311.1	hypothetical protein	532
