## Supplementary material for "Gamma-Mobile-Trio systems define a new class of mobile elements rich in bacterial defensive and offensive tools": Dataset S4 (part 2 of 3)

### Sheet: GAPS1 (continued)
#	Link to NCBI Nucleotide	Domain	Domain_Start	Domain_End	Evalue	Genome_Name	Genomic_Accession	Start	End	Strand	Protein_Accession	Description	Length
4676	https://www.ncbi.nlm.nih.gov/nuccore/NZ_CP130258.1?report=graph&from=782858&to=784456	GAPS1	15	531	0	Klebsiella pneumoniae DX2-3hy	NZ_CP130258.1	782858	784456	+	WP_004154311.1	hypothetical protein	532
4677	https://www.ncbi.nlm.nih.gov/nuccore/NZ_JAULDI010000010.1?report=graph&from=117215&to=118813	GAPS1	15	531	0	Klebsiella pneumoniae 17899	NZ_JAULDI010000010.1	117215	118813	+	WP_004154311.1	hypothetical protein	532
4678	https://www.ncbi.nlm.nih.gov/nuccore/NZ_JAULKA010000001.1?report=graph&from=323892&to=325490	GAPS1	15	531	0	Klebsiella pneumoniae GWCRE20-187	NZ_JAULKA010000001.1	323892	325490	-	WP_004154311.1	hypothetical protein	532
4679	https://www.ncbi.nlm.nih.gov/nuccore/NZ_JAUMJA010000009.1?report=graph&from=142476&to=144074	GAPS1	15	531	0	Klebsiella pneumoniae GIMC1021:Kpn83180423	NZ_JAUMJA010000009.1	142476	144074	-	WP_004154311.1	hypothetical protein	532
4680	https://www.ncbi.nlm.nih.gov/nuccore/NZ_JAUAQA010000060.1?report=graph&from=8216&to=9814	GAPS1	15	531	0	Klebsiella pneumoniae C58	NZ_JAUAQA010000060.1	8216	9814	-	WP_004154311.1	hypothetical protein	532
4681	https://www.ncbi.nlm.nih.gov/nuccore/NZ_JAUAPY010000061.1?report=graph&from=8216&to=9814	GAPS1	15	531	0	Klebsiella pneumoniae M124	NZ_JAUAPY010000061.1	8216	9814	-	WP_004154311.1	hypothetical protein	532
4682	https://www.ncbi.nlm.nih.gov/nuccore/NZ_JAUAQH010000015.1?report=graph&from=99217&to=100815	GAPS1	15	531	0	Klebsiella pneumoniae M70	NZ_JAUAQH010000015.1	99217	100815	+	WP_004154311.1	hypothetical protein	532
4683	https://www.ncbi.nlm.nih.gov/nuccore/NZ_JAUAQC010000061.1?report=graph&from=7672&to=9270	GAPS1	15	531	0	Klebsiella pneumoniae M24-1	NZ_JAUAQC010000061.1	7672	9270	-	WP_004154311.1	hypothetical protein	532
4684	https://www.ncbi.nlm.nih.gov/nuccore/NZ_JAUAQD010000058.1?report=graph&from=8216&to=9814	GAPS1	15	531	0	Klebsiella pneumoniae M29	NZ_JAUAQD010000058.1	8216	9814	-	WP_004154311.1	hypothetical protein	532
4685	https://www.ncbi.nlm.nih.gov/nuccore/NZ_JAUAQB010000055.1?report=graph&from=8216&to=9814	GAPS1	15	531	0	Klebsiella pneumoniae M10-2	NZ_JAUAQB010000055.1	8216	9814	-	WP_004154311.1	hypothetical protein	532
4686	https://www.ncbi.nlm.nih.gov/nuccore/NZ_JALLHT010000045.1?report=graph&from=13146&to=14744	GAPS1	15	531	0	Klebsiella pneumoniae BA8352	NZ_JALLHT010000045.1	13146	14744	-	WP_004154311.1	hypothetical protein	532
4687	https://www.ncbi.nlm.nih.gov/nuccore/NZ_JAUAQG010000060.1?report=graph&from=2178&to=3776	GAPS1	15	531	0	Klebsiella pneumoniae M62-1	NZ_JAUAQG010000060.1	2178	3776	+	WP_004154311.1	hypothetical protein	532
4688	https://www.ncbi.nlm.nih.gov/nuccore/NZ_JAUAQF010000059.1?report=graph&from=8216&to=9814	GAPS1	15	531	0	Klebsiella pneumoniae M43	NZ_JAUAQF010000059.1	8216	9814	-	WP_004154311.1	hypothetical protein	532
4689	https://www.ncbi.nlm.nih.gov/nuccore/NZ_JAUAPW010000061.1?report=graph&from=2178&to=3776	GAPS1	15	531	0	Klebsiella pneumoniae C239	NZ_JAUAPW010000061.1	2178	3776	+	WP_004154311.1	hypothetical protein	532
4690	https://www.ncbi.nlm.nih.gov/nuccore/NZ_JAUAQE010000059.1?report=graph&from=2178&to=3776	GAPS1	15	531	0	Klebsiella pneumoniae M30-2	NZ_JAUAQE010000059.1	2178	3776	+	WP_004154311.1	hypothetical protein	532
4691	https://www.ncbi.nlm.nih.gov/nuccore/NZ_JAUAPZ010000061.1?report=graph&from=8216&to=9814	GAPS1	15	531	0	Klebsiella pneumoniae M125-1	NZ_JAUAPZ010000061.1	8216	9814	-	WP_004154311.1	hypothetical protein	532
4692	https://www.ncbi.nlm.nih.gov/nuccore/NZ_JAUAPX010000058.1?report=graph&from=2178&to=3776	GAPS1	15	531	0	Klebsiella pneumoniae C793	NZ_JAUAPX010000058.1	2178	3776	+	WP_004154311.1	hypothetical protein	532
4693	https://www.ncbi.nlm.nih.gov/nuccore/NZ_CP092272.1?report=graph&from=779025&to=780623	GAPS1	15	531	0	Klebsiella pneumoniae FJ8-TC	NZ_CP092272.1	779025	780623	+	WP_004154311.1	hypothetical protein	532
4694	https://www.ncbi.nlm.nih.gov/nuccore/NZ_JAUPBU010000001.1?report=graph&from=30616&to=32214	GAPS1	15	531	0	Klebsiella pneumoniae KMB-1247	NZ_JAUPBU010000001.1	30616	32214	+	WP_004154311.1	hypothetical protein	532
4695	https://www.ncbi.nlm.nih.gov/nuccore/NZ_JAUPBW010000001.1?report=graph&from=239566&to=241164	GAPS1	15	531	0	Klebsiella pneumoniae KMB-1245	NZ_JAUPBW010000001.1	239566	241164	-	WP_004154311.1	hypothetical protein	532
4696	https://www.ncbi.nlm.nih.gov/nuccore/NZ_JAUPBX010000011.1?report=graph&from=30616&to=32214	GAPS1	15	531	0	Klebsiella pneumoniae KMB-1244	NZ_JAUPBX010000011.1	30616	32214	+	WP_004154311.1	hypothetical protein	532
4697	https://www.ncbi.nlm.nih.gov/nuccore/NZ_CP130685.1?report=graph&from=496488&to=498086	GAPS1	15	531	0	Klebsiella pneumoniae F1025	NZ_CP130685.1	496488	498086	-	WP_004154311.1	hypothetical protein	532
4698	https://www.ncbi.nlm.nih.gov/nuccore/NZ_JAUPCF010000044.1?report=graph&from=11227&to=12825	GAPS1	15	531	0	Klebsiella pneumoniae KMB-1236	NZ_JAUPCF010000044.1	11227	12825	-	WP_004154311.1	hypothetical protein	532
4699	https://www.ncbi.nlm.nih.gov/nuccore/NZ_JAUPBR010000002.1?report=graph&from=30616&to=32214	GAPS1	15	531	0	Klebsiella pneumoniae KMB-1251	NZ_JAUPBR010000002.1	30616	32214	+	WP_004154311.1	hypothetical protein	532
4700	https://www.ncbi.nlm.nih.gov/nuccore/NZ_CP130674.1?report=graph&from=775068&to=776666	GAPS1	15	531	0	Klebsiella pneumoniae KP9	NZ_CP130674.1	775068	776666	+	WP_004154311.1	hypothetical protein	532
4701	https://www.ncbi.nlm.nih.gov/nuccore/NZ_JAUPBT010000001.1?report=graph&from=239566&to=241164	GAPS1	15	531	0	Klebsiella pneumoniae KMB-1249	NZ_JAUPBT010000001.1	239566	241164	-	WP_004154311.1	hypothetical protein	532
4702	https://www.ncbi.nlm.nih.gov/nuccore/NZ_JAUPCA010000010.1?report=graph&from=30616&to=32214	GAPS1	15	531	0	Klebsiella pneumoniae KMB-1241	NZ_JAUPCA010000010.1	30616	32214	+	WP_004154311.1	hypothetical protein	532
4703	https://www.ncbi.nlm.nih.gov/nuccore/NZ_JAUPBS010000001.1?report=graph&from=239566&to=241164	GAPS1	15	531	0	Klebsiella pneumoniae KMB-1250	NZ_JAUPBS010000001.1	239566	241164	-	WP_004154311.1	hypothetical protein	532
4704	https://www.ncbi.nlm.nih.gov/nuccore/NZ_JAUPBY010000011.1?report=graph&from=30616&to=32214	GAPS1	15	531	0	Klebsiella pneumoniae KMB-1243	NZ_JAUPBY010000011.1	30616	32214	+	WP_004154311.1	hypothetical protein	532
4705	https://www.ncbi.nlm.nih.gov/nuccore/NZ_JAUPBP010000002.1?report=graph&from=30616&to=32214	GAPS1	15	531	0	Klebsiella pneumoniae KMB-1254	NZ_JAUPBP010000002.1	30616	32214	+	WP_004154311.1	hypothetical protein	532
4706	https://www.ncbi.nlm.nih.gov/nuccore/NZ_JAUPCH010000002.1?report=graph&from=8242&to=9840	GAPS1	15	531	0	Klebsiella pneumoniae KMB-1234	NZ_JAUPCH010000002.1	8242	9840	-	WP_004154311.1	hypothetical protein	532
4707	https://www.ncbi.nlm.nih.gov/nuccore/NZ_CP130693.1?report=graph&from=1887679&to=1889277	GAPS1	15	531	0	Klebsiella pneumoniae SP1030	NZ_CP130693.1	1887679	1889277	+	WP_004154311.1	hypothetical protein	532
4708	https://www.ncbi.nlm.nih.gov/nuccore/NZ_JAUPBQ010000001.1?report=graph&from=30616&to=32214	GAPS1	15	531	0	Klebsiella pneumoniae KMB-1252	NZ_JAUPBQ010000001.1	30616	32214	+	WP_004154311.1	hypothetical protein	532
4709	https://www.ncbi.nlm.nih.gov/nuccore/NZ_JAUPBN010000010.1?report=graph&from=30616&to=32214	GAPS1	15	531	0	Klebsiella pneumoniae KMB-1256	NZ_JAUPBN010000010.1	30616	32214	+	WP_004154311.1	hypothetical protein	532
4710	https://www.ncbi.nlm.nih.gov/nuccore/NZ_JAUTIP010000022.1?report=graph&from=60607&to=62205	GAPS1	15	531	0	Klebsiella pneumoniae SCCH85:Kpn2082397	NZ_JAUTIP010000022.1	60607	62205	-	WP_004154311.1	hypothetical protein	532
4711	https://www.ncbi.nlm.nih.gov/nuccore/NZ_JAUTIQ010000018.1?report=graph&from=36185&to=37783	GAPS1	15	531	0	Klebsiella pneumoniae SCCH86:Kpn207262	NZ_JAUTIQ010000018.1	36185	37783	+	WP_004154311.1	hypothetical protein	532
4712	https://www.ncbi.nlm.nih.gov/nuccore/NZ_JAUTIO010000020.1?report=graph&from=28189&to=29787	GAPS1	15	531	0	Klebsiella pneumoniae SCCH84:Kpn2082401	NZ_JAUTIO010000020.1	28189	29787	-	WP_004154311.1	hypothetical protein	532
4713	https://www.ncbi.nlm.nih.gov/nuccore/NZ_JAUUJQ010000004.1?report=graph&from=391164&to=392762	GAPS1	15	531	0	Klebsiella pneumoniae 17439	NZ_JAUUJQ010000004.1	391164	392762	-	WP_004154311.1	hypothetical protein	532
4714	https://www.ncbi.nlm.nih.gov/nuccore/NZ_JAUUHL010000006.1?report=graph&from=239589&to=241187	GAPS1	15	531	0	Klebsiella pneumoniae KP4	NZ_JAUUHL010000006.1	239589	241187	-	WP_004154311.1	hypothetical protein	532
4715	https://www.ncbi.nlm.nih.gov/nuccore/NZ_JAUUKW010000030.1?report=graph&from=3372&to=4970	GAPS1	15	531	0	Klebsiella pneumoniae 17852	NZ_JAUUKW010000030.1	3372	4970	+	WP_004154311.1	hypothetical protein	532
4716	https://www.ncbi.nlm.nih.gov/nuccore/NZ_SGUJ01000003.1?report=graph&from=482100&to=483698	GAPS1	15	531	0	Klebsiella pneumoniae YMC/2016/03/N835	NZ_SGUJ01000003.1	482100	483698	-	WP_004154311.1	hypothetical protein	532
4717	https://www.ncbi.nlm.nih.gov/nuccore/NZ_JAUUJW010000004.1?report=graph&from=60751&to=62349	GAPS1	15	531	0	Klebsiella pneumoniae 17535	NZ_JAUUJW010000004.1	60751	62349	-	WP_004154311.1	hypothetical protein	532
4718	https://www.ncbi.nlm.nih.gov/nuccore/NZ_JAUUFW010000004.1?report=graph&from=239587&to=241185	GAPS1	15	531	0	Klebsiella pneumoniae KP61	NZ_JAUUFW010000004.1	239587	241185	-	WP_004154311.1	hypothetical protein	532
4719	https://www.ncbi.nlm.nih.gov/nuccore/NZ_JAUTYD010000036.1?report=graph&from=35910&to=37508	GAPS1	15	531	0	Klebsiella pneumoniae SCCH113:Kpn2161522	NZ_JAUTYD010000036.1	35910	37508	-	WP_004154311.1	hypothetical protein	532
4720	https://www.ncbi.nlm.nih.gov/nuccore/NZ_JAUTYE010000006.1?report=graph&from=36441&to=38039	GAPS1	15	531	0	Klebsiella pneumoniae SCCH115:Kpn2161588	NZ_JAUTYE010000006.1	36441	38039	+	WP_004154311.1	hypothetical protein	532
4721	https://www.ncbi.nlm.nih.gov/nuccore/NZ_JAUTYH010000001.1?report=graph&from=245947&to=247545	GAPS1	15	531	0	Klebsiella pneumoniae SCCH118:Kpn2192074	NZ_JAUTYH010000001.1	245947	247545	-	WP_004154311.1	hypothetical protein	532
4722	https://www.ncbi.nlm.nih.gov/nuccore/NZ_JAUULA010000015.1?report=graph&from=10096&to=11694	GAPS1	15	531	0	Klebsiella pneumoniae 17977	NZ_JAUULA010000015.1	10096	11694	+	WP_004154311.1	hypothetical protein	532
4723	https://www.ncbi.nlm.nih.gov/nuccore/NZ_JAUUJH010000050.1?report=graph&from=10841&to=12439	GAPS1	15	531	0	Klebsiella pneumoniae 17325	NZ_JAUUJH010000050.1	10841	12439	-	WP_004154311.1	hypothetical protein	532
4724	https://www.ncbi.nlm.nih.gov/nuccore/NZ_JAUUJD010000030.1?report=graph&from=456656&to=458254	GAPS1	15	531	0	Klebsiella pneumoniae 17313	NZ_JAUUJD010000030.1	456656	458254	-	WP_004154311.1	hypothetical protein	532
4725	https://www.ncbi.nlm.nih.gov/nuccore/NZ_JAUUKZ010000018.1?report=graph&from=10096&to=11694	GAPS1	15	531	0	Klebsiella pneumoniae 17973	NZ_JAUUKZ010000018.1	10096	11694	+	WP_004154311.1	hypothetical protein	532
4726	https://www.ncbi.nlm.nih.gov/nuccore/NZ_CP094451.1?report=graph&from=5187185&to=5188783	GAPS1	15	531	0	Klebsiella pneumoniae subsp. rhinoscleromatis KP4831	NZ_CP094451.1	5187185	5188783	-	WP_004154311.1	hypothetical protein	532
4727	https://www.ncbi.nlm.nih.gov/nuccore/NZ_JAQGEV010000051.1?report=graph&from=2103&to=3701	GAPS1	15	531	0	Klebsiella pneumoniae subsp. rhinoscleromatis KPB125108	NZ_JAQGEV010000051.1	2103	3701	+	WP_004154311.1	hypothetical protein	532
4728	https://www.ncbi.nlm.nih.gov/nuccore/NZ_CP009872.1?report=graph&from=4492757&to=4494355	GAPS1	15	531	0	Klebsiella pneumoniae subsp. pneumoniae KPNIH30	NZ_CP009872.1	4492757	4494355	-	WP_004154311.1	hypothetical protein	532
4729	https://www.ncbi.nlm.nih.gov/nuccore/NZ_CP009775.1?report=graph&from=4699086&to=4700684	GAPS1	15	531	0	Klebsiella pneumoniae subsp. pneumoniae KPNIH32	NZ_CP009775.1	4699086	4700684	-	WP_004154311.1	hypothetical protein	532
4730	https://www.ncbi.nlm.nih.gov/nuccore/NZ_CP009771.1?report=graph&from=4743066&to=4744664	GAPS1	15	531	0	Klebsiella pneumoniae subsp. pneumoniae KPNIH33	NZ_CP009771.1	4743066	4744664	-	WP_004154311.1	hypothetical protein	532
4731	https://www.ncbi.nlm.nih.gov/nuccore/NZ_JSZI01000014.1?report=graph&from=518472&to=520070	GAPS1	15	531	0	Klebsiella pneumoniae subsp. pneumoniae ATCC 13883	NZ_JSZI01000014.1	518472	520070	-	WP_004154311.1	hypothetical protein	532
4732	https://www.ncbi.nlm.nih.gov/nuccore/NZ_LJOO01000008.1?report=graph&from=207515&to=209113	GAPS1	15	531	0	Klebsiella pneumoniae subsp. pneumoniae KK207/1	NZ_LJOO01000008.1	207515	209113	-	WP_004154311.1	hypothetical protein	532
4733	https://www.ncbi.nlm.nih.gov/nuccore/NZ_LXTP01000013.1?report=graph&from=118479&to=120077	GAPS1	15	531	0	Klebsiella pneumoniae subsp. pneumoniae KPC45	NZ_LXTP01000013.1	118479	120077	+	WP_004154311.1	hypothetical protein	532
4734	https://www.ncbi.nlm.nih.gov/nuccore/NZ_LRXK01000063.1?report=graph&from=36154&to=37752	GAPS1	15	531	0	Klebsiella pneumoniae subsp. pneumoniae KPACU35	NZ_LRXK01000063.1	36154	37752	+	WP_004154311.1	hypothetical protein	532
4735	https://www.ncbi.nlm.nih.gov/nuccore/NZ_CP019772.1?report=graph&from=847545&to=849143	GAPS1	15	531	0	Klebsiella pneumoniae subsp. pneumoniae KPN_KPC_HUG_07	NZ_CP019772.1	847545	849143	-	WP_004154311.1	hypothetical protein	532
4736	https://www.ncbi.nlm.nih.gov/nuccore/NZ_MUMU01000001.1?report=graph&from=300374&to=301972	GAPS1	15	531	0	Klebsiella pneumoniae subsp. pneumoniae KPN_KPC_HUG_B3	NZ_MUMU01000001.1	300374	301972	+	WP_004154311.1	hypothetical protein	532
4737	https://www.ncbi.nlm.nih.gov/nuccore/NZ_MUMS01000002.1?report=graph&from=223195&to=224793	GAPS1	15	531	0	Klebsiella pneumoniae subsp. pneumoniae KPN_KPC_HUG_B1	NZ_MUMS01000002.1	223195	224793	-	WP_004154311.1	hypothetical protein	532
4738	https://www.ncbi.nlm.nih.gov/nuccore/NZ_MUMR01000063.1?report=graph&from=223229&to=224827	GAPS1	15	531	0	Klebsiella pneumoniae subsp. pneumoniae KPN_KPC_HUG_13	NZ_MUMR01000063.1	223229	224827	-	WP_004154311.1	hypothetical protein	532
4739	https://www.ncbi.nlm.nih.gov/nuccore/NZ_MUMO01000057.1?report=graph&from=36299&to=37897	GAPS1	15	531	0	Klebsiella pneumoniae subsp. pneumoniae KPN_KPC_HUG_10	NZ_MUMO01000057.1	36299	37897	+	WP_004154311.1	hypothetical protein	532
4740	https://www.ncbi.nlm.nih.gov/nuccore/NZ_MUMT01000002.1?report=graph&from=168337&to=169935	GAPS1	15	531	0	Klebsiella pneumoniae subsp. pneumoniae KPN_KPC_HUG_B2	NZ_MUMT01000002.1	168337	169935	+	WP_004154311.1	hypothetical protein	532
4741	https://www.ncbi.nlm.nih.gov/nuccore/NZ_MUMW01000002.1?report=graph&from=37261&to=38859	GAPS1	15	531	0	Klebsiella pneumoniae subsp. pneumoniae KPN_KPC_HUG_B5	NZ_MUMW01000002.1	37261	38859	+	WP_004154311.1	hypothetical protein	532
4742	https://www.ncbi.nlm.nih.gov/nuccore/NZ_MUMX01000002.1?report=graph&from=223195&to=224793	GAPS1	15	531	0	Klebsiella pneumoniae subsp. pneumoniae KPN_KPC_HUG_B6	NZ_MUMX01000002.1	223195	224793	-	WP_004154311.1	hypothetical protein	532
4743	https://www.ncbi.nlm.nih.gov/nuccore/NZ_MUMP01000004.1?report=graph&from=223161&to=224759	GAPS1	15	531	0	Klebsiella pneumoniae subsp. pneumoniae KPN_KPC_HUG_11	NZ_MUMP01000004.1	223161	224759	-	WP_004154311.1	hypothetical protein	532
4744	https://www.ncbi.nlm.nih.gov/nuccore/NZ_MUMQ01000008.1?report=graph&from=10315&to=11913	GAPS1	15	531	0	Klebsiella pneumoniae subsp. pneumoniae KPN_KPC_HUG_12	NZ_MUMQ01000008.1	10315	11913	-	WP_004154311.1	hypothetical protein	532
4745	https://www.ncbi.nlm.nih.gov/nuccore/NZ_FXPK01000001.1?report=graph&from=477028&to=478626	GAPS1	15	531	0	Klebsiella pneumoniae subsp. pneumoniae 3189STDY5864775	NZ_FXPK01000001.1	477028	478626	-	WP_004154311.1	hypothetical protein	532
4746	https://www.ncbi.nlm.nih.gov/nuccore/NZ_FXOV01000001.1?report=graph&from=693312&to=694910	GAPS1	15	531	0	Klebsiella pneumoniae subsp. pneumoniae 3189STDY5864776	NZ_FXOV01000001.1	693312	694910	-	WP_004154311.1	hypothetical protein	532
4747	https://www.ncbi.nlm.nih.gov/nuccore/NZ_NQEC01000029.1?report=graph&from=349514&to=351112	GAPS1	15	531	0	Klebsiella pneumoniae subsp. pneumoniae KPPUTH03	NZ_NQEC01000029.1	349514	351112	-	WP_004154311.1	hypothetical protein	532
4748	https://www.ncbi.nlm.nih.gov/nuccore/NZ_NQEI01000079.1?report=graph&from=349513&to=351111	GAPS1	15	531	0	Klebsiella pneumoniae subsp. pneumoniae KPPSTH01	NZ_NQEI01000079.1	349513	351111	-	WP_004154311.1	hypothetical protein	532
4749	https://www.ncbi.nlm.nih.gov/nuccore/NZ_NQEB01000059.1?report=graph&from=2271&to=3869	GAPS1	15	531	0	Klebsiella pneumoniae subsp. pneumoniae KPPUTH02	NZ_NQEB01000059.1	2271	3869	+	WP_004154311.1	hypothetical protein	532
4750	https://www.ncbi.nlm.nih.gov/nuccore/NZ_NQAU01000011.1?report=graph&from=60613&to=62211	GAPS1	15	531	0	Klebsiella pneumoniae subsp. pneumoniae KPCRETH10	NZ_NQAU01000011.1	60613	62211	-	WP_004154311.1	hypothetical protein	532
4751	https://www.ncbi.nlm.nih.gov/nuccore/NZ_NWCW01000034.1?report=graph&from=8316&to=9914	GAPS1	15	531	0	Klebsiella pneumoniae subsp. pneumoniae WCHKP015104	NZ_NWCW01000034.1	8316	9914	-	WP_004154311.1	hypothetical protein	532
4752	https://www.ncbi.nlm.nih.gov/nuccore/NZ_NWCS01000018.1?report=graph&from=114037&to=115635	GAPS1	15	531	0	Klebsiella pneumoniae subsp. pneumoniae WCHKP015111	NZ_NWCS01000018.1	114037	115635	+	WP_004154311.1	hypothetical protein	532
4753	https://www.ncbi.nlm.nih.gov/nuccore/NZ_NWDK01000035.1?report=graph&from=8316&to=9914	GAPS1	15	531	0	Klebsiella pneumoniae subsp. pneumoniae WCHKP015073	NZ_NWDK01000035.1	8316	9914	-	WP_004154311.1	hypothetical protein	532
4754	https://www.ncbi.nlm.nih.gov/nuccore/NZ_NWDN01000035.1?report=graph&from=8316&to=9914	GAPS1	15	531	0	Klebsiella pneumoniae subsp. pneumoniae WCHKP020131	NZ_NWDN01000035.1	8316	9914	-	WP_004154311.1	hypothetical protein	532
4755	https://www.ncbi.nlm.nih.gov/nuccore/NZ_NWEP01000004.1?report=graph&from=60613&to=62211	GAPS1	15	531	0	Klebsiella pneumoniae subsp. pneumoniae WCHKP030295	NZ_NWEP01000004.1	60613	62211	-	WP_004154311.1	hypothetical protein	532
4756	https://www.ncbi.nlm.nih.gov/nuccore/NZ_NWET01000037.1?report=graph&from=8316&to=9914	GAPS1	15	531	0	Klebsiella pneumoniae subsp. pneumoniae WCHKP020100	NZ_NWET01000037.1	8316	9914	-	WP_004154311.1	hypothetical protein	532
4757	https://www.ncbi.nlm.nih.gov/nuccore/NZ_NWEX01000033.1?report=graph&from=8316&to=9914	GAPS1	15	531	0	Klebsiella pneumoniae subsp. pneumoniae SCKP020154	NZ_NWEX01000033.1	8316	9914	-	WP_004154311.1	hypothetical protein	532
4758	https://www.ncbi.nlm.nih.gov/nuccore/NZ_NWCF01000038.1?report=graph&from=8316&to=9914	GAPS1	15	531	0	Klebsiella pneumoniae subsp. pneumoniae WCHKP015138	NZ_NWCF01000038.1	8316	9914	-	WP_004154311.1	hypothetical protein	532
4759	https://www.ncbi.nlm.nih.gov/nuccore/NZ_NWCI01000037.1?report=graph&from=8316&to=9914	GAPS1	15	531	0	Klebsiella pneumoniae subsp. pneumoniae WCHKP015132	NZ_NWCI01000037.1	8316	9914	-	WP_004154311.1	hypothetical protein	532
4760	https://www.ncbi.nlm.nih.gov/nuccore/NZ_NWCQ01000034.1?report=graph&from=8316&to=9914	GAPS1	15	531	0	Klebsiella pneumoniae subsp. pneumoniae WCHKP015113	NZ_NWCQ01000034.1	8316	9914	-	WP_004154311.1	hypothetical protein	532
4761	https://www.ncbi.nlm.nih.gov/nuccore/NZ_NWCP01000035.1?report=graph&from=8316&to=9914	GAPS1	15	531	0	Klebsiella pneumoniae subsp. pneumoniae WCHKP015114	NZ_NWCP01000035.1	8316	9914	-	WP_004154311.1	hypothetical protein	532
4762	https://www.ncbi.nlm.nih.gov/nuccore/NZ_NWCK01000035.1?report=graph&from=8316&to=9914	GAPS1	15	531	0	Klebsiella pneumoniae subsp. pneumoniae WCHKP015123	NZ_NWCK01000035.1	8316	9914	-	WP_004154311.1	hypothetical protein	532
4763	https://www.ncbi.nlm.nih.gov/nuccore/NZ_NWCL01000035.1?report=graph&from=8316&to=9914	GAPS1	15	531	0	Klebsiella pneumoniae subsp. pneumoniae WCHKP015121	NZ_NWCL01000035.1	8316	9914	-	WP_004154311.1	hypothetical protein	532
4764	https://www.ncbi.nlm.nih.gov/nuccore/NZ_NWDI01000036.1?report=graph&from=8316&to=9914	GAPS1	15	531	0	Klebsiella pneumoniae subsp. pneumoniae WCHKP015076	NZ_NWDI01000036.1	8316	9914	-	WP_004154311.1	hypothetical protein	532
4765	https://www.ncbi.nlm.nih.gov/nuccore/NZ_NWCX01000035.1?report=graph&from=8316&to=9914	GAPS1	15	531	0	Klebsiella pneumoniae subsp. pneumoniae WCHKP015103	NZ_NWCX01000035.1	8316	9914	-	WP_004154311.1	hypothetical protein	532
4766	https://www.ncbi.nlm.nih.gov/nuccore/NZ_NWDZ01000027.1?report=graph&from=59119&to=60717	GAPS1	15	531	0	Klebsiella pneumoniae subsp. pneumoniae SCKP020058	NZ_NWDZ01000027.1	59119	60717	-	WP_004154311.1	hypothetical protein	532
4767	https://www.ncbi.nlm.nih.gov/nuccore/NZ_NWEU01000016.1?report=graph&from=8316&to=9914	GAPS1	15	531	0	Klebsiella pneumoniae subsp. pneumoniae WCHKP020092	NZ_NWEU01000016.1	8316	9914	-	WP_004154311.1	hypothetical protein	532
4768	https://www.ncbi.nlm.nih.gov/nuccore/NZ_NWEY01000035.1?report=graph&from=8316&to=9914	GAPS1	15	531	0	Klebsiella pneumoniae subsp. pneumoniae SCKP020153	NZ_NWEY01000035.1	8316	9914	-	WP_004154311.1	hypothetical protein	532
4769	https://www.ncbi.nlm.nih.gov/nuccore/NZ_NWDG01000036.1?report=graph&from=8316&to=9914	GAPS1	15	531	0	Klebsiella pneumoniae subsp. pneumoniae WCHKP015079	NZ_NWDG01000036.1	8316	9914	-	WP_004154311.1	hypothetical protein	532
4770	https://www.ncbi.nlm.nih.gov/nuccore/NZ_NWCD01000035.1?report=graph&from=8316&to=9914	GAPS1	15	531	0	Klebsiella pneumoniae subsp. pneumoniae WCHKP015144	NZ_NWCD01000035.1	8316	9914	-	WP_004154311.1	hypothetical protein	532
4771	https://www.ncbi.nlm.nih.gov/nuccore/NZ_NWCZ01000034.1?report=graph&from=8316&to=9914	GAPS1	15	531	0	Klebsiella pneumoniae subsp. pneumoniae WCHKP015098	NZ_NWCZ01000034.1	8316	9914	-	WP_004154311.1	hypothetical protein	532
4772	https://www.ncbi.nlm.nih.gov/nuccore/NZ_NWEV01000016.1?report=graph&from=8316&to=9914	GAPS1	15	531	0	Klebsiella pneumoniae subsp. pneumoniae WCHKP020089	NZ_NWEV01000016.1	8316	9914	-	WP_004154311.1	hypothetical protein	532
4773	https://www.ncbi.nlm.nih.gov/nuccore/NZ_NWDT01000034.1?report=graph&from=8316&to=9914	GAPS1	15	531	0	Klebsiella pneumoniae subsp. pneumoniae WCHKP020125	NZ_NWDT01000034.1	8316	9914	-	WP_004154311.1	hypothetical protein	532
4774	https://www.ncbi.nlm.nih.gov/nuccore/NZ_NWCH01000034.1?report=graph&from=8316&to=9914	GAPS1	15	531	0	Klebsiella pneumoniae subsp. pneumoniae WCHKP015133	NZ_NWCH01000034.1	8316	9914	-	WP_004154311.1	hypothetical protein	532
4775	https://www.ncbi.nlm.nih.gov/nuccore/NZ_NWCT01000035.1?report=graph&from=8316&to=9914	GAPS1	15	531	0	Klebsiella pneumoniae subsp. pneumoniae WCHKP015110	NZ_NWCT01000035.1	8316	9914	-	WP_004154311.1	hypothetical protein	532
4776	https://www.ncbi.nlm.nih.gov/nuccore/NZ_NWDY01000026.1?report=graph&from=59119&to=60717	GAPS1	15	531	0	Klebsiella pneumoniae subsp. pneumoniae SCKP020060	NZ_NWDY01000026.1	59119	60717	-	WP_004154311.1	hypothetical protein	532
4777	https://www.ncbi.nlm.nih.gov/nuccore/NZ_NWDD01000035.1?report=graph&from=8316&to=9914	GAPS1	15	531	0	Klebsiella pneumoniae subsp. pneumoniae WCHKP015091	NZ_NWDD01000035.1	8316	9914	-	WP_004154311.1	hypothetical protein	532
4778	https://www.ncbi.nlm.nih.gov/nuccore/NZ_NWDF01000036.1?report=graph&from=8316&to=9914	GAPS1	15	531	0	Klebsiella pneumoniae subsp. pneumoniae WCHKP015080	NZ_NWDF01000036.1	8316	9914	-	WP_004154311.1	hypothetical protein	532
4779	https://www.ncbi.nlm.nih.gov/nuccore/NZ_NWDL01000037.1?report=graph&from=8316&to=9914	GAPS1	15	531	0	Klebsiella pneumoniae subsp. pneumoniae WCHKP020133	NZ_NWDL01000037.1	8316	9914	-	WP_004154311.1	hypothetical protein	532
4780	https://www.ncbi.nlm.nih.gov/nuccore/NZ_NWDV01000037.1?report=graph&from=8316&to=9914	GAPS1	15	531	0	Klebsiella pneumoniae subsp. pneumoniae WCHKP020106	NZ_NWDV01000037.1	8316	9914	-	WP_004154311.1	hypothetical protein	532
4781	https://www.ncbi.nlm.nih.gov/nuccore/NZ_NWEZ01000035.1?report=graph&from=8316&to=9914	GAPS1	15	531	0	Klebsiella pneumoniae subsp. pneumoniae SCKP020152	NZ_NWEZ01000035.1	8316	9914	-	WP_004154311.1	hypothetical protein	532
4782	https://www.ncbi.nlm.nih.gov/nuccore/NZ_NWCJ01000037.1?report=graph&from=7131&to=8729	GAPS1	15	531	0	Klebsiella pneumoniae subsp. pneumoniae WCHKP015131	NZ_NWCJ01000037.1	7131	8729	-	WP_004154311.1	hypothetical protein	532
4783	https://www.ncbi.nlm.nih.gov/nuccore/NZ_NWCR01000035.1?report=graph&from=8316&to=9914	GAPS1	15	531	0	Klebsiella pneumoniae subsp. pneumoniae WCHKP015112	NZ_NWCR01000035.1	8316	9914	-	WP_004154311.1	hypothetical protein	532
4784	https://www.ncbi.nlm.nih.gov/nuccore/NZ_NWCY01000034.1?report=graph&from=8316&to=9914	GAPS1	15	531	0	Klebsiella pneumoniae subsp. pneumoniae WCHKP015099	NZ_NWCY01000034.1	8316	9914	-	WP_004154311.1	hypothetical protein	532
4785	https://www.ncbi.nlm.nih.gov/nuccore/NZ_NWDJ01000036.1?report=graph&from=8316&to=9914	GAPS1	15	531	0	Klebsiella pneumoniae subsp. pneumoniae WCHKP015075	NZ_NWDJ01000036.1	8316	9914	-	WP_004154311.1	hypothetical protein	532
4786	https://www.ncbi.nlm.nih.gov/nuccore/NZ_NWCG01000033.1?report=graph&from=8316&to=9914	GAPS1	15	531	0	Klebsiella pneumoniae subsp. pneumoniae WCHKP015134	NZ_NWCG01000033.1	8316	9914	-	WP_004154311.1	hypothetical protein	532
4787	https://www.ncbi.nlm.nih.gov/nuccore/NZ_NWCU01000035.1?report=graph&from=8316&to=9914	GAPS1	15	531	0	Klebsiella pneumoniae subsp. pneumoniae WCHKP015109	NZ_NWCU01000035.1	8316	9914	-	WP_004154311.1	hypothetical protein	532
4788	https://www.ncbi.nlm.nih.gov/nuccore/NZ_NWDB01000036.1?report=graph&from=8316&to=9914	GAPS1	15	531	0	Klebsiella pneumoniae subsp. pneumoniae WCHKP015095	NZ_NWDB01000036.1	8316	9914	-	WP_004154311.1	hypothetical protein	532
4789	https://www.ncbi.nlm.nih.gov/nuccore/NZ_NWCV01000033.1?report=graph&from=8316&to=9914	GAPS1	15	531	0	Klebsiella pneumoniae subsp. pneumoniae WCHKP015107	NZ_NWCV01000033.1	8316	9914	-	WP_004154311.1	hypothetical protein	532
4790	https://www.ncbi.nlm.nih.gov/nuccore/NZ_NWDE01000036.1?report=graph&from=8316&to=9914	GAPS1	15	531	0	Klebsiella pneumoniae subsp. pneumoniae WCHKP015085	NZ_NWDE01000036.1	8316	9914	-	WP_004154311.1	hypothetical protein	532
4791	https://www.ncbi.nlm.nih.gov/nuccore/NZ_NWEA01000027.1?report=graph&from=59119&to=60717	GAPS1	15	531	0	Klebsiella pneumoniae subsp. pneumoniae SCKP020059	NZ_NWEA01000027.1	59119	60717	-	WP_004154311.1	hypothetical protein	532
4792	https://www.ncbi.nlm.nih.gov/nuccore/NZ_CP025951.1?report=graph&from=4709920&to=4711518	GAPS1	15	531	0	Klebsiella pneumoniae subsp. pneumoniae GD4	NZ_CP025951.1	4709920	4711518	+	WP_004154311.1	hypothetical protein	532
4793	https://www.ncbi.nlm.nih.gov/nuccore/NZ_CP018885.1?report=graph&from=667084&to=668682	GAPS1	15	531	0	Klebsiella pneumoniae subsp. pneumoniae BR21	NZ_CP018885.1	667084	668682	-	WP_004154311.1	hypothetical protein	532
4794	https://www.ncbi.nlm.nih.gov/nuccore/NZ_CP018883.1?report=graph&from=4642949&to=4644547	GAPS1	15	531	0	Klebsiella pneumoniae subsp. pneumoniae BR7	NZ_CP018883.1	4642949	4644547	+	WP_004154311.1	hypothetical protein	532
4795	https://www.ncbi.nlm.nih.gov/nuccore/NZ_PQUW01000001.1?report=graph&from=223195&to=224793	GAPS1	15	531	0	Klebsiella pneumoniae subsp. pneumoniae DG5560	NZ_PQUW01000001.1	223195	224793	-	WP_004154311.1	hypothetical protein	532
4796	https://www.ncbi.nlm.nih.gov/nuccore/NZ_PQTU01000001.1?report=graph&from=223196&to=224794	GAPS1	15	531	0	Klebsiella pneumoniae subsp. pneumoniae DG7779	NZ_PQTU01000001.1	223196	224794	-	WP_004154311.1	hypothetical protein	532
4797	https://www.ncbi.nlm.nih.gov/nuccore/NZ_PQUR01000002.1?report=graph&from=223195&to=224793	GAPS1	15	531	0	Klebsiella pneumoniae subsp. pneumoniae DG6066	NZ_PQUR01000002.1	223195	224793	-	WP_004154311.1	hypothetical protein	532
4798	https://www.ncbi.nlm.nih.gov/nuccore/NZ_PQUJ01000002.1?report=graph&from=223195&to=224793	GAPS1	15	531	0	Klebsiella pneumoniae subsp. pneumoniae DG6664	NZ_PQUJ01000002.1	223195	224793	-	WP_004154311.1	hypothetical protein	532
4799	https://www.ncbi.nlm.nih.gov/nuccore/NZ_PQTX01000002.1?report=graph&from=223195&to=224793	GAPS1	15	531	0	Klebsiella pneumoniae subsp. pneumoniae DG7732	NZ_PQTX01000002.1	223195	224793	-	WP_004154311.1	hypothetical protein	532
4800	https://www.ncbi.nlm.nih.gov/nuccore/NZ_PQUZ01000009.1?report=graph&from=223093&to=224691	GAPS1	15	531	0	Klebsiella pneumoniae subsp. pneumoniae DG5547	NZ_PQUZ01000009.1	223093	224691	-	WP_004154311.1	hypothetical protein	532
4801	https://www.ncbi.nlm.nih.gov/nuccore/NZ_PQTS01000001.1?report=graph&from=223195&to=224793	GAPS1	15	531	0	Klebsiella pneumoniae subsp. pneumoniae DG7784	NZ_PQTS01000001.1	223195	224793	-	WP_004154311.1	hypothetical protein	532
4802	https://www.ncbi.nlm.nih.gov/nuccore/NZ_PQUG01000003.1?report=graph&from=44944&to=46542	GAPS1	15	531	0	Klebsiella pneumoniae subsp. pneumoniae DG6683	NZ_PQUG01000003.1	44944	46542	-	WP_004154311.1	hypothetical protein	532
4803	https://www.ncbi.nlm.nih.gov/nuccore/NZ_PQUA01000004.1?report=graph&from=5962&to=7560	GAPS1	15	531	0	Klebsiella pneumoniae subsp. pneumoniae DG7180	NZ_PQUA01000004.1	5962	7560	-	WP_004154311.1	hypothetical protein	532
4804	https://www.ncbi.nlm.nih.gov/nuccore/NZ_PQUS01000002.1?report=graph&from=223195&to=224793	GAPS1	15	531	0	Klebsiella pneumoniae subsp. pneumoniae DG6052	NZ_PQUS01000002.1	223195	224793	-	WP_004154311.1	hypothetical protein	532
4805	https://www.ncbi.nlm.nih.gov/nuccore/NZ_PQUY01000002.1?report=graph&from=223195&to=224793	GAPS1	15	531	0	Klebsiella pneumoniae subsp. pneumoniae DG5556	NZ_PQUY01000002.1	223195	224793	-	WP_004154311.1	hypothetical protein	532
4806	https://www.ncbi.nlm.nih.gov/nuccore/NZ_PQUE01000009.1?report=graph&from=223093&to=224691	GAPS1	15	531	0	Klebsiella pneumoniae subsp. pneumoniae DG7144	NZ_PQUE01000009.1	223093	224691	-	WP_004154311.1	hypothetical protein	532
4807	https://www.ncbi.nlm.nih.gov/nuccore/NZ_PQUO01000002.1?report=graph&from=223195&to=224793	GAPS1	15	531	0	Klebsiella pneumoniae subsp. pneumoniae DG6086	NZ_PQUO01000002.1	223195	224793	-	WP_004154311.1	hypothetical protein	532
4808	https://www.ncbi.nlm.nih.gov/nuccore/NZ_PQUF01000001.1?report=graph&from=223196&to=224794	GAPS1	15	531	0	Klebsiella pneumoniae subsp. pneumoniae DG6684	NZ_PQUF01000001.1	223196	224794	-	WP_004154311.1	hypothetical protein	532
4809	https://www.ncbi.nlm.nih.gov/nuccore/NZ_PQTZ01000008.1?report=graph&from=223194&to=224792	GAPS1	15	531	0	Klebsiella pneumoniae subsp. pneumoniae DG7190	NZ_PQTZ01000008.1	223194	224792	-	WP_004154311.1	hypothetical protein	532
4810	https://www.ncbi.nlm.nih.gov/nuccore/NZ_PQUM01000001.1?report=graph&from=223196&to=224794	GAPS1	15	531	0	Klebsiella pneumoniae subsp. pneumoniae DG6099	NZ_PQUM01000001.1	223196	224794	-	WP_004154311.1	hypothetical protein	532
4811	https://www.ncbi.nlm.nih.gov/nuccore/NZ_JNGV01000007.1?report=graph&from=319098&to=320696	GAPS1	15	531	0	Klebsiella pneumoniae subsp. pneumoniae NUFHKp	NZ_JNGV01000007.1	319098	320696	+	WP_004154311.1	hypothetical protein	532
4812	https://www.ncbi.nlm.nih.gov/nuccore/NZ_PUYG02000028.1?report=graph&from=393194&to=394792	GAPS1	15	531	0	Klebsiella pneumoniae subsp. pneumoniae CRK0198	NZ_PUYG02000028.1	393194	394792	-	WP_004154311.1	hypothetical protein	532
4813	https://www.ncbi.nlm.nih.gov/nuccore/NZ_PVEH02000084.1?report=graph&from=223065&to=224663	GAPS1	15	531	0	Klebsiella pneumoniae subsp. pneumoniae CRK0276	NZ_PVEH02000084.1	223065	224663	-	WP_004154311.1	hypothetical protein	532
4814	https://www.ncbi.nlm.nih.gov/nuccore/NZ_PVAB02000086.1?report=graph&from=142274&to=143872	GAPS1	15	531	0	Klebsiella pneumoniae subsp. pneumoniae CRK0262	NZ_PVAB02000086.1	142274	143872	-	WP_004154311.1	hypothetical protein	532
4815	https://www.ncbi.nlm.nih.gov/nuccore/NZ_PTGF02000032.1?report=graph&from=518148&to=519746	GAPS1	15	531	0	Klebsiella pneumoniae subsp. pneumoniae CRK0370	NZ_PTGF02000032.1	518148	519746	-	WP_004154311.1	hypothetical protein	532
4816	https://www.ncbi.nlm.nih.gov/nuccore/NZ_PVEF02000013.1?report=graph&from=223065&to=224663	GAPS1	15	531	0	Klebsiella pneumoniae subsp. pneumoniae CRK0273	NZ_PVEF02000013.1	223065	224663	-	WP_004154311.1	hypothetical protein	532
4817	https://www.ncbi.nlm.nih.gov/nuccore/NZ_PTHG02000008.1?report=graph&from=518925&to=520523	GAPS1	15	531	0	Klebsiella pneumoniae subsp. pneumoniae CRK0343	NZ_PTHG02000008.1	518925	520523	-	WP_004154311.1	hypothetical protein	532
4818	https://www.ncbi.nlm.nih.gov/nuccore/NZ_PUZT02000080.1?report=graph&from=5462&to=7060	GAPS1	15	531	0	Klebsiella pneumoniae subsp. pneumoniae CRK0253	NZ_PUZT02000080.1	5462	7060	+	WP_004154311.1	hypothetical protein	532
4819	https://www.ncbi.nlm.nih.gov/nuccore/NZ_PVEG02000094.1?report=graph&from=350592&to=352190	GAPS1	15	531	0	Klebsiella pneumoniae subsp. pneumoniae CRK0274	NZ_PVEG02000094.1	350592	352190	-	WP_004154311.1	hypothetical protein	532
4820	https://www.ncbi.nlm.nih.gov/nuccore/NZ_PVBA02000036.1?report=graph&from=391706&to=393304	GAPS1	15	531	0	Klebsiella pneumoniae subsp. pneumoniae CRK0297	NZ_PVBA02000036.1	391706	393304	-	WP_004154311.1	hypothetical protein	532
4821	https://www.ncbi.nlm.nih.gov/nuccore/NZ_PUYX02000075.1?report=graph&from=392166&to=393764	GAPS1	15	531	0	Klebsiella pneumoniae subsp. pneumoniae CRK0220	NZ_PUYX02000075.1	392166	393764	-	WP_004154311.1	hypothetical protein	532
4822	https://www.ncbi.nlm.nih.gov/nuccore/NZ_PVDZ02000014.1?report=graph&from=223065&to=224663	GAPS1	15	531	0	Klebsiella pneumoniae subsp. pneumoniae CRK0250	NZ_PVDZ02000014.1	223065	224663	-	WP_004154311.1	hypothetical protein	532
4823	https://www.ncbi.nlm.nih.gov/nuccore/NZ_PVDW02000091.1?report=graph&from=223065&to=224663	GAPS1	15	531	0	Klebsiella pneumoniae subsp. pneumoniae CRK0242	NZ_PVDW02000091.1	223065	224663	-	WP_004154311.1	hypothetical protein	532
4824	https://www.ncbi.nlm.nih.gov/nuccore/NZ_PTHN02000016.1?report=graph&from=393312&to=394910	GAPS1	15	531	0	Klebsiella pneumoniae subsp. pneumoniae CRK0302	NZ_PTHN02000016.1	393312	394910	-	WP_004154311.1	hypothetical protein	532
4825	https://www.ncbi.nlm.nih.gov/nuccore/NZ_PUYM02000102.1?report=graph&from=393194&to=394792	GAPS1	15	531	0	Klebsiella pneumoniae subsp. pneumoniae CRK0207	NZ_PUYM02000102.1	393194	394792	-	WP_004154311.1	hypothetical protein	532
4826	https://www.ncbi.nlm.nih.gov/nuccore/NZ_PUYP02000091.1?report=graph&from=320518&to=322116	GAPS1	15	531	0	Klebsiella pneumoniae subsp. pneumoniae CRK0210	NZ_PUYP02000091.1	320518	322116	+	WP_004154311.1	hypothetical protein	532
4827	https://www.ncbi.nlm.nih.gov/nuccore/NZ_PUZG02000118.1?report=graph&from=350592&to=352190	GAPS1	15	531	0	Klebsiella pneumoniae subsp. pneumoniae CRK0233	NZ_PUZG02000118.1	350592	352190	-	WP_004154311.1	hypothetical protein	532
4828	https://www.ncbi.nlm.nih.gov/nuccore/NZ_PUYR02000071.1?report=graph&from=129099&to=130697	GAPS1	15	531	0	Klebsiella pneumoniae subsp. pneumoniae CRK0214	NZ_PUYR02000071.1	129099	130697	-	WP_004154311.1	hypothetical protein	532
4829	https://www.ncbi.nlm.nih.gov/nuccore/NZ_PTHP02000029.1?report=graph&from=518925&to=520523	GAPS1	15	531	0	Klebsiella pneumoniae subsp. pneumoniae CRK0309	NZ_PTHP02000029.1	518925	520523	-	WP_004154311.1	hypothetical protein	532
4830	https://www.ncbi.nlm.nih.gov/nuccore/NZ_PVAG02000066.1?report=graph&from=393421&to=395019	GAPS1	15	531	0	Klebsiella pneumoniae subsp. pneumoniae CRK0269	NZ_PVAG02000066.1	393421	395019	-	WP_004154311.1	hypothetical protein	532
4831	https://www.ncbi.nlm.nih.gov/nuccore/NZ_PUZL02000076.1?report=graph&from=350591&to=352189	GAPS1	15	531	0	Klebsiella pneumoniae subsp. pneumoniae CRK0241	NZ_PUZL02000076.1	350591	352189	-	WP_004154311.1	hypothetical protein	532
4832	https://www.ncbi.nlm.nih.gov/nuccore/NZ_PVDY02000087.1?report=graph&from=134659&to=136257	GAPS1	15	531	0	Klebsiella pneumoniae subsp. pneumoniae CRK0249	NZ_PVDY02000087.1	134659	136257	-	WP_004154311.1	hypothetical protein	532
4833	https://www.ncbi.nlm.nih.gov/nuccore/NZ_PUZV02000085.1?report=graph&from=3206&to=4804	GAPS1	15	531	0	Klebsiella pneumoniae subsp. pneumoniae CRK0256	NZ_PUZV02000085.1	3206	4804	+	WP_004154311.1	hypothetical protein	532
4834	https://www.ncbi.nlm.nih.gov/nuccore/NZ_PVEI02000107.1?report=graph&from=134659&to=136257	GAPS1	15	531	0	Klebsiella pneumoniae subsp. pneumoniae CRK0288	NZ_PVEI02000107.1	134659	136257	-	WP_004154311.1	hypothetical protein	532
4835	https://www.ncbi.nlm.nih.gov/nuccore/NZ_PUZI02000089.1?report=graph&from=350592&to=352190	GAPS1	15	531	0	Klebsiella pneumoniae subsp. pneumoniae CRK0236	NZ_PUZI02000089.1	350592	352190	-	WP_004154311.1	hypothetical protein	532
4836	https://www.ncbi.nlm.nih.gov/nuccore/NZ_PTFX02000014.1?report=graph&from=518925&to=520523	GAPS1	15	531	0	Klebsiella pneumoniae subsp. pneumoniae CRK0362	NZ_PTFX02000014.1	518925	520523	-	WP_004154311.1	hypothetical protein	532
4837	https://www.ncbi.nlm.nih.gov/nuccore/NZ_PVAF02000002.1?report=graph&from=275518&to=277116	GAPS1	15	531	0	Klebsiella pneumoniae subsp. pneumoniae CRK0268	NZ_PVAF02000002.1	275518	277116	-	WP_004154311.1	hypothetical protein	532
4838	https://www.ncbi.nlm.nih.gov/nuccore/NZ_PVAY02000032.1?report=graph&from=350592&to=352190	GAPS1	15	531	0	Klebsiella pneumoniae subsp. pneumoniae CRK0295	NZ_PVAY02000032.1	350592	352190	-	WP_004154311.1	hypothetical protein	532
4839	https://www.ncbi.nlm.nih.gov/nuccore/NZ_PVAZ02000042.1?report=graph&from=1568&to=3166	GAPS1	15	531	0	Klebsiella pneumoniae subsp. pneumoniae CRK0296	NZ_PVAZ02000042.1	1568	3166	+	WP_004154311.1	hypothetical protein	532
4840	https://www.ncbi.nlm.nih.gov/nuccore/NZ_PUYZ02000038.1?report=graph&from=393194&to=394792	GAPS1	15	531	0	Klebsiella pneumoniae subsp. pneumoniae CRK0222	NZ_PUYZ02000038.1	393194	394792	-	WP_004154311.1	hypothetical protein	532
4841	https://www.ncbi.nlm.nih.gov/nuccore/NZ_PVAQ02000043.1?report=graph&from=391939&to=393537	GAPS1	15	531	0	Klebsiella pneumoniae subsp. pneumoniae CRK0284	NZ_PVAQ02000043.1	391939	393537	-	WP_004154311.1	hypothetical protein	532
4842	https://www.ncbi.nlm.nih.gov/nuccore/NZ_PVEE02000030.1?report=graph&from=223066&to=224664	GAPS1	15	531	0	Klebsiella pneumoniae subsp. pneumoniae CRK0271	NZ_PVEE02000030.1	223066	224664	-	WP_004154311.1	hypothetical protein	532
4843	https://www.ncbi.nlm.nih.gov/nuccore/NZ_PVDK02000120.1?report=graph&from=295881&to=297479	GAPS1	15	531	0	Klebsiella pneumoniae subsp. pneumoniae CRK0200	NZ_PVDK02000120.1	295881	297479	-	WP_004154311.1	hypothetical protein	532
4844	https://www.ncbi.nlm.nih.gov/nuccore/NZ_PTHQ02000081.1?report=graph&from=2847&to=4445	GAPS1	15	531	0	Klebsiella pneumoniae subsp. pneumoniae CRK0310	NZ_PTHQ02000081.1	2847	4445	+	WP_004154311.1	hypothetical protein	532
4845	https://www.ncbi.nlm.nih.gov/nuccore/NZ_PTIL02000049.1?report=graph&from=17222&to=18820	GAPS1	15	531	0	Klebsiella pneumoniae subsp. pneumoniae CRK0331	NZ_PTIL02000049.1	17222	18820	-	WP_004154311.1	hypothetical protein	532
4846	https://www.ncbi.nlm.nih.gov/nuccore/NZ_PTGE02000010.1?report=graph&from=518925&to=520523	GAPS1	15	531	0	Klebsiella pneumoniae subsp. pneumoniae CRK0369	NZ_PTGE02000010.1	518925	520523	-	WP_004154311.1	hypothetical protein	532
4847	https://www.ncbi.nlm.nih.gov/nuccore/NZ_PVDL02000066.1?report=graph&from=350592&to=352190	GAPS1	15	531	0	Klebsiella pneumoniae subsp. pneumoniae CRK0204	NZ_PVDL02000066.1	350592	352190	-	WP_004154311.1	hypothetical protein	532
4848	https://www.ncbi.nlm.nih.gov/nuccore/NZ_PVDX02000082.1?report=graph&from=350592&to=352190	GAPS1	15	531	0	Klebsiella pneumoniae subsp. pneumoniae CRK0248	NZ_PVDX02000082.1	350592	352190	-	WP_004154311.1	hypothetical protein	532
4849	https://www.ncbi.nlm.nih.gov/nuccore/NZ_PVEA02000058.1?report=graph&from=5462&to=7060	GAPS1	15	531	0	Klebsiella pneumoniae subsp. pneumoniae CRK0254	NZ_PVEA02000058.1	5462	7060	+	WP_004154311.1	hypothetical protein	532
4850	https://www.ncbi.nlm.nih.gov/nuccore/NZ_PUZU02000107.1?report=graph&from=5462&to=7060	GAPS1	15	531	0	Klebsiella pneumoniae subsp. pneumoniae CRK0255	NZ_PUZU02000107.1	5462	7060	+	WP_004154311.1	hypothetical protein	532
4851	https://www.ncbi.nlm.nih.gov/nuccore/NZ_PTHI02000028.1?report=graph&from=141099&to=142697	GAPS1	15	531	0	Klebsiella pneumoniae subsp. pneumoniae CRK0303	NZ_PTHI02000028.1	141099	142697	-	WP_004154311.1	hypothetical protein	532
4852	https://www.ncbi.nlm.nih.gov/nuccore/NZ_PTGD02000032.1?report=graph&from=518925&to=520523	GAPS1	15	531	0	Klebsiella pneumoniae subsp. pneumoniae CRK0368	NZ_PTGD02000032.1	518925	520523	-	WP_004154311.1	hypothetical protein	532
4853	https://www.ncbi.nlm.nih.gov/nuccore/NZ_PVEC02000045.1?report=graph&from=223065&to=224663	GAPS1	15	531	0	Klebsiella pneumoniae subsp. pneumoniae CRK0266	NZ_PVEC02000045.1	223065	224663	-	WP_004154311.1	hypothetical protein	532
4854	https://www.ncbi.nlm.nih.gov/nuccore/NZ_PVDR02000041.1?report=graph&from=350592&to=352190	GAPS1	15	531	0	Klebsiella pneumoniae subsp. pneumoniae CRK0227	NZ_PVDR02000041.1	350592	352190	-	WP_004154311.1	hypothetical protein	532
4855	https://www.ncbi.nlm.nih.gov/nuccore/NZ_PVED02000073.1?report=graph&from=223065&to=224663	GAPS1	15	531	0	Klebsiella pneumoniae subsp. pneumoniae CRK0270	NZ_PVED02000073.1	223065	224663	-	WP_004154311.1	hypothetical protein	532
4856	https://www.ncbi.nlm.nih.gov/nuccore/NZ_PVAT02000052.1?report=graph&from=4998&to=6596	GAPS1	15	531	0	Klebsiella pneumoniae subsp. pneumoniae CRK0287	NZ_PVAT02000052.1	4998	6596	-	WP_004154311.1	hypothetical protein	532
4857	https://www.ncbi.nlm.nih.gov/nuccore/NZ_PTHT02000025.1?report=graph&from=512947&to=514545	GAPS1	15	531	0	Klebsiella pneumoniae subsp. pneumoniae CRK0313	NZ_PTHT02000025.1	512947	514545	-	WP_004154311.1	hypothetical protein	532
4858	https://www.ncbi.nlm.nih.gov/nuccore/NZ_PUYH02000097.1?report=graph&from=350592&to=352190	GAPS1	15	531	0	Klebsiella pneumoniae subsp. pneumoniae CRK0199	NZ_PUYH02000097.1	350592	352190	-	WP_004154311.1	hypothetical protein	532
4859	https://www.ncbi.nlm.nih.gov/nuccore/NZ_PTGC02000096.1?report=graph&from=2847&to=4445	GAPS1	15	531	0	Klebsiella pneumoniae subsp. pneumoniae CRK0367	NZ_PTGC02000096.1	2847	4445	+	WP_004154311.1	hypothetical protein	532
4860	https://www.ncbi.nlm.nih.gov/nuccore/NZ_PTGJ02000003.1?report=graph&from=60612&to=62210	GAPS1	15	531	0	Klebsiella pneumoniae subsp. pneumoniae CRK0373	NZ_PTGJ02000003.1	60612	62210	-	WP_004154311.1	hypothetical protein	532
4861	https://www.ncbi.nlm.nih.gov/nuccore/NZ_PUYN02000004.1?report=graph&from=222765&to=224363	GAPS1	15	531	0	Klebsiella pneumoniae subsp. pneumoniae CRK0208	NZ_PUYN02000004.1	222765	224363	-	WP_004154311.1	hypothetical protein	532
4862	https://www.ncbi.nlm.nih.gov/nuccore/NZ_PTGA02000027.1?report=graph&from=512947&to=514545	GAPS1	15	531	0	Klebsiella pneumoniae subsp. pneumoniae CRK0365	NZ_PTGA02000027.1	512947	514545	-	WP_004154311.1	hypothetical protein	532
4863	https://www.ncbi.nlm.nih.gov/nuccore/NZ_PVAS02000054.1?report=graph&from=134659&to=136257	GAPS1	15	531	0	Klebsiella pneumoniae subsp. pneumoniae CRK0286	NZ_PVAS02000054.1	134659	136257	-	WP_004154311.1	hypothetical protein	532
4864	https://www.ncbi.nlm.nih.gov/nuccore/NZ_PTHH02000056.1?report=graph&from=37478&to=39076	GAPS1	15	531	0	Klebsiella pneumoniae subsp. pneumoniae CRK0344	NZ_PTHH02000056.1	37478	39076	+	WP_004154311.1	hypothetical protein	532
4865	https://www.ncbi.nlm.nih.gov/nuccore/NZ_PVEB02000047.1?report=graph&from=223065&to=224663	GAPS1	15	531	0	Klebsiella pneumoniae subsp. pneumoniae CRK0265	NZ_PVEB02000047.1	223065	224663	-	WP_004154311.1	hypothetical protein	532
4866	https://www.ncbi.nlm.nih.gov/nuccore/NZ_PVDT02000122.1?report=graph&from=134528&to=136126	GAPS1	15	531	0	Klebsiella pneumoniae subsp. pneumoniae CRK0234	NZ_PVDT02000122.1	134528	136126	-	WP_004154311.1	hypothetical protein	532
4867	https://www.ncbi.nlm.nih.gov/nuccore/NZ_PVAE02000030.1?report=graph&from=391473&to=393071	GAPS1	15	531	0	Klebsiella pneumoniae subsp. pneumoniae CRK0267	NZ_PVAE02000030.1	391473	393071	-	WP_004154311.1	hypothetical protein	532
4868	https://www.ncbi.nlm.nih.gov/nuccore/NZ_PVAW02000093.1?report=graph&from=222765&to=224363	GAPS1	15	531	0	Klebsiella pneumoniae subsp. pneumoniae CRK0293	NZ_PVAW02000093.1	222765	224363	-	WP_004154311.1	hypothetical protein	532
4869	https://www.ncbi.nlm.nih.gov/nuccore/NZ_PVAN02000040.1?report=graph&from=134659&to=136257	GAPS1	15	531	0	Klebsiella pneumoniae subsp. pneumoniae CRK0281	NZ_PVAN02000040.1	134659	136257	-	WP_004154311.1	hypothetical protein	532
4870	https://www.ncbi.nlm.nih.gov/nuccore/NZ_PVAI02000086.1?report=graph&from=6667&to=8265	GAPS1	15	531	0	Klebsiella pneumoniae subsp. pneumoniae CRK0275	NZ_PVAI02000086.1	6667	8265	-	WP_004154311.1	hypothetical protein	532
4871	https://www.ncbi.nlm.nih.gov/nuccore/NZ_PVDS02000116.1?report=graph&from=5561&to=7159	GAPS1	15	531	0	Klebsiella pneumoniae subsp. pneumoniae CRK0231	NZ_PVDS02000116.1	5561	7159	-	WP_004154311.1	hypothetical protein	532
4872	https://www.ncbi.nlm.nih.gov/nuccore/NZ_PUZP02000075.1?report=graph&from=391936&to=393534	GAPS1	15	531	0	Klebsiella pneumoniae subsp. pneumoniae CRK0246	NZ_PUZP02000075.1	391936	393534	-	WP_004154311.1	hypothetical protein	532
4873	https://www.ncbi.nlm.nih.gov/nuccore/NZ_PUZX02000051.1?report=graph&from=385337&to=386935	GAPS1	15	531	0	Klebsiella pneumoniae subsp. pneumoniae CRK0258	NZ_PUZX02000051.1	385337	386935	-	WP_004154311.1	hypothetical protein	532
4874	https://www.ncbi.nlm.nih.gov/nuccore/NZ_PVDO02000040.1?report=graph&from=222201&to=223799	GAPS1	15	531	0	Klebsiella pneumoniae subsp. pneumoniae CRK0212	NZ_PVDO02000040.1	222201	223799	-	WP_004154311.1	hypothetical protein	532
4875	https://www.ncbi.nlm.nih.gov/nuccore/NZ_PVDU02000075.1?report=graph&from=223065&to=224663	GAPS1	15	531	0	Klebsiella pneumoniae subsp. pneumoniae CRK0239	NZ_PVDU02000075.1	223065	224663	-	WP_004154311.1	hypothetical protein	532
4876	https://www.ncbi.nlm.nih.gov/nuccore/NZ_PUYD02000056.1?report=graph&from=350592&to=352190	GAPS1	15	531	0	Klebsiella pneumoniae subsp. pneumoniae CRK0195	NZ_PUYD02000056.1	350592	352190	-	WP_004154311.1	hypothetical protein	532
4877	https://www.ncbi.nlm.nih.gov/nuccore/NZ_PVAR02000079.1?report=graph&from=350592&to=352190	GAPS1	15	531	0	Klebsiella pneumoniae subsp. pneumoniae CRK0285	NZ_PVAR02000079.1	350592	352190	-	WP_004154311.1	hypothetical protein	532
4878	https://www.ncbi.nlm.nih.gov/nuccore/NZ_PUZO02000007.1?report=graph&from=4994&to=6592	GAPS1	15	531	0	Klebsiella pneumoniae subsp. pneumoniae CRK0245	NZ_PUZO02000007.1	4994	6592	-	WP_004154311.1	hypothetical protein	532
4879	https://www.ncbi.nlm.nih.gov/nuccore/NZ_PUYQ02000044.1?report=graph&from=393312&to=394910	GAPS1	15	531	0	Klebsiella pneumoniae subsp. pneumoniae CRK0213	NZ_PUYQ02000044.1	393312	394910	-	WP_004154311.1	hypothetical protein	532
4880	https://www.ncbi.nlm.nih.gov/nuccore/NZ_PUZA02000074.1?report=graph&from=134658&to=136256	GAPS1	15	531	0	Klebsiella pneumoniae subsp. pneumoniae CRK0223	NZ_PUZA02000074.1	134658	136256	-	WP_004154311.1	hypothetical protein	532
4881	https://www.ncbi.nlm.nih.gov/nuccore/NZ_PUZB02000054.1?report=graph&from=134658&to=136256	GAPS1	15	531	0	Klebsiella pneumoniae subsp. pneumoniae CRK0224	NZ_PUZB02000054.1	134658	136256	-	WP_004154311.1	hypothetical protein	532
4882	https://www.ncbi.nlm.nih.gov/nuccore/NZ_PVAA02000059.1?report=graph&from=142274&to=143872	GAPS1	15	531	0	Klebsiella pneumoniae subsp. pneumoniae CRK0261	NZ_PVAA02000059.1	142274	143872	-	WP_004154311.1	hypothetical protein	532
4883	https://www.ncbi.nlm.nih.gov/nuccore/NZ_PTIM02000051.1?report=graph&from=265787&to=267385	GAPS1	15	531	0	Klebsiella pneumoniae subsp. pneumoniae CRK0332	NZ_PTIM02000051.1	265787	267385	-	WP_004154311.1	hypothetical protein	532
4884	https://www.ncbi.nlm.nih.gov/nuccore/NZ_PUYS02000060.1?report=graph&from=350592&to=352190	GAPS1	15	531	0	Klebsiella pneumoniae subsp. pneumoniae CRK0215	NZ_PUYS02000060.1	350592	352190	-	WP_004154311.1	hypothetical protein	532
4885	https://www.ncbi.nlm.nih.gov/nuccore/NZ_PUYA02000076.1?report=graph&from=393193&to=394791	GAPS1	15	531	0	Klebsiella pneumoniae subsp. pneumoniae CRK0192	NZ_PUYA02000076.1	393193	394791	-	WP_004154311.1	hypothetical protein	532
4886	https://www.ncbi.nlm.nih.gov/nuccore/NZ_PUYT02000036.1?report=graph&from=350592&to=352190	GAPS1	15	531	0	Klebsiella pneumoniae subsp. pneumoniae CRK0216	NZ_PUYT02000036.1	350592	352190	-	WP_004154311.1	hypothetical protein	532
4887	https://www.ncbi.nlm.nih.gov/nuccore/NZ_PUZW02000113.1?report=graph&from=285019&to=286617	GAPS1	15	531	0	Klebsiella pneumoniae subsp. pneumoniae CRK0257	NZ_PUZW02000113.1	285019	286617	-	WP_004154311.1	hypothetical protein	532
4888	https://www.ncbi.nlm.nih.gov/nuccore/NZ_PTHM02000049.1?report=graph&from=7676&to=9274	GAPS1	15	531	0	Klebsiella pneumoniae subsp. pneumoniae CRK0307	NZ_PTHM02000049.1	7676	9274	-	WP_004154311.1	hypothetical protein	532
4889	https://www.ncbi.nlm.nih.gov/nuccore/NZ_PUYY02000128.1?report=graph&from=350592&to=352190	GAPS1	15	531	0	Klebsiella pneumoniae subsp. pneumoniae CRK0221	NZ_PUYY02000128.1	350592	352190	-	WP_004154311.1	hypothetical protein	532
4890	https://www.ncbi.nlm.nih.gov/nuccore/NZ_PVAL02000067.1?report=graph&from=134658&to=136256	GAPS1	15	531	0	Klebsiella pneumoniae subsp. pneumoniae CRK0279	NZ_PVAL02000067.1	134658	136256	-	WP_004154311.1	hypothetical protein	532
4891	https://www.ncbi.nlm.nih.gov/nuccore/NZ_PUYJ02000071.1?report=graph&from=3206&to=4804	GAPS1	15	531	0	Klebsiella pneumoniae subsp. pneumoniae CRK0202	NZ_PUYJ02000071.1	3206	4804	+	WP_004154311.1	hypothetical protein	532
4892	https://www.ncbi.nlm.nih.gov/nuccore/NZ_PUYL02000092.1?report=graph&from=296704&to=298302	GAPS1	15	531	0	Klebsiella pneumoniae subsp. pneumoniae CRK0206	NZ_PUYL02000092.1	296704	298302	-	WP_004154311.1	hypothetical protein	532
4893	https://www.ncbi.nlm.nih.gov/nuccore/NZ_PUYV02000042.1?report=graph&from=3206&to=4804	GAPS1	15	531	0	Klebsiella pneumoniae subsp. pneumoniae CRK0218	NZ_PUYV02000042.1	3206	4804	+	WP_004154311.1	hypothetical protein	532
4894	https://www.ncbi.nlm.nih.gov/nuccore/NZ_PUZS02000070.1?report=graph&from=135329&to=136927	GAPS1	15	531	0	Klebsiella pneumoniae subsp. pneumoniae CRK0252	NZ_PUZS02000070.1	135329	136927	-	WP_004154311.1	hypothetical protein	532
4895	https://www.ncbi.nlm.nih.gov/nuccore/NZ_PVAP02000032.1?report=graph&from=350592&to=352190	GAPS1	15	531	0	Klebsiella pneumoniae subsp. pneumoniae CRK0283	NZ_PVAP02000032.1	350592	352190	-	WP_004154311.1	hypothetical protein	532
4896	https://www.ncbi.nlm.nih.gov/nuccore/NZ_PVAC02000012.1?report=graph&from=27868&to=29466	GAPS1	15	531	0	Klebsiella pneumoniae subsp. pneumoniae CRK0263	NZ_PVAC02000012.1	27868	29466	+	WP_004154311.1	hypothetical protein	532
4897	https://www.ncbi.nlm.nih.gov/nuccore/NZ_PUZQ02000090.1?report=graph&from=3202&to=4800	GAPS1	15	531	0	Klebsiella pneumoniae subsp. pneumoniae CRK0247	NZ_PUZQ02000090.1	3202	4800	+	WP_004154311.1	hypothetical protein	532
4898	https://www.ncbi.nlm.nih.gov/nuccore/NZ_PUZE02000043.1?report=graph&from=3206&to=4804	GAPS1	15	531	0	Klebsiella pneumoniae subsp. pneumoniae CRK0230	NZ_PUZE02000043.1	3206	4804	+	WP_004154311.1	hypothetical protein	532
4899	https://www.ncbi.nlm.nih.gov/nuccore/NZ_PVAH02000058.1?report=graph&from=392975&to=394573	GAPS1	15	531	0	Klebsiella pneumoniae subsp. pneumoniae CRK0272	NZ_PVAH02000058.1	392975	394573	-	WP_004154311.1	hypothetical protein	532
4900	https://www.ncbi.nlm.nih.gov/nuccore/NZ_PUZR02000036.1?report=graph&from=135329&to=136927	GAPS1	15	531	0	Klebsiella pneumoniae subsp. pneumoniae CRK0251	NZ_PUZR02000036.1	135329	136927	-	WP_004154311.1	hypothetical protein	532
4901	https://www.ncbi.nlm.nih.gov/nuccore/NZ_PVAX02000043.1?report=graph&from=350592&to=352190	GAPS1	15	531	0	Klebsiella pneumoniae subsp. pneumoniae CRK0294	NZ_PVAX02000043.1	350592	352190	-	WP_004154311.1	hypothetical protein	532
4902	https://www.ncbi.nlm.nih.gov/nuccore/NZ_PTHU02000077.1?report=graph&from=513174&to=514772	GAPS1	15	531	0	Klebsiella pneumoniae subsp. pneumoniae CRK0314	NZ_PTHU02000077.1	513174	514772	-	WP_004154311.1	hypothetical protein	532
4903	https://www.ncbi.nlm.nih.gov/nuccore/NZ_PUYK02000055.1?report=graph&from=222765&to=224363	GAPS1	15	531	0	Klebsiella pneumoniae subsp. pneumoniae CRK0203	NZ_PUYK02000055.1	222765	224363	-	WP_004154311.1	hypothetical protein	532
4904	https://www.ncbi.nlm.nih.gov/nuccore/NZ_PUZM02000132.1?report=graph&from=393194&to=394792	GAPS1	15	531	0	Klebsiella pneumoniae subsp. pneumoniae CRK0243	NZ_PUZM02000132.1	393194	394792	-	WP_004154311.1	hypothetical protein	532
4905	https://www.ncbi.nlm.nih.gov/nuccore/NZ_PTHS02000009.1?report=graph&from=513174&to=514772	GAPS1	15	531	0	Klebsiella pneumoniae subsp. pneumoniae CRK0312	NZ_PTHS02000009.1	513174	514772	-	WP_004154311.1	hypothetical protein	532
4906	https://www.ncbi.nlm.nih.gov/nuccore/NZ_PTIN02000031.1?report=graph&from=513174&to=514772	GAPS1	15	531	0	Klebsiella pneumoniae subsp. pneumoniae CRK0333	NZ_PTIN02000031.1	513174	514772	-	WP_004154311.1	hypothetical protein	532
4907	https://www.ncbi.nlm.nih.gov/nuccore/NZ_PUZK02000096.1?report=graph&from=350592&to=352190	GAPS1	15	531	0	Klebsiella pneumoniae subsp. pneumoniae CRK0238	NZ_PUZK02000096.1	350592	352190	-	WP_004154311.1	hypothetical protein	532
4908	https://www.ncbi.nlm.nih.gov/nuccore/NZ_PUZZ02000038.1?report=graph&from=385335&to=386933	GAPS1	15	531	0	Klebsiella pneumoniae subsp. pneumoniae CRK0260	NZ_PUZZ02000038.1	385335	386933	-	WP_004154311.1	hypothetical protein	532
4909	https://www.ncbi.nlm.nih.gov/nuccore/NZ_PVAD02000112.1?report=graph&from=27868&to=29466	GAPS1	15	531	0	Klebsiella pneumoniae subsp. pneumoniae CRK0264	NZ_PVAD02000112.1	27868	29466	+	WP_004154311.1	hypothetical protein	532
4910	https://www.ncbi.nlm.nih.gov/nuccore/NZ_PVAM02000090.1?report=graph&from=350592&to=352190	GAPS1	15	531	0	Klebsiella pneumoniae subsp. pneumoniae CRK0280	NZ_PVAM02000090.1	350592	352190	-	WP_004154311.1	hypothetical protein	532
4911	https://www.ncbi.nlm.nih.gov/nuccore/NZ_PUZN02000111.1?report=graph&from=3203&to=4801	GAPS1	15	531	0	Klebsiella pneumoniae subsp. pneumoniae CRK0244	NZ_PUZN02000111.1	3203	4801	+	WP_004154311.1	hypothetical protein	532
4912	https://www.ncbi.nlm.nih.gov/nuccore/NZ_PVDM02000076.1?report=graph&from=350591&to=352189	GAPS1	15	531	0	Klebsiella pneumoniae subsp. pneumoniae CRK0205	NZ_PVDM02000076.1	350591	352189	-	WP_004154311.1	hypothetical protein	532
4913	https://www.ncbi.nlm.nih.gov/nuccore/NZ_PVDQ02000013.1?report=graph&from=350592&to=352190	GAPS1	15	531	0	Klebsiella pneumoniae subsp. pneumoniae CRK0226	NZ_PVDQ02000013.1	350592	352190	-	WP_004154311.1	hypothetical protein	532
4914	https://www.ncbi.nlm.nih.gov/nuccore/NZ_PVDN02000094.1?report=graph&from=222201&to=223799	GAPS1	15	531	0	Klebsiella pneumoniae subsp. pneumoniae CRK0211	NZ_PVDN02000094.1	222201	223799	-	WP_004154311.1	hypothetical protein	532
4915	https://www.ncbi.nlm.nih.gov/nuccore/NZ_PVDP02000044.1?report=graph&from=223065&to=224663	GAPS1	15	531	0	Klebsiella pneumoniae subsp. pneumoniae CRK0225	NZ_PVDP02000044.1	223065	224663	-	WP_004154311.1	hypothetical protein	532
4916	https://www.ncbi.nlm.nih.gov/nuccore/NZ_PVDV02000103.1?report=graph&from=223065&to=224663	GAPS1	15	531	0	Klebsiella pneumoniae subsp. pneumoniae CRK0240	NZ_PVDV02000103.1	223065	224663	-	WP_004154311.1	hypothetical protein	532
4917	https://www.ncbi.nlm.nih.gov/nuccore/NZ_PUYE02000108.1?report=graph&from=134659&to=136257	GAPS1	15	531	0	Klebsiella pneumoniae subsp. pneumoniae CRK0196	NZ_PUYE02000108.1	134659	136257	-	WP_004154311.1	hypothetical protein	532
4918	https://www.ncbi.nlm.nih.gov/nuccore/NZ_PUYO02000062.1?report=graph&from=350592&to=352190	GAPS1	15	531	0	Klebsiella pneumoniae subsp. pneumoniae CRK0209	NZ_PUYO02000062.1	350592	352190	-	WP_004154311.1	hypothetical protein	532
4919	https://www.ncbi.nlm.nih.gov/nuccore/NZ_PUYW02000012.1?report=graph&from=518925&to=520523	GAPS1	15	531	0	Klebsiella pneumoniae subsp. pneumoniae CRK0219	NZ_PUYW02000012.1	518925	520523	-	WP_004154311.1	hypothetical protein	532
4920	https://www.ncbi.nlm.nih.gov/nuccore/NZ_PUYF02000098.1?report=graph&from=350592&to=352190	GAPS1	15	531	0	Klebsiella pneumoniae subsp. pneumoniae CRK0197	NZ_PUYF02000098.1	350592	352190	-	WP_004154311.1	hypothetical protein	532
4921	https://www.ncbi.nlm.nih.gov/nuccore/NZ_PUYC02000013.1?report=graph&from=3206&to=4804	GAPS1	15	531	0	Klebsiella pneumoniae subsp. pneumoniae CRK0194	NZ_PUYC02000013.1	3206	4804	+	WP_004154311.1	hypothetical protein	532
4922	https://www.ncbi.nlm.nih.gov/nuccore/NZ_PVAU02000065.1?report=graph&from=224437&to=226035	GAPS1	15	531	0	Klebsiella pneumoniae subsp. pneumoniae CRK0289	NZ_PVAU02000065.1	224437	226035	-	WP_004154311.1	hypothetical protein	532
4923	https://www.ncbi.nlm.nih.gov/nuccore/NZ_PUYU02000107.1?report=graph&from=134659&to=136257	GAPS1	15	531	0	Klebsiella pneumoniae subsp. pneumoniae CRK0217	NZ_PUYU02000107.1	134659	136257	-	WP_004154311.1	hypothetical protein	532
4924	https://www.ncbi.nlm.nih.gov/nuccore/NZ_PTIK02000093.1?report=graph&from=457062&to=458660	GAPS1	15	531	0	Klebsiella pneumoniae subsp. pneumoniae CRK0330	NZ_PTIK02000093.1	457062	458660	-	WP_004154311.1	hypothetical protein	532
4925	https://www.ncbi.nlm.nih.gov/nuccore/NZ_PUYI02000083.1?report=graph&from=3201&to=4799	GAPS1	15	531	0	Klebsiella pneumoniae subsp. pneumoniae CRK0201	NZ_PUYI02000083.1	3201	4799	+	WP_004154311.1	hypothetical protein	532
4926	https://www.ncbi.nlm.nih.gov/nuccore/NZ_CP034039.1?report=graph&from=785104&to=786702	GAPS1	15	531	0	Klebsiella pneumoniae subsp. pneumoniae CRK0298	NZ_CP034039.1	785104	786702	+	WP_004154311.1	hypothetical protein	532
4927	https://www.ncbi.nlm.nih.gov/nuccore/NZ_RYXL01000096.1?report=graph&from=263746&to=265344	GAPS1	15	531	0	Klebsiella pneumoniae subsp. pneumoniae GCID_CRE_0017	NZ_RYXL01000096.1	263746	265344	-	WP_004154311.1	hypothetical protein	532
4928	https://www.ncbi.nlm.nih.gov/nuccore/NZ_RWYL01000094.1?report=graph&from=135632&to=137230	GAPS1	15	531	0	Klebsiella pneumoniae subsp. pneumoniae R1786	NZ_RWYL01000094.1	135632	137230	-	WP_004154311.1	hypothetical protein	532
4929	https://www.ncbi.nlm.nih.gov/nuccore/NZ_RWYB01000110.1?report=graph&from=141084&to=142682	GAPS1	15	531	0	Klebsiella pneumoniae subsp. pneumoniae R4462	NZ_RWYB01000110.1	141084	142682	-	WP_004154311.1	hypothetical protein	532
4930	https://www.ncbi.nlm.nih.gov/nuccore/NZ_RYXS01000016.1?report=graph&from=263753&to=265351	GAPS1	15	531	0	Klebsiella pneumoniae subsp. pneumoniae GCID_CRE_0008	NZ_RYXS01000016.1	263753	265351	-	WP_004154311.1	hypothetical protein	532
4931	https://www.ncbi.nlm.nih.gov/nuccore/NZ_RYXJ01000077.1?report=graph&from=263705&to=265303	GAPS1	15	531	0	Klebsiella pneumoniae subsp. pneumoniae GCID_CRE_0019	NZ_RYXJ01000077.1	263705	265303	-	WP_004154311.1	hypothetical protein	532
4932	https://www.ncbi.nlm.nih.gov/nuccore/NZ_CP036300.1?report=graph&from=780110&to=781708	GAPS1	15	531	0	Klebsiella pneumoniae subsp. pneumoniae WCHKP015093	NZ_CP036300.1	780110	781708	+	WP_004154311.1	hypothetical protein	532
4933	https://www.ncbi.nlm.nih.gov/nuccore/NZ_STEH01000002.1?report=graph&from=30639&to=32237	GAPS1	15	531	0	Klebsiella pneumoniae subsp. pneumoniae SIKP162	NZ_STEH01000002.1	30639	32237	+	WP_004154311.1	hypothetical protein	532
4934	https://www.ncbi.nlm.nih.gov/nuccore/NZ_SSTY01000031.1?report=graph&from=36278&to=37876	GAPS1	15	531	0	Klebsiella pneumoniae subsp. pneumoniae 77	NZ_SSTY01000031.1	36278	37876	+	WP_004154311.1	hypothetical protein	532
4935	https://www.ncbi.nlm.nih.gov/nuccore/NZ_SSTV01000021.1?report=graph&from=59433&to=61031	GAPS1	15	531	0	Klebsiella pneumoniae subsp. pneumoniae 74	NZ_SSTV01000021.1	59433	61031	-	WP_004154311.1	hypothetical protein	532
4936	https://www.ncbi.nlm.nih.gov/nuccore/NZ_STEI01000001.1?report=graph&from=239588&to=241186	GAPS1	15	531	0	Klebsiella pneumoniae subsp. pneumoniae SIKP163	NZ_STEI01000001.1	239588	241186	-	WP_004154311.1	hypothetical protein	532
4937	https://www.ncbi.nlm.nih.gov/nuccore/NZ_STCO01000004.1?report=graph&from=30639&to=32237	GAPS1	15	531	0	Klebsiella pneumoniae subsp. pneumoniae SIKP146	NZ_STCO01000004.1	30639	32237	+	WP_004154311.1	hypothetical protein	532
4938	https://www.ncbi.nlm.nih.gov/nuccore/NZ_STEJ01000002.1?report=graph&from=239591&to=241189	GAPS1	15	531	0	Klebsiella pneumoniae subsp. pneumoniae SIKP164	NZ_STEJ01000002.1	239591	241189	-	WP_004154311.1	hypothetical protein	532
4939	https://www.ncbi.nlm.nih.gov/nuccore/NZ_VDMX01000011.1?report=graph&from=5282&to=6880	GAPS1	15	531	0	Klebsiella pneumoniae subsp. pneumoniae UCO-490	NZ_VDMX01000011.1	5282	6880	+	WP_004154311.1	hypothetical protein	532
4940	https://www.ncbi.nlm.nih.gov/nuccore/NZ_VJXA01000079.1?report=graph&from=19229&to=20827	GAPS1	15	531	0	Klebsiella pneumoniae subsp. pneumoniae ATH29	NZ_VJXA01000079.1	19229	20827	-	WP_004154311.1	hypothetical protein	532
4941	https://www.ncbi.nlm.nih.gov/nuccore/NZ_VJXD01000046.1?report=graph&from=3265&to=4863	GAPS1	15	531	0	Klebsiella pneumoniae subsp. pneumoniae ATH25	NZ_VJXD01000046.1	3265	4863	+	WP_004154311.1	hypothetical protein	532
4942	https://www.ncbi.nlm.nih.gov/nuccore/NZ_VJXF01000011.1?report=graph&from=40465&to=42063	GAPS1	15	531	0	Klebsiella pneumoniae subsp. pneumoniae ATH23	NZ_VJXF01000011.1	40465	42063	-	WP_004154311.1	hypothetical protein	532
4943	https://www.ncbi.nlm.nih.gov/nuccore/NZ_VJXE01000051.1?report=graph&from=3370&to=4968	GAPS1	15	531	0	Klebsiella pneumoniae subsp. pneumoniae ATH24	NZ_VJXE01000051.1	3370	4968	+	WP_004154311.1	hypothetical protein	532
4944	https://www.ncbi.nlm.nih.gov/nuccore/NZ_VJXP01000006.1?report=graph&from=90977&to=92575	GAPS1	15	531	0	Klebsiella pneumoniae subsp. pneumoniae ATH7	NZ_VJXP01000006.1	90977	92575	-	WP_004154311.1	hypothetical protein	532
4945	https://www.ncbi.nlm.nih.gov/nuccore/NZ_VJXO01000054.1?report=graph&from=30933&to=32531	GAPS1	15	531	0	Klebsiella pneumoniae subsp. pneumoniae ATH8	NZ_VJXO01000054.1	30933	32531	-	WP_004154311.1	hypothetical protein	532
4946	https://www.ncbi.nlm.nih.gov/nuccore/NZ_VJXC01000044.1?report=graph&from=40465&to=42063	GAPS1	15	531	0	Klebsiella pneumoniae subsp. pneumoniae ATH26	NZ_VJXC01000044.1	40465	42063	-	WP_004154311.1	hypothetical protein	532
4947	https://www.ncbi.nlm.nih.gov/nuccore/NZ_VJXH01000025.1?report=graph&from=44737&to=46335	GAPS1	15	531	0	Klebsiella pneumoniae subsp. pneumoniae ATH21	NZ_VJXH01000025.1	44737	46335	-	WP_004154311.1	hypothetical protein	532
4948	https://www.ncbi.nlm.nih.gov/nuccore/NZ_VJXG01000022.1?report=graph&from=40465&to=42063	GAPS1	15	531	0	Klebsiella pneumoniae subsp. pneumoniae ATH22	NZ_VJXG01000022.1	40465	42063	-	WP_004154311.1	hypothetical protein	532
4949	https://www.ncbi.nlm.nih.gov/nuccore/NZ_VJXB01000054.1?report=graph&from=3269&to=4867	GAPS1	15	531	0	Klebsiella pneumoniae subsp. pneumoniae ATH30	NZ_VJXB01000054.1	3269	4867	+	WP_004154311.1	hypothetical protein	532
4950	https://www.ncbi.nlm.nih.gov/nuccore/NZ_CP035540.1?report=graph&from=775538&to=777136	GAPS1	15	531	0	Klebsiella pneumoniae subsp. pneumoniae CCRI-22199	NZ_CP035540.1	775538	777136	+	WP_004154311.1	hypothetical protein	532
4951	https://www.ncbi.nlm.nih.gov/nuccore/NZ_QKQW01000095.1?report=graph&from=7041&to=8639	GAPS1	15	531	0	Klebsiella pneumoniae subsp. pneumoniae AMKP4	NZ_QKQW01000095.1	7041	8639	-	WP_004154311.1	hypothetical protein	532
4952	https://www.ncbi.nlm.nih.gov/nuccore/NZ_NGKQ01000035.1?report=graph&from=7043&to=8641	GAPS1	15	531	0	Klebsiella pneumoniae subsp. pneumoniae AMKP10	NZ_NGKQ01000035.1	7043	8641	-	WP_004154311.1	hypothetical protein	532
4953	https://www.ncbi.nlm.nih.gov/nuccore/NZ_QTTC01000002.1?report=graph&from=116983&to=118581	GAPS1	15	531	0	Klebsiella pneumoniae subsp. pneumoniae H642	NZ_QTTC01000002.1	116983	118581	+	WP_004154311.1	hypothetical protein	532
4954	https://www.ncbi.nlm.nih.gov/nuccore/NZ_QTTD01000002.1?report=graph&from=116983&to=118581	GAPS1	15	531	0	Klebsiella pneumoniae subsp. pneumoniae H1523	NZ_QTTD01000002.1	116983	118581	+	WP_004154311.1	hypothetical protein	532
4955	https://www.ncbi.nlm.nih.gov/nuccore/NZ_CP022691.2?report=graph&from=776620&to=778218	GAPS1	15	531	0	Klebsiella pneumoniae subsp. pneumoniae AUSMDU00008079	NZ_CP022691.2	776620	778218	+	WP_004154311.1	hypothetical protein	532
4956	https://www.ncbi.nlm.nih.gov/nuccore/NZ_CP037928.1?report=graph&from=780363&to=781961	GAPS1	15	531	0	Klebsiella pneumoniae subsp. pneumoniae KP-8788	NZ_CP037928.1	780363	781961	+	WP_004154311.1	hypothetical protein	532
4957	https://www.ncbi.nlm.nih.gov/nuccore/NZ_VRSA01000001.1?report=graph&from=613053&to=614651	GAPS1	15	531	0	Klebsiella pneumoniae subsp. pneumoniae KP-14519	NZ_VRSA01000001.1	613053	614651	-	WP_004154311.1	hypothetical protein	532
4958	https://www.ncbi.nlm.nih.gov/nuccore/NZ_CP039524.1?report=graph&from=777755&to=779353	GAPS1	15	531	0	Klebsiella pneumoniae subsp. pneumoniae HB25-1	NZ_CP039524.1	777755	779353	+	WP_004154311.1	hypothetical protein	532
4959	https://www.ncbi.nlm.nih.gov/nuccore/NZ_PYWS01000001.1?report=graph&from=955390&to=956988	GAPS1	15	531	0	Klebsiella pneumoniae subsp. pneumoniae C2	NZ_PYWS01000001.1	955390	956988	+	WP_004154311.1	hypothetical protein	532
4960	https://www.ncbi.nlm.nih.gov/nuccore/NZ_PYWU01000001.1?report=graph&from=4348611&to=4350209	GAPS1	15	531	0	Klebsiella pneumoniae subsp. pneumoniae A3	NZ_PYWU01000001.1	4348611	4350209	-	WP_004154311.1	hypothetical protein	532
4961	https://www.ncbi.nlm.nih.gov/nuccore/NZ_PYWV01000001.1?report=graph&from=4359950&to=4361548	GAPS1	15	531	0	Klebsiella pneumoniae subsp. pneumoniae A2	NZ_PYWV01000001.1	4359950	4361548	-	WP_004154311.1	hypothetical protein	532
4962	https://www.ncbi.nlm.nih.gov/nuccore/NZ_PYWQ01000001.1?report=graph&from=4082299&to=4083897	GAPS1	15	531	0	Klebsiella pneumoniae subsp. pneumoniae D8	NZ_PYWQ01000001.1	4082299	4083897	+	WP_004154311.1	hypothetical protein	532
4963	https://www.ncbi.nlm.nih.gov/nuccore/NZ_PYWR01000001.1?report=graph&from=873297&to=874895	GAPS1	15	531	0	Klebsiella pneumoniae subsp. pneumoniae C9	NZ_PYWR01000001.1	873297	874895	+	WP_004154311.1	hypothetical protein	532
4964	https://www.ncbi.nlm.nih.gov/nuccore/NZ_NGKP01000001.1?report=graph&from=319270&to=320868	GAPS1	15	531	0	Klebsiella pneumoniae subsp. pneumoniae AMKP5	NZ_NGKP01000001.1	319270	320868	+	WP_004154311.1	hypothetical protein	532
4965	https://www.ncbi.nlm.nih.gov/nuccore/NZ_JAAOKU010000030.1?report=graph&from=3475&to=5073	GAPS1	15	531	0	Klebsiella pneumoniae subsp. pneumoniae 24Kp09	NZ_JAAOKU010000030.1	3475	5073	+	WP_004154311.1	hypothetical protein	532
4966	https://www.ncbi.nlm.nih.gov/nuccore/NZ_JAAOKV010000032.1?report=graph&from=141114&to=142712	GAPS1	15	531	0	Klebsiella pneumoniae subsp. pneumoniae 24Kp10	NZ_JAAOKV010000032.1	141114	142712	-	WP_004154311.1	hypothetical protein	532
4967	https://www.ncbi.nlm.nih.gov/nuccore/NZ_JAENHY010000001.1?report=graph&from=1002459&to=1004057	GAPS1	15	531	0	Klebsiella pneumoniae subsp. pneumoniae KP2000557	NZ_JAENHY010000001.1	1002459	1004057	-	WP_004154311.1	hypothetical protein	532
4968	https://www.ncbi.nlm.nih.gov/nuccore/NZ_PYWT01000001.1?report=graph&from=825636&to=827234	GAPS1	15	531	0	Klebsiella pneumoniae subsp. pneumoniae B10	NZ_PYWT01000001.1	825636	827234	+	WP_004154311.1	hypothetical protein	532
4969	https://www.ncbi.nlm.nih.gov/nuccore/NZ_CP068689.1?report=graph&from=819750&to=821348	GAPS1	15	531	0	Klebsiella pneumoniae subsp. pneumoniae RJBSI76	NZ_CP068689.1	819750	821348	+	WP_004154311.1	hypothetical protein	532
4970	https://www.ncbi.nlm.nih.gov/nuccore/NZ_CP068684.1?report=graph&from=4585473&to=4587071	GAPS1	15	531	0	Klebsiella pneumoniae subsp. pneumoniae RJBSI76-pV	NZ_CP068684.1	4585473	4587071	-	WP_004154311.1	hypothetical protein	532
4971	https://www.ncbi.nlm.nih.gov/nuccore/NZ_JAGTIX010000003.1?report=graph&from=36441&to=38039	GAPS1	15	531	0	Klebsiella pneumoniae subsp. pneumoniae EC1149-F-N716-1-636	NZ_JAGTIX010000003.1	36441	38039	+	WP_004154311.1	hypothetical protein	532
4972	https://www.ncbi.nlm.nih.gov/nuccore/NZ_CP074116.1?report=graph&from=779538&to=781136	GAPS1	15	531	0	Klebsiella pneumoniae subsp. pneumoniae kpn-hnqyy	NZ_CP074116.1	779538	781136	+	WP_004154311.1	hypothetical protein	532
4973	https://www.ncbi.nlm.nih.gov/nuccore/NZ_CP058325.1?report=graph&from=4510510&to=4512108	GAPS1	15	531	0	Klebsiella pneumoniae subsp. pneumoniae LC-1825/18	NZ_CP058325.1	4510510	4512108	-	WP_004154311.1	hypothetical protein	532
4974	https://www.ncbi.nlm.nih.gov/nuccore/NZ_JAICBL010000097.1?report=graph&from=7121&to=8719	GAPS1	15	531	0	Klebsiella pneumoniae subsp. pneumoniae KP29	NZ_JAICBL010000097.1	7121	8719	-	WP_004154311.1	hypothetical protein	532
4975	https://www.ncbi.nlm.nih.gov/nuccore/NZ_JAICBI010000059.1?report=graph&from=3209&to=4807	GAPS1	15	531	0	Klebsiella pneumoniae subsp. pneumoniae KP65	NZ_JAICBI010000059.1	3209	4807	+	WP_004154311.1	hypothetical protein	532
4976	https://www.ncbi.nlm.nih.gov/nuccore/NZ_JAICBH010000002.1?report=graph&from=121248&to=122846	GAPS1	15	531	0	Klebsiella pneumoniae subsp. pneumoniae KP72	NZ_JAICBH010000002.1	121248	122846	+	WP_004154311.1	hypothetical protein	532
4977	https://www.ncbi.nlm.nih.gov/nuccore/NZ_CP029384.2?report=graph&from=784079&to=785677	GAPS1	15	531	0	Klebsiella pneumoniae subsp. pneumoniae SCKP020079	NZ_CP029384.2	784079	785677	+	WP_004154311.1	hypothetical protein	532
4978	https://www.ncbi.nlm.nih.gov/nuccore/NZ_CP028783.2?report=graph&from=777657&to=779255	GAPS1	15	531	0	Klebsiella pneumoniae subsp. pneumoniae SCKP020046	NZ_CP028783.2	777657	779255	+	WP_004154311.1	hypothetical protein	532
4979	https://www.ncbi.nlm.nih.gov/nuccore/NZ_CP028548.2?report=graph&from=781588&to=783186	GAPS1	15	531	0	Klebsiella pneumoniae subsp. pneumoniae SCKP020143	NZ_CP028548.2	781588	783186	+	WP_004154311.1	hypothetical protein	532
4980	https://www.ncbi.nlm.nih.gov/nuccore/NZ_CP043357.1?report=graph&from=782229&to=783827	GAPS1	15	531	0	Klebsiella pneumoniae subsp. pneumoniae WCHKP020120	NZ_CP043357.1	782229	783827	+	WP_004154311.1	hypothetical protein	532
4981	https://www.ncbi.nlm.nih.gov/nuccore/NZ_JAJQQO010000137.1?report=graph&from=99184&to=100782	GAPS1	15	531	0	Klebsiella pneumoniae subsp. pneumoniae Pol 16	NZ_JAJQQO010000137.1	99184	100782	+	WP_004154311.1	hypothetical protein	532
4982	https://www.ncbi.nlm.nih.gov/nuccore/NZ_CP090432.1?report=graph&from=786691&to=788289	GAPS1	15	531	0	Klebsiella pneumoniae subsp. pneumoniae KPN857	NZ_CP090432.1	786691	788289	+	WP_004154311.1	hypothetical protein	532
4983	https://www.ncbi.nlm.nih.gov/nuccore/NZ_WNLM01000031.1?report=graph&from=59478&to=61076	GAPS1	15	531	0	Klebsiella pneumoniae subsp. pneumoniae Kvivo-1	NZ_WNLM01000031.1	59478	61076	-	WP_004154311.1	hypothetical protein	532
4984	https://www.ncbi.nlm.nih.gov/nuccore/NZ_JAJPGK010000082.1?report=graph&from=98978&to=100576	GAPS1	15	531	0	Klebsiella pneumoniae subsp. pneumoniae HGRS058	NZ_JAJPGK010000082.1	98978	100576	+	WP_004154311.1	hypothetical protein	532
4985	https://www.ncbi.nlm.nih.gov/nuccore/NZ_CP079781.1?report=graph&from=774204&to=775802	GAPS1	15	531	0	Klebsiella pneumoniae subsp. pneumoniae T698-1	NZ_CP079781.1	774204	775802	+	WP_004154311.1	hypothetical protein	532
4986	https://www.ncbi.nlm.nih.gov/nuccore/NZ_CP043344.1?report=graph&from=782564&to=784162	GAPS1	15	531	0	Klebsiella pneumoniae subsp. pneumoniae WCHKP020039	NZ_CP043344.1	782564	784162	+	WP_004154311.1	hypothetical protein	532
4987	https://www.ncbi.nlm.nih.gov/nuccore/NZ_CP087645.1?report=graph&from=783710&to=785308	GAPS1	15	531	0	Klebsiella pneumoniae subsp. pneumoniae DD01754	NZ_CP087645.1	783710	785308	+	WP_004154311.1	hypothetical protein	532
4988	https://www.ncbi.nlm.nih.gov/nuccore/NZ_CP087663.1?report=graph&from=783052&to=784650	GAPS1	15	531	0	Klebsiella pneumoniae subsp. pneumoniae DD01845	NZ_CP087663.1	783052	784650	+	WP_004154311.1	hypothetical protein	532
4989	https://www.ncbi.nlm.nih.gov/nuccore/NZ_CP087651.1?report=graph&from=783134&to=784732	GAPS1	15	531	0	Klebsiella pneumoniae subsp. pneumoniae DD01653	NZ_CP087651.1	783134	784732	+	WP_004154311.1	hypothetical protein	532
4990	https://www.ncbi.nlm.nih.gov/nuccore/NZ_CP087623.1?report=graph&from=785385&to=786983	GAPS1	15	531	0	Klebsiella pneumoniae subsp. pneumoniae DD02280	NZ_CP087623.1	785385	786983	+	WP_004154311.1	hypothetical protein	532
4991	https://www.ncbi.nlm.nih.gov/nuccore/NZ_CP087606.1?report=graph&from=782406&to=784004	GAPS1	15	531	0	Klebsiella pneumoniae subsp. pneumoniae DD01304	NZ_CP087606.1	782406	784004	+	WP_004154311.1	hypothetical protein	532
4992	https://www.ncbi.nlm.nih.gov/nuccore/NZ_CP087657.1?report=graph&from=784501&to=786099	GAPS1	15	531	0	Klebsiella pneumoniae subsp. pneumoniae DD01635	NZ_CP087657.1	784501	786099	+	WP_004154311.1	hypothetical protein	532
4993	https://www.ncbi.nlm.nih.gov/nuccore/NZ_CP087639.1?report=graph&from=782840&to=784438	GAPS1	15	531	0	Klebsiella pneumoniae subsp. pneumoniae DD02391	NZ_CP087639.1	782840	784438	+	WP_004154311.1	hypothetical protein	532
4994	https://www.ncbi.nlm.nih.gov/nuccore/NZ_CP087629.1?report=graph&from=753890&to=755488	GAPS1	15	531	0	Klebsiella pneumoniae subsp. pneumoniae DD02341	NZ_CP087629.1	753890	755488	+	WP_004154311.1	hypothetical protein	532
4995	https://www.ncbi.nlm.nih.gov/nuccore/NZ_JANDKD010000040.1?report=graph&from=7041&to=8639	GAPS1	15	531	0	Klebsiella pneumoniae subsp. pneumoniae KP21	NZ_JANDKD010000040.1	7041	8639	-	WP_004154311.1	hypothetical protein	532
4996	https://www.ncbi.nlm.nih.gov/nuccore/NZ_CP101563.1?report=graph&from=781361&to=782959	GAPS1	15	531	0	Klebsiella pneumoniae subsp. pneumoniae KP65	NZ_CP101563.1	781361	782959	+	WP_004154311.1	hypothetical protein	532
4997	https://www.ncbi.nlm.nih.gov/nuccore/NZ_CP101542.1?report=graph&from=782190&to=783788	GAPS1	15	531	0	Klebsiella pneumoniae subsp. pneumoniae KP21	NZ_CP101542.1	782190	783788	+	WP_004154311.1	hypothetical protein	532
4998	https://www.ncbi.nlm.nih.gov/nuccore/NZ_CP101554.1?report=graph&from=821634&to=823232	GAPS1	15	531	0	Klebsiella pneumoniae subsp. pneumoniae KP72	NZ_CP101554.1	821634	823232	+	WP_004154311.1	hypothetical protein	532
4999	https://www.ncbi.nlm.nih.gov/nuccore/NZ_CP101567.1?report=graph&from=781445&to=783043	GAPS1	15	531	0	Klebsiella pneumoniae subsp. pneumoniae KP29	NZ_CP101567.1	781445	783043	+	WP_004154311.1	hypothetical protein	532
5000	https://www.ncbi.nlm.nih.gov/nuccore/NZ_JAMCDH010000001.1?report=graph&from=769516&to=771114	GAPS1	15	531	0	Klebsiella pneumoniae subsp. pneumoniae Kpn37	NZ_JAMCDH010000001.1	769516	771114	+	WP_004154311.1	hypothetical protein	532
5001	https://www.ncbi.nlm.nih.gov/nuccore/NZ_JAJHXF010000002.1?report=graph&from=493714&to=495312	GAPS1	15	531	0	Klebsiella pneumoniae subsp. pneumoniae MRSN489021	NZ_JAJHXF010000002.1	493714	495312	-	WP_004154311.1	hypothetical protein	532
5002	https://www.ncbi.nlm.nih.gov/nuccore/NZ_JAJHWX010000010.1?report=graph&from=49635&to=51233	GAPS1	15	531	0	Klebsiella pneumoniae subsp. pneumoniae MRSN570493	NZ_JAJHWX010000010.1	49635	51233	-	WP_004154311.1	hypothetical protein	532
5003	https://www.ncbi.nlm.nih.gov/nuccore/NZ_JADGIV010000003.1?report=graph&from=118956&to=120554	GAPS1	15	531	0	Klebsiella pneumoniae subsp. pneumoniae K624	NZ_JADGIV010000003.1	118956	120554	+	WP_004154311.1	hypothetical protein	532
5004	https://www.ncbi.nlm.nih.gov/nuccore/NZ_JADGIW010000002.1?report=graph&from=118956&to=120554	GAPS1	15	531	0	Klebsiella pneumoniae subsp. pneumoniae K606	NZ_JADGIW010000002.1	118956	120554	+	WP_004154311.1	hypothetical protein	532
5005	https://www.ncbi.nlm.nih.gov/nuccore/NZ_BRPV01000029.1?report=graph&from=15606&to=17204	GAPS1	15	531	0	Klebsiella pneumoniae subsp. pneumoniae TUM2577	NZ_BRPV01000029.1	15606	17204	+	WP_004154311.1	hypothetical protein	532
5006	https://www.ncbi.nlm.nih.gov/nuccore/NZ_JANHOW010000002.1?report=graph&from=299199&to=300797	GAPS1	15	531	0	Klebsiella pneumoniae subsp. pneumoniae LC-423/19	NZ_JANHOW010000002.1	299199	300797	+	WP_004154311.1	hypothetical protein	532
5007	https://www.ncbi.nlm.nih.gov/nuccore/NZ_JANHOP010000002.1?report=graph&from=299199&to=300797	GAPS1	15	531	0	Klebsiella pneumoniae subsp. pneumoniae LC-1872/18	NZ_JANHOP010000002.1	299199	300797	+	WP_004154311.1	hypothetical protein	532
5008	https://www.ncbi.nlm.nih.gov/nuccore/NZ_JANHOR010000003.1?report=graph&from=179912&to=181510	GAPS1	15	531	0	Klebsiella pneumoniae subsp. pneumoniae LC-159/18	NZ_JANHOR010000003.1	179912	181510	+	WP_004154311.1	hypothetical protein	532
5009	https://www.ncbi.nlm.nih.gov/nuccore/NZ_JANHOQ010000002.1?report=graph&from=299199&to=300797	GAPS1	15	531	0	Klebsiella pneumoniae subsp. pneumoniae LC-1874/18	NZ_JANHOQ010000002.1	299199	300797	+	WP_004154311.1	hypothetical protein	532
5010	https://www.ncbi.nlm.nih.gov/nuccore/NZ_JANHOS010000003.1?report=graph&from=179912&to=181510	GAPS1	15	531	0	Klebsiella pneumoniae subsp. pneumoniae LC-160/18	NZ_JANHOS010000003.1	179912	181510	+	WP_265915320.1	hypothetical protein	532
5011	https://www.ncbi.nlm.nih.gov/nuccore/NZ_CP110957.1?report=graph&from=778853&to=780451	GAPS1	15	531	0	Klebsiella pneumoniae subsp. pneumoniae LC-395/19	NZ_CP110957.1	778853	780451	+	WP_004154311.1	hypothetical protein	532
5012	https://www.ncbi.nlm.nih.gov/nuccore/NZ_CP110962.1?report=graph&from=778853&to=780451	GAPS1	15	531	0	Klebsiella pneumoniae subsp. pneumoniae LC-422/19	NZ_CP110962.1	778853	780451	+	WP_004154311.1	hypothetical protein	532
5013	https://www.ncbi.nlm.nih.gov/nuccore/NZ_CP110952.1?report=graph&from=778853&to=780451	GAPS1	15	531	0	Klebsiella pneumoniae subsp. pneumoniae LC-394/19	NZ_CP110952.1	778853	780451	+	WP_004154311.1	hypothetical protein	532
5014	https://www.ncbi.nlm.nih.gov/nuccore/NZ_CP110936.1?report=graph&from=4510470&to=4512068	GAPS1	15	531	0	Klebsiella pneumoniae subsp. pneumoniae LC-1736/18	NZ_CP110936.1	4510470	4512068	-	WP_004154311.1	hypothetical protein	532
5015	https://www.ncbi.nlm.nih.gov/nuccore/NZ_CP110967.1?report=graph&from=779465&to=781063	GAPS1	15	531	0	Klebsiella pneumoniae subsp. pneumoniae LC-424/19	NZ_CP110967.1	779465	781063	+	WP_004154311.1	hypothetical protein	532
5016	https://www.ncbi.nlm.nih.gov/nuccore/NZ_CP110941.1?report=graph&from=4511225&to=4512823	GAPS1	15	531	0	Klebsiella pneumoniae subsp. pneumoniae LC-1873/18	NZ_CP110941.1	4511225	4512823	-	WP_004154311.1	hypothetical protein	532
5017	https://www.ncbi.nlm.nih.gov/nuccore/NZ_CP110947.1?report=graph&from=778853&to=780451	GAPS1	15	531	0	Klebsiella pneumoniae subsp. pneumoniae LC-79/19	NZ_CP110947.1	778853	780451	+	WP_004154311.1	hypothetical protein	532
5018	https://www.ncbi.nlm.nih.gov/nuccore/NZ_JAJADU010000030.1?report=graph&from=59478&to=61076	GAPS1	15	531	0	Klebsiella pneumoniae subsp. pneumoniae KP-3R	NZ_JAJADU010000030.1	59478	61076	-	WP_004154311.1	hypothetical protein	532
5019	https://www.ncbi.nlm.nih.gov/nuccore/NZ_JAJADV010000030.1?report=graph&from=2228&to=3826	GAPS1	15	531	0	Klebsiella pneumoniae subsp. pneumoniae KP-2S	NZ_JAJADV010000030.1	2228	3826	+	WP_004154311.1	hypothetical protein	532
5020	https://www.ncbi.nlm.nih.gov/nuccore/NZ_JAJADT010000031.1?report=graph&from=2228&to=3826	GAPS1	15	531	0	Klebsiella pneumoniae subsp. pneumoniae KP-4R	NZ_JAJADT010000031.1	2228	3826	+	WP_004154311.1	hypothetical protein	532
5021	https://www.ncbi.nlm.nih.gov/nuccore/NZ_CP115930.1?report=graph&from=777781&to=779379	GAPS1	15	531	0	Klebsiella pneumoniae subsp. pneumoniae 43UC01	NZ_CP115930.1	777781	779379	+	WP_004154311.1	hypothetical protein	532
5022	https://www.ncbi.nlm.nih.gov/nuccore/NZ_JAQPCB010000033.1?report=graph&from=393421&to=395019	GAPS1	15	531	0	Klebsiella pneumoniae subsp. pneumoniae 43UC10	NZ_JAQPCB010000033.1	393421	395019	-	WP_004154311.1	hypothetical protein	532
5023	https://www.ncbi.nlm.nih.gov/nuccore/NZ_JAQPBY010000040.1?report=graph&from=393194&to=394792	GAPS1	15	531	0	Klebsiella pneumoniae subsp. pneumoniae 43UC13	NZ_JAQPBY010000040.1	393194	394792	-	WP_004154311.1	hypothetical protein	532
5024	https://www.ncbi.nlm.nih.gov/nuccore/NZ_JAQPBZ010000087.1?report=graph&from=393421&to=395019	GAPS1	15	531	0	Klebsiella pneumoniae subsp. pneumoniae 43UC12	NZ_JAQPBZ010000087.1	393421	395019	-	WP_004154311.1	hypothetical protein	532
5025	https://www.ncbi.nlm.nih.gov/nuccore/NZ_JAQPBW010000001.1?report=graph&from=393194&to=394792	GAPS1	15	531	0	Klebsiella pneumoniae subsp. pneumoniae 43UC15	NZ_JAQPBW010000001.1	393194	394792	-	WP_004154311.1	hypothetical protein	532
5026	https://www.ncbi.nlm.nih.gov/nuccore/NZ_JAQPBX010000050.1?report=graph&from=393421&to=395019	GAPS1	15	531	0	Klebsiella pneumoniae subsp. pneumoniae 43UC14	NZ_JAQPBX010000050.1	393421	395019	-	WP_004154311.1	hypothetical protein	532
5027	https://www.ncbi.nlm.nih.gov/nuccore/NZ_JAQPCA010000081.1?report=graph&from=393421&to=395019	GAPS1	15	531	0	Klebsiella pneumoniae subsp. pneumoniae 43UC11	NZ_JAQPCA010000081.1	393421	395019	-	WP_004154311.1	hypothetical protein	532
5028	https://www.ncbi.nlm.nih.gov/nuccore/NZ_JAQPBU010000111.1?report=graph&from=393194&to=394792	GAPS1	15	531	0	Klebsiella pneumoniae subsp. pneumoniae 43UC17	NZ_JAQPBU010000111.1	393194	394792	-	WP_004154311.1	hypothetical protein	532
5029	https://www.ncbi.nlm.nih.gov/nuccore/NZ_JAQPBV010000098.1?report=graph&from=393194&to=394792	GAPS1	15	531	0	Klebsiella pneumoniae subsp. pneumoniae 43UC16	NZ_JAQPBV010000098.1	393194	394792	-	WP_004154311.1	hypothetical protein	532
5030	https://www.ncbi.nlm.nih.gov/nuccore/NZ_CP046962.1?report=graph&from=782356&to=783954	GAPS1	15	531	0	Klebsiella pneumoniae subsp. pneumoniae WCHKP020130	NZ_CP046962.1	782356	783954	+	WP_004154311.1	hypothetical protein	532
5031	https://www.ncbi.nlm.nih.gov/nuccore/NZ_CP090061.1?report=graph&from=4114035&to=4115633	GAPS1	15	531	0	Klebsiella pneumoniae subsp. pneumoniae KP-NE368	NZ_CP090061.1	4114035	4115633	+	WP_004154311.1	hypothetical protein	532
5032	https://www.ncbi.nlm.nih.gov/nuccore/NZ_PEDZ02000031.1?report=graph&from=393421&to=395019	GAPS1	15	531	0	Klebsiella pneumoniae subsp. pneumoniae 43UC01	NZ_PEDZ02000031.1	393421	395019	-	WP_004154311.1	hypothetical protein	532
5033	https://www.ncbi.nlm.nih.gov/nuccore/NZ_PEEC02000072.1?report=graph&from=393194&to=394792	GAPS1	15	531	0	Klebsiella pneumoniae subsp. pneumoniae 43UC07	NZ_PEEC02000072.1	393194	394792	-	WP_004154311.1	hypothetical protein	532
5034	https://www.ncbi.nlm.nih.gov/nuccore/NZ_PEEB02000088.1?report=graph&from=393196&to=394794	GAPS1	15	531	0	Klebsiella pneumoniae subsp. pneumoniae 43UC05	NZ_PEEB02000088.1	393196	394794	-	WP_004154311.1	hypothetical protein	532
5035	https://www.ncbi.nlm.nih.gov/nuccore/NZ_PEEM02000107.1?report=graph&from=393421&to=395019	GAPS1	15	531	0	Klebsiella pneumoniae subsp. pneumoniae 68UC01	NZ_PEEM02000107.1	393421	395019	-	WP_004154311.1	hypothetical protein	532
5036	https://www.ncbi.nlm.nih.gov/nuccore/NZ_PEEJ02000001.1?report=graph&from=393194&to=394792	GAPS1	15	531	0	Klebsiella pneumoniae subsp. pneumoniae 43UC08	NZ_PEEJ02000001.1	393194	394792	-	WP_004154311.1	hypothetical protein	532
5037	https://www.ncbi.nlm.nih.gov/nuccore/NZ_PEEH02000002.1?report=graph&from=393194&to=394792	GAPS1	15	531	0	Klebsiella pneumoniae subsp. pneumoniae 43UC04	NZ_PEEH02000002.1	393194	394792	-	WP_004154311.1	hypothetical protein	532
5038	https://www.ncbi.nlm.nih.gov/nuccore/NZ_PEEG02000045.1?report=graph&from=393194&to=394792	GAPS1	15	531	0	Klebsiella pneumoniae subsp. pneumoniae 43UC02	NZ_PEEG02000045.1	393194	394792	-	WP_004154311.1	hypothetical protein	532
5039	https://www.ncbi.nlm.nih.gov/nuccore/NZ_PEEA02000090.1?report=graph&from=265154&to=266752	GAPS1	15	531	0	Klebsiella pneumoniae subsp. pneumoniae 43UC03	NZ_PEEA02000090.1	265154	266752	-	WP_004154311.1	hypothetical protein	532
5040	https://www.ncbi.nlm.nih.gov/nuccore/NZ_PEDW02000026.1?report=graph&from=393421&to=395019	GAPS1	15	531	0	Klebsiella pneumoniae subsp. pneumoniae 43UC06	NZ_PEDW02000026.1	393421	395019	-	WP_004154311.1	hypothetical protein	532
5041	https://www.ncbi.nlm.nih.gov/nuccore/NZ_JAQGET010000053.1?report=graph&from=2227&to=3825	GAPS1	15	531	0	Klebsiella pneumoniae subsp. pneumoniae KPB125811	NZ_JAQGET010000053.1	2227	3825	+	WP_004154311.1	hypothetical protein	532
5042	https://www.ncbi.nlm.nih.gov/nuccore/NZ_JASISJ010000001.1?report=graph&from=4514995&to=4516593	GAPS1	15	531	0	Klebsiella pneumoniae subsp. pneumoniae CS00013	NZ_JASISJ010000001.1	4514995	4516593	-	WP_004154311.1	hypothetical protein	532
5043	https://www.ncbi.nlm.nih.gov/nuccore/NZ_JASISK010000001.1?report=graph&from=1156301&to=1157899	GAPS1	15	531	0	Klebsiella pneumoniae subsp. pneumoniae CS00078	NZ_JASISK010000001.1	1156301	1157899	-	WP_004154311.1	hypothetical protein	532
5044	https://www.ncbi.nlm.nih.gov/nuccore/NZ_JASISL010000001.1?report=graph&from=819571&to=821169	GAPS1	15	531	0	Klebsiella pneumoniae subsp. pneumoniae CS00782	NZ_JASISL010000001.1	819571	821169	+	WP_004154311.1	hypothetical protein	532
5045	https://www.ncbi.nlm.nih.gov/nuccore/NZ_CP127153.1?report=graph&from=780922&to=782520	GAPS1	15	531	0	Klebsiella pneumoniae subsp. pneumoniae T1	NZ_CP127153.1	780922	782520	+	WP_004154311.1	hypothetical protein	532
5046	https://www.ncbi.nlm.nih.gov/nuccore/NZ_JAUIRU010000001.1?report=graph&from=223195&to=224793	GAPS1	15	531	0	Klebsiella pneumoniae subsp. pneumoniae KP-09C086	NZ_JAUIRU010000001.1	223195	224793	-	WP_004154311.1	hypothetical protein	532
5047	https://www.ncbi.nlm.nih.gov/nuccore/NZ_CP130662.1?report=graph&from=808768&to=810366	GAPS1	15	531	0	Klebsiella pneumoniae subsp. pneumoniae SM117	NZ_CP130662.1	808768	810366	-	WP_004154311.1	hypothetical protein	532
5048	https://www.ncbi.nlm.nih.gov/nuccore/NZ_CP008827.1?report=graph&from=4580195&to=4581793	GAPS1	15	531	0	Klebsiella pneumoniae subsp. pneumoniae KPNIH1	NZ_CP008827.1	4580195	4581793	-	WP_004154311.1	hypothetical protein	532
5049	https://www.ncbi.nlm.nih.gov/nuccore/NZ_AJZZ01000037.1?report=graph&from=28203&to=29801	GAPS1	15	531	0	Klebsiella pneumoniae subsp. pneumoniae KPNIH7	NZ_AJZZ01000037.1	28203	29801	+	WP_004154311.1	hypothetical protein	532
5050	https://www.ncbi.nlm.nih.gov/nuccore/NZ_AKAB01000003.1?report=graph&from=8111&to=9709	GAPS1	15	531	0	Klebsiella pneumoniae subsp. pneumoniae KPNIH9	NZ_AKAB01000003.1	8111	9709	-	WP_004154311.1	hypothetical protein	532
5051	https://www.ncbi.nlm.nih.gov/nuccore/NZ_CP007727.1?report=graph&from=4581402&to=4583000	GAPS1	15	531	0	Klebsiella pneumoniae subsp. pneumoniae KPNIH10	NZ_CP007727.1	4581402	4583000	-	WP_004154311.1	hypothetical protein	532
5052	https://www.ncbi.nlm.nih.gov/nuccore/NC_016845.1?report=graph&from=4521059&to=4522657	GAPS1	15	531	0	Klebsiella pneumoniae subsp. pneumoniae HS11286	NC_016845.1	4521059	4522657	-	WP_004154311.1	hypothetical protein	532
5053	https://www.ncbi.nlm.nih.gov/nuccore/NZ_AKAH01000003.1?report=graph&from=8128&to=9726	GAPS1	15	531	0	Klebsiella pneumoniae subsp. pneumoniae KPNIH17	NZ_AKAH01000003.1	8128	9726	-	WP_004154311.1	hypothetical protein	532
5054	https://www.ncbi.nlm.nih.gov/nuccore/NZ_AKAI01000002.1?report=graph&from=319354&to=320952	GAPS1	15	531	0	Klebsiella pneumoniae subsp. pneumoniae KPNIH18	NZ_AKAI01000002.1	319354	320952	+	WP_004154311.1	hypothetical protein	532
5055	https://www.ncbi.nlm.nih.gov/nuccore/NZ_AKAL01000042.1?report=graph&from=8241&to=9839	GAPS1	15	531	0	Klebsiella pneumoniae subsp. pneumoniae KPNIH21	NZ_AKAL01000042.1	8241	9839	-	WP_004154311.1	hypothetical protein	532
5056	https://www.ncbi.nlm.nih.gov/nuccore/NZ_AKAM01000012.1?report=graph&from=145189&to=146787	GAPS1	15	531	0	Klebsiella pneumoniae subsp. pneumoniae KPNIH22	NZ_AKAM01000012.1	145189	146787	+	WP_004154311.1	hypothetical protein	532
5057	https://www.ncbi.nlm.nih.gov/nuccore/NZ_AKAN01000110.1?report=graph&from=5916&to=7514	GAPS1	15	531	0	Klebsiella pneumoniae subsp. pneumoniae KPNIH23	NZ_AKAN01000110.1	5916	7514	+	WP_004154311.1	hypothetical protein	532
5058	https://www.ncbi.nlm.nih.gov/nuccore/NZ_CAJM02000066.1?report=graph&from=30117&to=31715	GAPS1	15	531	0	Klebsiella pneumoniae subsp. pneumoniae ST512-K30BO	NZ_CAJM02000066.1	30117	31715	-	WP_004154311.1	hypothetical protein	532
5059	https://www.ncbi.nlm.nih.gov/nuccore/NZ_CANR01000089.1?report=graph&from=1875&to=3473	GAPS1	15	531	0	Klebsiella pneumoniae subsp. pneumoniae ST258-K26BO	NZ_CANR01000089.1	1875	3473	-	WP_004154311.1	hypothetical protein	532
5060	https://www.ncbi.nlm.nih.gov/nuccore/NZ_CANS01000117.1?report=graph&from=52468&to=54066	GAPS1	15	531	0	Klebsiella pneumoniae subsp. pneumoniae ST258-K28BO	NZ_CANS01000117.1	52468	54066	-	WP_004154311.1	hypothetical protein	532
5061	https://www.ncbi.nlm.nih.gov/nuccore/NZ_ALIS01000036.1?report=graph&from=17166&to=18764	GAPS1	15	531	0	Klebsiella pneumoniae subsp. pneumoniae ST258-490	NZ_ALIS01000036.1	17166	18764	-	WP_004154311.1	hypothetical protein	532
5062	https://www.ncbi.nlm.nih.gov/nuccore/NZ_CP008797.1?report=graph&from=1328004&to=1329602	GAPS1	15	531	0	Klebsiella pneumoniae subsp. pneumoniae KPNIH24	NZ_CP008797.1	1328004	1329602	+	WP_004154311.1	hypothetical protein	532
5063	https://www.ncbi.nlm.nih.gov/nuccore/NZ_JH930400.1?report=graph&from=1026612&to=1028210	GAPS1	15	531	0	Klebsiella pneumoniae subsp. pneumoniae KpQ3	NZ_JH930400.1	1026612	1028210	+	WP_004154311.1	hypothetical protein	532
5064	https://www.ncbi.nlm.nih.gov/nuccore/NZ_ANGI02000153.1?report=graph&from=3223&to=4821	GAPS1	15	531	0	Klebsiella pneumoniae VA360	NZ_ANGI02000153.1	3223	4821	+	WP_004154311.1	hypothetical protein	532
5065	https://www.ncbi.nlm.nih.gov/nuccore/NZ_AOCV01000027.1?report=graph&from=518532&to=520130	GAPS1	15	531	0	Klebsiella pneumoniae ATCC BAA-2146	NZ_AOCV01000027.1	518532	520130	-	WP_004154311.1	hypothetical protein	532
5066	https://www.ncbi.nlm.nih.gov/nuccore/NZ_AOGQ01000003.1?report=graph&from=351274&to=352872	GAPS1	15	531	0	Klebsiella pneumoniae ATCC BAA-1705	NZ_AOGQ01000003.1	351274	352872	-	WP_004154311.1	hypothetical protein	532
5067	https://www.ncbi.nlm.nih.gov/nuccore/NZ_AQOT01000146.1?report=graph&from=17155&to=18753	GAPS1	15	531	0	Klebsiella pneumoniae UHKPC40	NZ_AQOT01000146.1	17155	18753	-	WP_004154311.1	hypothetical protein	532
5068	https://www.ncbi.nlm.nih.gov/nuccore/NZ_AQQA01000097.1?report=graph&from=3127&to=4725	GAPS1	15	531	0	Klebsiella pneumoniae UHKPC23	NZ_AQQA01000097.1	3127	4725	+	WP_004154311.1	hypothetical protein	532
5069	https://www.ncbi.nlm.nih.gov/nuccore/NZ_ARRU01000132.1?report=graph&from=17163&to=18761	GAPS1	15	531	0	Klebsiella pneumoniae UHKPC28	NZ_ARRU01000132.1	17163	18761	-	WP_004154311.1	hypothetical protein	532
5070	https://www.ncbi.nlm.nih.gov/nuccore/NZ_ARVM01000179.1?report=graph&from=17150&to=18748	GAPS1	15	531	0	Klebsiella pneumoniae UHKPC05	NZ_ARVM01000179.1	17150	18748	-	WP_004154311.1	hypothetical protein	532
5071	https://www.ncbi.nlm.nih.gov/nuccore/NZ_ARRV01000182.1?report=graph&from=17163&to=18761	GAPS1	15	531	0	Klebsiella pneumoniae UHKPC47	NZ_ARRV01000182.1	17163	18761	-	WP_004154311.1	hypothetical protein	532
5072	https://www.ncbi.nlm.nih.gov/nuccore/NZ_ARSL01000142.1?report=graph&from=17163&to=18761	GAPS1	15	531	0	Klebsiella pneumoniae UHKPC67	NZ_ARSL01000142.1	17163	18761	-	WP_004154311.1	hypothetical protein	532
5073	https://www.ncbi.nlm.nih.gov/nuccore/NZ_ARRW01000181.1?report=graph&from=17164&to=18762	GAPS1	15	531	0	Klebsiella pneumoniae UHKPC69	NZ_ARRW01000181.1	17164	18762	-	WP_004154311.1	hypothetical protein	532
5074	https://www.ncbi.nlm.nih.gov/nuccore/NZ_ARRX01000181.1?report=graph&from=17163&to=18761	GAPS1	15	531	0	Klebsiella pneumoniae UHKPC77	NZ_ARRX01000181.1	17163	18761	-	WP_004154311.1	hypothetical protein	532
5075	https://www.ncbi.nlm.nih.gov/nuccore/NZ_ARRY01000183.1?report=graph&from=36107&to=37705	GAPS1	15	531	0	Klebsiella pneumoniae UHKPC96	NZ_ARRY01000183.1	36107	37705	+	WP_004154311.1	hypothetical protein	532
5076	https://www.ncbi.nlm.nih.gov/nuccore/NZ_ARPO01000109.1?report=graph&from=17163&to=18761	GAPS1	15	531	0	Klebsiella pneumoniae DMC0526	NZ_ARPO01000109.1	17163	18761	-	WP_004154311.1	hypothetical protein	532
5077	https://www.ncbi.nlm.nih.gov/nuccore/NZ_CP011976.1?report=graph&from=775544&to=777142	GAPS1	15	531	0	Klebsiella pneumoniae DMC1097	NZ_CP011976.1	775544	777142	+	WP_004154311.1	hypothetical protein	532
5078	https://www.ncbi.nlm.nih.gov/nuccore/NZ_ARSB01000007.1?report=graph&from=17163&to=18761	GAPS1	15	531	0	Klebsiella pneumoniae DMC1316	NZ_ARSB01000007.1	17163	18761	-	WP_004154311.1	hypothetical protein	532
5079	https://www.ncbi.nlm.nih.gov/nuccore/NZ_ARSC01000130.1?report=graph&from=17163&to=18761	GAPS1	15	531	0	Klebsiella pneumoniae UHKPC61	NZ_ARSC01000130.1	17163	18761	-	WP_004154311.1	hypothetical protein	532
5080	https://www.ncbi.nlm.nih.gov/nuccore/NZ_ARPP01000037.1?report=graph&from=17163&to=18761	GAPS1	15	531	0	Klebsiella pneumoniae UHKPC48	NZ_ARPP01000037.1	17163	18761	-	WP_004154311.1	hypothetical protein	532
5081	https://www.ncbi.nlm.nih.gov/nuccore/NZ_ARSE01000061.1?report=graph&from=17165&to=18763	GAPS1	15	531	0	Klebsiella pneumoniae UHKPC59	NZ_ARSE01000061.1	17165	18763	-	WP_004154311.1	hypothetical protein	532
5082	https://www.ncbi.nlm.nih.gov/nuccore/NZ_CP011985.1?report=graph&from=777838&to=779436	GAPS1	15	531	0	Klebsiella pneumoniae UHKPC07	NZ_CP011985.1	777838	779436	+	WP_004154311.1	hypothetical protein	532
5083	https://www.ncbi.nlm.nih.gov/nuccore/NZ_ARSG01000050.1?report=graph&from=17165&to=18763	GAPS1	15	531	0	Klebsiella pneumoniae UHKPC17	NZ_ARSG01000050.1	17165	18763	-	WP_004154311.1	hypothetical protein	532
5084	https://www.ncbi.nlm.nih.gov/nuccore/NZ_ARSH01000189.1?report=graph&from=36201&to=37799	GAPS1	15	531	0	Klebsiella pneumoniae UHKPC18	NZ_ARSH01000189.1	36201	37799	+	WP_004154311.1	hypothetical protein	532
5085	https://www.ncbi.nlm.nih.gov/nuccore/NZ_ARSI01000128.1?report=graph&from=17163&to=18761	GAPS1	15	531	0	Klebsiella pneumoniae UHKPC31	NZ_ARSI01000128.1	17163	18761	-	WP_004154311.1	hypothetical protein	532
5086	https://www.ncbi.nlm.nih.gov/nuccore/NZ_ARSJ01000054.1?report=graph&from=7732&to=9330	GAPS1	15	531	0	Klebsiella pneumoniae UHKPC06	NZ_ARSJ01000054.1	7732	9330	-	WP_004154311.1	hypothetical protein	532
5087	https://www.ncbi.nlm.nih.gov/nuccore/NZ_ARSK01000218.1?report=graph&from=17163&to=18761	GAPS1	15	531	0	Klebsiella pneumoniae UHKPC02	NZ_ARSK01000218.1	17163	18761	-	WP_004154311.1	hypothetical protein	532
5088	https://www.ncbi.nlm.nih.gov/nuccore/NZ_APVO01000199.1?report=graph&from=17165&to=18763	GAPS1	15	531	0	Klebsiella pneumoniae UHKPC09	NZ_APVO01000199.1	17165	18763	-	WP_004154311.1	hypothetical protein	532
5089	https://www.ncbi.nlm.nih.gov/nuccore/NZ_APVP01000110.1?report=graph&from=17163&to=18761	GAPS1	15	531	0	Klebsiella pneumoniae UHKPC01	NZ_APVP01000110.1	17163	18761	-	WP_004154311.1	hypothetical protein	532
5090	https://www.ncbi.nlm.nih.gov/nuccore/NZ_APVR01000148.1?report=graph&from=3127&to=4725	GAPS1	15	531	0	Klebsiella pneumoniae UHKPC27	NZ_APVR01000148.1	3127	4725	+	WP_004154311.1	hypothetical protein	532
5091	https://www.ncbi.nlm.nih.gov/nuccore/NZ_ARVN01000117.1?report=graph&from=17163&to=18761	GAPS1	15	531	0	Klebsiella pneumoniae UHKPC 52	NZ_ARVN01000117.1	17163	18761	-	WP_004154311.1	hypothetical protein	532
5092	https://www.ncbi.nlm.nih.gov/nuccore/NZ_JMSY01000001.1?report=graph&from=2513424&to=2515022	GAPS1	15	531	0	Klebsiella pneumoniae UHKPC 52	NZ_JMSY01000001.1	2513424	2515022	-	WP_004154311.1	hypothetical protein	532
5093	https://www.ncbi.nlm.nih.gov/nuccore/NZ_APVS01000039.1?report=graph&from=17165&to=18763	GAPS1	15	531	0	Klebsiella pneumoniae UHKPC24	NZ_APVS01000039.1	17165	18763	-	WP_004154311.1	hypothetical protein	532
5094	https://www.ncbi.nlm.nih.gov/nuccore/NZ_APVT01000188.1?report=graph&from=17163&to=18761	GAPS1	15	531	0	Klebsiella pneumoniae UHKPC26	NZ_APVT01000188.1	17163	18761	-	WP_004154311.1	hypothetical protein	532
5095	https://www.ncbi.nlm.nih.gov/nuccore/NZ_ARVO01000018.1?report=graph&from=17163&to=18761	GAPS1	15	531	0	Klebsiella pneumoniae UHKPC45	NZ_ARVO01000018.1	17163	18761	-	WP_004154311.1	hypothetical protein	532
5096	https://www.ncbi.nlm.nih.gov/nuccore/NZ_APVU01000194.1?report=graph&from=17163&to=18761	GAPS1	15	531	0	Klebsiella pneumoniae UHKPC22	NZ_APVU01000194.1	17163	18761	-	WP_004154311.1	hypothetical protein	532
5097	https://www.ncbi.nlm.nih.gov/nuccore/NZ_ARVQ01000171.1?report=graph&from=17152&to=18750	GAPS1	15	531	0	Klebsiella pneumoniae UHKPC29	NZ_ARVQ01000171.1	17152	18750	-	WP_004154311.1	hypothetical protein	532
5098	https://www.ncbi.nlm.nih.gov/nuccore/NZ_ARPQ01000118.1?report=graph&from=17163&to=18761	GAPS1	15	531	0	Klebsiella pneumoniae UHKPC32	NZ_ARPQ01000118.1	17163	18761	-	WP_004154311.1	hypothetical protein	532
5099	https://www.ncbi.nlm.nih.gov/nuccore/NZ_APVW01000158.1?report=graph&from=17165&to=18763	GAPS1	15	531	0	Klebsiella pneumoniae VAKPC252	NZ_APVW01000158.1	17165	18763	-	WP_004154311.1	hypothetical protein	532
5100	https://www.ncbi.nlm.nih.gov/nuccore/NZ_APVX01000050.1?report=graph&from=17165&to=18763	GAPS1	15	531	0	Klebsiella pneumoniae VAKPC254	NZ_APVX01000050.1	17165	18763	-	WP_004154311.1	hypothetical protein	532
5101	https://www.ncbi.nlm.nih.gov/nuccore/NZ_APVY01000118.1?report=graph&from=3129&to=4727	GAPS1	15	531	0	Klebsiella pneumoniae VAKPC269	NZ_APVY01000118.1	3129	4727	+	WP_004154311.1	hypothetical protein	532
5102	https://www.ncbi.nlm.nih.gov/nuccore/NZ_ARVP01000064.1?report=graph&from=3128&to=4726	GAPS1	15	531	0	Klebsiella pneumoniae VAKPC278	NZ_ARVP01000064.1	3128	4726	+	WP_004154311.1	hypothetical protein	532
5103	https://www.ncbi.nlm.nih.gov/nuccore/NZ_JMSW01000001.1?report=graph&from=2735894&to=2737492	GAPS1	15	531	0	Klebsiella pneumoniae VAKPC278	NZ_JMSW01000001.1	2735894	2737492	-	WP_004154311.1	hypothetical protein	532
5104	https://www.ncbi.nlm.nih.gov/nuccore/NZ_APVZ01000132.1?report=graph&from=3128&to=4726	GAPS1	15	531	0	Klebsiella pneumoniae VAKPC280	NZ_APVZ01000132.1	3128	4726	+	WP_004154311.1	hypothetical protein	532
5105	https://www.ncbi.nlm.nih.gov/nuccore/NZ_APWA01000094.1?report=graph&from=3133&to=4731	GAPS1	15	531	0	Klebsiella pneumoniae VAKPC270	NZ_APWA01000094.1	3133	4731	+	WP_004154311.1	hypothetical protein	532
5106	https://www.ncbi.nlm.nih.gov/nuccore/NZ_APWB01000198.1?report=graph&from=3127&to=4725	GAPS1	15	531	0	Klebsiella pneumoniae VAKPC276	NZ_APWB01000198.1	3127	4725	+	WP_004154311.1	hypothetical protein	532
5107	https://www.ncbi.nlm.nih.gov/nuccore/NZ_APWC01000201.1?report=graph&from=17163&to=18761	GAPS1	15	531	0	Klebsiella pneumoniae VAKPC297	NZ_APWC01000201.1	17163	18761	-	WP_004154311.1	hypothetical protein	532
5108	https://www.ncbi.nlm.nih.gov/nuccore/NZ_APWD01000077.1?report=graph&from=3127&to=4725	GAPS1	15	531	0	Klebsiella pneumoniae VAKPC309	NZ_APWD01000077.1	3127	4725	+	WP_004154311.1	hypothetical protein	532
5109	https://www.ncbi.nlm.nih.gov/nuccore/NZ_AOSJ01000001.1?report=graph&from=223068&to=224666	GAPS1	15	531	0	Klebsiella pneumoniae KP3-S	NZ_AOSJ01000001.1	223068	224666	-	WP_004154311.1	hypothetical protein	532
5110	https://www.ncbi.nlm.nih.gov/nuccore/NZ_APMG01000005.1?report=graph&from=27246&to=28844	GAPS1	15	531	0	Klebsiella pneumoniae KP5-R	NZ_APMG01000005.1	27246	28844	+	WP_004154311.1	hypothetical protein	532
5111	https://www.ncbi.nlm.nih.gov/nuccore/NZ_APMF01000002.1?report=graph&from=299072&to=300670	GAPS1	15	531	0	Klebsiella pneumoniae KP4-R	NZ_APMF01000002.1	299072	300670	+	WP_004154311.1	hypothetical protein	532
5112	https://www.ncbi.nlm.nih.gov/nuccore/NZ_AQCJ01000001.1?report=graph&from=299070&to=300668	GAPS1	15	531	0	Klebsiella pneumoniae KP1-I	NZ_AQCJ01000001.1	299070	300668	+	WP_004154311.1	hypothetical protein	532
5113	https://www.ncbi.nlm.nih.gov/nuccore/NZ_ARSP01000188.1?report=graph&from=17165&to=18763	GAPS1	15	531	0	Klebsiella pneumoniae 140_1040	NZ_ARSP01000188.1	17165	18763	-	WP_004154311.1	hypothetical protein	532
5114	https://www.ncbi.nlm.nih.gov/nuccore/NZ_ARSO01000226.1?report=graph&from=17163&to=18761	GAPS1	15	531	0	Klebsiella pneumoniae 120_1020	NZ_ARSO01000226.1	17163	18761	-	WP_004154311.1	hypothetical protein	532
5115	https://www.ncbi.nlm.nih.gov/nuccore/NZ_ARSQ01000072.1?report=graph&from=36107&to=37705	GAPS1	15	531	0	Klebsiella pneumoniae 280_1220	NZ_ARSQ01000072.1	36107	37705	+	WP_004154311.1	hypothetical protein	532
5116	https://www.ncbi.nlm.nih.gov/nuccore/NZ_APWF01000103.1?report=graph&from=3128&to=4726	GAPS1	15	531	0	Klebsiella pneumoniae 361_1301	NZ_APWF01000103.1	3128	4726	+	WP_004154311.1	hypothetical protein	532
5117	https://www.ncbi.nlm.nih.gov/nuccore/NZ_APWG01000148.1?report=graph&from=3127&to=4725	GAPS1	15	531	0	Klebsiella pneumoniae 440_1540	NZ_APWG01000148.1	3127	4725	+	WP_004154311.1	hypothetical protein	532
5118	https://www.ncbi.nlm.nih.gov/nuccore/NZ_APWI01000006.1?report=graph&from=36108&to=37706	GAPS1	15	531	0	Klebsiella pneumoniae 540_1460	NZ_APWI01000006.1	36108	37706	+	WP_004154311.1	hypothetical protein	532
5119	https://www.ncbi.nlm.nih.gov/nuccore/NZ_AQRD01000007.1?report=graph&from=4843356&to=4844954	GAPS1	15	531	0	Klebsiella pneumoniae Kb140	NZ_AQRD01000007.1	4843356	4844954	+	WP_004154311.1	hypothetical protein	532
5120	https://www.ncbi.nlm.nih.gov/nuccore/NZ_AQPG01000012.1?report=graph&from=1203116&to=1204714	GAPS1	15	531	0	Klebsiella pneumoniae Kb677	NZ_AQPG01000012.1	1203116	1204714	+	WP_004154311.1	hypothetical protein	532
5121	https://www.ncbi.nlm.nih.gov/nuccore/NZ_CP008831.1?report=graph&from=4496644&to=4498242	GAPS1	15	531	0	Klebsiella pneumoniae subsp. pneumoniae KPR0928	NZ_CP008831.1	4496644	4498242	-	WP_004154311.1	hypothetical protein	532
5122	https://www.ncbi.nlm.nih.gov/nuccore/NZ_KK036978.1?report=graph&from=481967&to=483565	GAPS1	15	531	0	Klebsiella pneumoniae MGH 29	NZ_KK036978.1	481967	483565	-	WP_004154311.1	hypothetical protein	532
5123	https://www.ncbi.nlm.nih.gov/nuccore/NZ_JCNX02000001.1?report=graph&from=3826056&to=3827654	GAPS1	15	531	0	Klebsiella pneumoniae MGH 31	NZ_JCNX02000001.1	3826056	3827654	-	WP_004154311.1	hypothetical protein	532
5124	https://www.ncbi.nlm.nih.gov/nuccore/NZ_KK036949.1?report=graph&from=3427849&to=3429447	GAPS1	15	531	0	Klebsiella pneumoniae MGH 45	NZ_KK036949.1	3427849	3429447	-	WP_004154311.1	hypothetical protein	532
5125	https://www.ncbi.nlm.nih.gov/nuccore/NZ_KK036944.1?report=graph&from=2068530&to=2070128	GAPS1	15	531	0	Klebsiella pneumoniae MGH 47	NZ_KK036944.1	2068530	2070128	-	WP_004154311.1	hypothetical protein	532
5126	https://www.ncbi.nlm.nih.gov/nuccore/NZ_KK036921.1?report=graph&from=3684918&to=3686516	GAPS1	15	531	0	Klebsiella pneumoniae BWH 22	NZ_KK036921.1	3684918	3686516	-	WP_004154311.1	hypothetical protein	532
5127	https://www.ncbi.nlm.nih.gov/nuccore/NZ_KK036911.1?report=graph&from=2180722&to=2182320	GAPS1	15	531	0	Klebsiella pneumoniae BWH 36	NZ_KK036911.1	2180722	2182320	-	WP_004154311.1	hypothetical protein	532
5128	https://www.ncbi.nlm.nih.gov/nuccore/NZ_KK036908.1?report=graph&from=4351177&to=4352775	GAPS1	15	531	0	Klebsiella pneumoniae BWH 41	NZ_KK036908.1	4351177	4352775	-	WP_004154311.1	hypothetical protein	532
5129	https://www.ncbi.nlm.nih.gov/nuccore/NZ_KI535490.1?report=graph&from=504561&to=506159	GAPS1	15	531	0	Klebsiella pneumoniae UCICRE 8	NZ_KI535490.1	504561	506159	-	WP_004154311.1	hypothetical protein	532
5130	https://www.ncbi.nlm.nih.gov/nuccore/NZ_KK037007.1?report=graph&from=1369589&to=1371187	GAPS1	15	531	0	Klebsiella pneumoniae UCICRE 13	NZ_KK037007.1	1369589	1371187	-	WP_004154311.1	hypothetical protein	532
5131	https://www.ncbi.nlm.nih.gov/nuccore/NZ_KK036894.1?report=graph&from=319360&to=320958	GAPS1	15	531	0	Klebsiella pneumoniae BIDMC 1	NZ_KK036894.1	319360	320958	+	WP_004154311.1	hypothetical protein	532
5132	https://www.ncbi.nlm.nih.gov/nuccore/NZ_KK036888.1?report=graph&from=313244&to=314842	GAPS1	15	531	0	Klebsiella pneumoniae BIDMC 2A	NZ_KK036888.1	313244	314842	-	WP_004154311.1	hypothetical protein	532
5133	https://www.ncbi.nlm.nih.gov/nuccore/NZ_KK036879.1?report=graph&from=827493&to=829091	GAPS1	15	531	0	Klebsiella pneumoniae BIDMC 4	NZ_KK036879.1	827493	829091	-	WP_004154311.1	hypothetical protein	532
5134	https://www.ncbi.nlm.nih.gov/nuccore/NZ_KK037013.1?report=graph&from=1510900&to=1512498	GAPS1	15	531	0	Klebsiella pneumoniae BIDMC 5	NZ_KK037013.1	1510900	1512498	+	WP_004154311.1	hypothetical protein	532
5135	https://www.ncbi.nlm.nih.gov/nuccore/NZ_KK036999.1?report=graph&from=520358&to=521956	GAPS1	15	531	0	Klebsiella pneumoniae BIDMC 7A	NZ_KK036999.1	520358	521956	-	WP_004154311.1	hypothetical protein	532
5136	https://www.ncbi.nlm.nih.gov/nuccore/NZ_KK036864.1?report=graph&from=3758061&to=3759659	GAPS1	15	531	0	Klebsiella pneumoniae BIDMC 7B	NZ_KK036864.1	3758061	3759659	-	WP_004154311.1	hypothetical protein	532
5137	https://www.ncbi.nlm.nih.gov/nuccore/NZ_KL407321.1?report=graph&from=1347171&to=1348769	GAPS1	15	531	0	Klebsiella pneumoniae BIDMC 10	NZ_KL407321.1	1347171	1348769	-	WP_004154311.1	hypothetical protein	532
5138	https://www.ncbi.nlm.nih.gov/nuccore/NZ_KK036838.1?report=graph&from=3848689&to=3850287	GAPS1	15	531	0	Klebsiella pneumoniae BIDMC 12A	NZ_KK036838.1	3848689	3850287	-	WP_004154311.1	hypothetical protein	532
5139	https://www.ncbi.nlm.nih.gov/nuccore/NZ_KK036828.1?report=graph&from=3609425&to=3611023	GAPS1	15	531	0	Klebsiella pneumoniae BIDMC 12B	NZ_KK036828.1	3609425	3611023	-	WP_004154311.1	hypothetical protein	532
5140	https://www.ncbi.nlm.nih.gov/nuccore/NZ_AXLG01000003.1?report=graph&from=3849089&to=3850687	GAPS1	15	531	0	Klebsiella pneumoniae BIDMC 12C	NZ_AXLG01000003.1	3849089	3850687	-	WP_004154311.1	hypothetical protein	532
5141	https://www.ncbi.nlm.nih.gov/nuccore/NZ_KK036799.1?report=graph&from=1028091&to=1029689	GAPS1	15	531	0	Klebsiella pneumoniae BIDMC 13	NZ_KK036799.1	1028091	1029689	+	WP_004154311.1	hypothetical protein	532
5142	https://www.ncbi.nlm.nih.gov/nuccore/NZ_KK036791.1?report=graph&from=559475&to=561073	GAPS1	15	531	0	Klebsiella pneumoniae BIDMC 14	NZ_KK036791.1	559475	561073	-	WP_004154311.1	hypothetical protein	532
5143	https://www.ncbi.nlm.nih.gov/nuccore/NZ_AXLF01000003.1?report=graph&from=3781868&to=3783466	GAPS1	15	531	0	Klebsiella pneumoniae BIDMC 16	NZ_AXLF01000003.1	3781868	3783466	-	WP_004154311.1	hypothetical protein	532
5144	https://www.ncbi.nlm.nih.gov/nuccore/NZ_KK036784.1?report=graph&from=479466&to=481064	GAPS1	15	531	0	Klebsiella pneumoniae BIDMC 18A	NZ_KK036784.1	479466	481064	-	WP_004154311.1	hypothetical protein	532
5145	https://www.ncbi.nlm.nih.gov/nuccore/NZ_KK736587.1?report=graph&from=2235987&to=2237585	GAPS1	15	531	0	Klebsiella pneumoniae BIDMC 18B	NZ_KK736587.1	2235987	2237585	-	WP_004154311.1	hypothetical protein	532
5146	https://www.ncbi.nlm.nih.gov/nuccore/NZ_AXLE01000001.1?report=graph&from=3838933&to=3840531	GAPS1	15	531	0	Klebsiella pneumoniae BIDMC 18C	NZ_AXLE01000001.1	3838933	3840531	-	WP_004154311.1	hypothetical protein	532
5147	https://www.ncbi.nlm.nih.gov/nuccore/NZ_KK036774.1?report=graph&from=497481&to=499079	GAPS1	15	531	0	Klebsiella pneumoniae BIDMC 18D	NZ_KK036774.1	497481	499079	-	WP_004154311.1	hypothetical protein	532
5148	https://www.ncbi.nlm.nih.gov/nuccore/NZ_KI535440.1?report=graph&from=3733513&to=3735111	GAPS1	15	531	0	Klebsiella pneumoniae BIDMC 21	NZ_KI535440.1	3733513	3735111	-	WP_004154311.1	hypothetical protein	532
5149	https://www.ncbi.nlm.nih.gov/nuccore/NZ_KK036758.1?report=graph&from=323144&to=324742	GAPS1	15	531	0	Klebsiella pneumoniae BIDMC 32	NZ_KK036758.1	323144	324742	-	WP_004154311.1	hypothetical protein	532
5150	https://www.ncbi.nlm.nih.gov/nuccore/NZ_KK036744.1?report=graph&from=2582189&to=2583787	GAPS1	15	531	0	Klebsiella pneumoniae BIDMC 34	NZ_KK036744.1	2582189	2583787	-	WP_004154311.1	hypothetical protein	532
5151	https://www.ncbi.nlm.nih.gov/nuccore/NZ_KI535345.1?report=graph&from=17240&to=18838	GAPS1	15	531	0	Klebsiella pneumoniae BIDMC 41	NZ_KI535345.1	17240	18838	-	WP_004154311.1	hypothetical protein	532
5152	https://www.ncbi.nlm.nih.gov/nuccore/NZ_ATAK01000062.1?report=graph&from=297193&to=298791	GAPS1	15	531	0	Klebsiella pneumoniae subsp. pneumoniae MP14	NZ_ATAK01000062.1	297193	298791	-	WP_004154311.1	hypothetical protein	532
5153	https://www.ncbi.nlm.nih.gov/nuccore/NZ_ATEZ01000116.1?report=graph&from=127993&to=129591	GAPS1	15	531	0	Klebsiella pneumoniae subsp. pneumoniae UKKV901664	NZ_ATEZ01000116.1	127993	129591	-	WP_004154311.1	hypothetical protein	532
5154	https://www.ncbi.nlm.nih.gov/nuccore/NZ_AVFC01000002.1?report=graph&from=392132&to=393730	GAPS1	15	531	0	Klebsiella pneumoniae subsp. pneumoniae KKBO-1	NZ_AVFC01000002.1	392132	393730	-	WP_004154311.1	hypothetical protein	532
5155	https://www.ncbi.nlm.nih.gov/nuccore/NZ_AVFD01000071.1?report=graph&from=4132&to=5730	GAPS1	15	531	0	Klebsiella pneumoniae subsp. pneumoniae KKBO-4	NZ_AVFD01000071.1	4132	5730	+	WP_004154311.1	hypothetical protein	532
5156	https://www.ncbi.nlm.nih.gov/nuccore/NZ_AWON01000001.1?report=graph&from=99138&to=100736	GAPS1	15	531	0	Klebsiella pneumoniae subsp. pneumoniae KpQ24	NZ_AWON01000001.1	99138	100736	+	WP_004154311.1	hypothetical protein	532
5157	https://www.ncbi.nlm.nih.gov/nuccore/NZ_AWOM01000002.1?report=graph&from=99138&to=100736	GAPS1	15	531	0	Klebsiella pneumoniae subsp. pneumoniae KpQ15	NZ_AWOM01000002.1	99138	100736	+	WP_004154311.1	hypothetical protein	532
5158	https://www.ncbi.nlm.nih.gov/nuccore/NZ_KK036732.1?report=graph&from=1743286&to=1744884	GAPS1	15	531	0	Klebsiella pneumoniae BIDMC 42a	NZ_KK036732.1	1743286	1744884	-	WP_004154311.1	hypothetical protein	532
5159	https://www.ncbi.nlm.nih.gov/nuccore/NZ_KK036724.1?report=graph&from=1716376&to=1717974	GAPS1	15	531	0	Klebsiella pneumoniae BIDMC 42b	NZ_KK036724.1	1716376	1717974	-	WP_004154311.1	hypothetical protein	532
5160	https://www.ncbi.nlm.nih.gov/nuccore/NZ_KK036678.1?report=graph&from=481035&to=482633	GAPS1	15	531	0	Klebsiella pneumoniae BIDMC 45	NZ_KK036678.1	481035	482633	-	WP_004154311.1	hypothetical protein	532
5161	https://www.ncbi.nlm.nih.gov/nuccore/NZ_KK036718.1?report=graph&from=3709272&to=3710870	GAPS1	15	531	0	Klebsiella pneumoniae BIDMC 46a	NZ_KK036718.1	3709272	3710870	+	WP_004154311.1	hypothetical protein	532
5162	https://www.ncbi.nlm.nih.gov/nuccore/NZ_KK036705.1?report=graph&from=3822712&to=3824310	GAPS1	15	531	0	Klebsiella pneumoniae BIDMC 48	NZ_KK036705.1	3822712	3824310	-	WP_004154311.1	hypothetical protein	532
5163	https://www.ncbi.nlm.nih.gov/nuccore/NZ_KK036686.1?report=graph&from=3698785&to=3700383	GAPS1	15	531	0	Klebsiella pneumoniae BIDMC 53	NZ_KK036686.1	3698785	3700383	+	WP_004154311.1	hypothetical protein	532
5164	https://www.ncbi.nlm.nih.gov/nuccore/NZ_KL407317.1?report=graph&from=2389655&to=2391253	GAPS1	15	531	0	Klebsiella pneumoniae UCI 17	NZ_KL407317.1	2389655	2391253	-	WP_004154311.1	hypothetical protein	532
5165	https://www.ncbi.nlm.nih.gov/nuccore/NZ_KK036663.1?report=graph&from=1563728&to=1565326	GAPS1	15	531	0	Klebsiella pneumoniae UCI 19	NZ_KK036663.1	1563728	1565326	+	WP_004154311.1	hypothetical protein	532
5166	https://www.ncbi.nlm.nih.gov/nuccore/NZ_KK036648.1?report=graph&from=3656934&to=3658532	GAPS1	15	531	0	Klebsiella pneumoniae UCI 21	NZ_KK036648.1	3656934	3658532	-	WP_004154311.1	hypothetical protein	532
5167	https://www.ncbi.nlm.nih.gov/nuccore/NZ_KK036637.1?report=graph&from=320836&to=322434	GAPS1	15	531	0	Klebsiella pneumoniae UCI 22	NZ_KK036637.1	320836	322434	+	WP_004154311.1	hypothetical protein	532
5168	https://www.ncbi.nlm.nih.gov/nuccore/NZ_KK036616.1?report=graph&from=3795861&to=3797459	GAPS1	15	531	0	Klebsiella pneumoniae UCI 33	NZ_KK036616.1	3795861	3797459	-	WP_004154311.1	hypothetical protein	532
5169	https://www.ncbi.nlm.nih.gov/nuccore/NZ_KK036593.1?report=graph&from=3855484&to=3857082	GAPS1	15	531	0	Klebsiella pneumoniae UCI 37	NZ_KK036593.1	3855484	3857082	-	WP_004154311.1	hypothetical protein	532
5170	https://www.ncbi.nlm.nih.gov/nuccore/NZ_KK036582.1?report=graph&from=1877008&to=1878606	GAPS1	15	531	0	Klebsiella pneumoniae UCI 38	NZ_KK036582.1	1877008	1878606	-	WP_004154311.1	hypothetical protein	532
5171	https://www.ncbi.nlm.nih.gov/nuccore/NZ_KK036575.1?report=graph&from=3928316&to=3929914	GAPS1	15	531	0	Klebsiella pneumoniae UCI 41	NZ_KK036575.1	3928316	3929914	-	WP_004154311.1	hypothetical protein	532
5172	https://www.ncbi.nlm.nih.gov/nuccore/NZ_KK036563.1?report=graph&from=3907243&to=3908841	GAPS1	15	531	0	Klebsiella pneumoniae UCI 43	NZ_KK036563.1	3907243	3908841	-	WP_004154311.1	hypothetical protein	532
5173	https://www.ncbi.nlm.nih.gov/nuccore/NZ_KK036555.1?report=graph&from=960874&to=962472	GAPS1	15	531	0	Klebsiella pneumoniae UCI 44	NZ_KK036555.1	960874	962472	-	WP_004154311.1	hypothetical protein	532
5174	https://www.ncbi.nlm.nih.gov/nuccore/NZ_LBLU01000069.1?report=graph&from=17261&to=18859	GAPS1	15	531	0	Klebsiella pneumoniae MRSN 6902	NZ_LBLU01000069.1	17261	18859	-	WP_004154311.1	hypothetical protein	532
5175	https://www.ncbi.nlm.nih.gov/nuccore/NZ_AYOV01000006.1?report=graph&from=36198&to=37796	GAPS1	15	531	0	Klebsiella pneumoniae subsp. pneumoniae KPB-1	NZ_AYOV01000006.1	36198	37796	+	WP_004154311.1	hypothetical protein	532
5176	https://www.ncbi.nlm.nih.gov/nuccore/NZ_AYOW01000001.1?report=graph&from=224268&to=225866	GAPS1	15	531	0	Klebsiella pneumoniae subsp. pneumoniae KPB-2	NZ_AYOW01000001.1	224268	225866	-	WP_004154311.1	hypothetical protein	532
5177	https://www.ncbi.nlm.nih.gov/nuccore/NZ_CP006923.1?report=graph&from=778545&to=780143	GAPS1	15	531	0	Klebsiella pneumoniae 30660/NJST258_1	NZ_CP006923.1	778545	780143	+	WP_004154311.1	hypothetical protein	532
5178	https://www.ncbi.nlm.nih.gov/nuccore/NZ_CP006918.1?report=graph&from=822279&to=823877	GAPS1	15	531	0	Klebsiella pneumoniae 30684/NJST258_2	NZ_CP006918.1	822279	823877	+	WP_004154311.1	hypothetical protein	532
5179	https://www.ncbi.nlm.nih.gov/nuccore/NZ_KK736599.1?report=graph&from=519157&to=520755	GAPS1	15	531	0	Klebsiella pneumoniae BIDMC 54	NZ_KK736599.1	519157	520755	-	WP_004154311.1	hypothetical protein	532
5180	https://www.ncbi.nlm.nih.gov/nuccore/NZ_KK736624.1?report=graph&from=2323567&to=2325165	GAPS1	15	531	0	Klebsiella pneumoniae BIDMC 60	NZ_KK736624.1	2323567	2325165	-	WP_004154311.1	hypothetical protein	532
5181	https://www.ncbi.nlm.nih.gov/nuccore/NZ_KK736639.1?report=graph&from=2325800&to=2327398	GAPS1	15	531	0	Klebsiella pneumoniae BIDMC 68	NZ_KK736639.1	2325800	2327398	-	WP_004154311.1	hypothetical protein	532
5182	https://www.ncbi.nlm.nih.gov/nuccore/NZ_KK736666.1?report=graph&from=3920820&to=3922418	GAPS1	15	531	0	Klebsiella pneumoniae BWH 45	NZ_KK736666.1	3920820	3922418	-	WP_004154311.1	hypothetical protein	532
5183	https://www.ncbi.nlm.nih.gov/nuccore/NZ_KK736686.1?report=graph&from=3928933&to=3930531	GAPS1	15	531	0	Klebsiella pneumoniae BWH 47	NZ_KK736686.1	3928933	3930531	-	WP_004154311.1	hypothetical protein	532
5184	https://www.ncbi.nlm.nih.gov/nuccore/NZ_KK736708.1?report=graph&from=1963654&to=1965252	GAPS1	15	531	0	Klebsiella pneumoniae CHS 02	NZ_KK736708.1	1963654	1965252	-	WP_004154311.1	hypothetical protein	532
5185	https://www.ncbi.nlm.nih.gov/nuccore/NZ_KK736735.1?report=graph&from=522539&to=524137	GAPS1	15	531	0	Klebsiella pneumoniae CHS 03	NZ_KK736735.1	522539	524137	-	WP_004154311.1	hypothetical protein	532
5186	https://www.ncbi.nlm.nih.gov/nuccore/NZ_KK736747.1?report=graph&from=523195&to=524793	GAPS1	15	531	0	Klebsiella pneumoniae CHS 05	NZ_KK736747.1	523195	524793	-	WP_004154311.1	hypothetical protein	532
5187	https://www.ncbi.nlm.nih.gov/nuccore/NZ_KK736760.1?report=graph&from=2470130&to=2471728	GAPS1	15	531	0	Klebsiella pneumoniae CHS 06	NZ_KK736760.1	2470130	2471728	-	WP_004154311.1	hypothetical protein	532
5188	https://www.ncbi.nlm.nih.gov/nuccore/NZ_KK736770.1?report=graph&from=3726361&to=3727959	GAPS1	15	531	0	Klebsiella pneumoniae CHS 07	NZ_KK736770.1	3726361	3727959	-	WP_004154311.1	hypothetical protein	532
5189	https://www.ncbi.nlm.nih.gov/nuccore/NZ_JJNH01000035.1?report=graph&from=28212&to=29810	GAPS1	15	531	0	Klebsiella pneumoniae CHS 08	NZ_JJNH01000035.1	28212	29810	+	WP_004154311.1	hypothetical protein	532
5190	https://www.ncbi.nlm.nih.gov/nuccore/NZ_KK736776.1?report=graph&from=3995332&to=3996930	GAPS1	15	531	0	Klebsiella pneumoniae CHS 09	NZ_KK736776.1	3995332	3996930	-	WP_004154311.1	hypothetical protein	532
5191	https://www.ncbi.nlm.nih.gov/nuccore/NZ_KK736786.1?report=graph&from=2416015&to=2417613	GAPS1	15	531	0	Klebsiella pneumoniae CHS 11	NZ_KK736786.1	2416015	2417613	-	WP_004154311.1	hypothetical protein	532
5192	https://www.ncbi.nlm.nih.gov/nuccore/NZ_KK736796.1?report=graph&from=524434&to=526032	GAPS1	15	531	0	Klebsiella pneumoniae CHS 12	NZ_KK736796.1	524434	526032	-	WP_004154311.1	hypothetical protein	532
5193	https://www.ncbi.nlm.nih.gov/nuccore/NZ_KK736804.1?report=graph&from=2464851&to=2466449	GAPS1	15	531	0	Klebsiella pneumoniae CHS 13	NZ_KK736804.1	2464851	2466449	-	WP_004154311.1	hypothetical protein	532
5194	https://www.ncbi.nlm.nih.gov/nuccore/NZ_KK736814.1?report=graph&from=3760825&to=3762423	GAPS1	15	531	0	Klebsiella pneumoniae CHS 14	NZ_KK736814.1	3760825	3762423	-	WP_004154311.1	hypothetical protein	532
5195	https://www.ncbi.nlm.nih.gov/nuccore/NZ_JJNG01000001.1?report=graph&from=343349&to=344947	GAPS1	15	531	0	Klebsiella pneumoniae CHS 16	NZ_JJNG01000001.1	343349	344947	-	WP_004154311.1	hypothetical protein	532
5196	https://www.ncbi.nlm.nih.gov/nuccore/NZ_KK736824.1?report=graph&from=1964379&to=1965977	GAPS1	15	531	0	Klebsiella pneumoniae CHS 17	NZ_KK736824.1	1964379	1965977	-	WP_004154311.1	hypothetical protein	532
5197	https://www.ncbi.nlm.nih.gov/nuccore/NZ_KK736835.1?report=graph&from=520031&to=521629	GAPS1	15	531	0	Klebsiella pneumoniae CHS 18	NZ_KK736835.1	520031	521629	-	WP_004154311.1	hypothetical protein	532
5198	https://www.ncbi.nlm.nih.gov/nuccore/NZ_KK736844.1?report=graph&from=1977441&to=1979039	GAPS1	15	531	0	Klebsiella pneumoniae CHS 19	NZ_KK736844.1	1977441	1979039	-	WP_004154311.1	hypothetical protein	532
5199	https://www.ncbi.nlm.nih.gov/nuccore/NZ_KK736858.1?report=graph&from=520239&to=521837	GAPS1	15	531	0	Klebsiella pneumoniae CHS 20	NZ_KK736858.1	520239	521837	-	WP_004154311.1	hypothetical protein	532
5200	https://www.ncbi.nlm.nih.gov/nuccore/NZ_KK736869.1?report=graph&from=2672477&to=2674075	GAPS1	15	531	0	Klebsiella pneumoniae CHS 22	NZ_KK736869.1	2672477	2674075	-	WP_004154311.1	hypothetical protein	532
5201	https://www.ncbi.nlm.nih.gov/nuccore/NZ_KK736888.1?report=graph&from=521837&to=523435	GAPS1	15	531	0	Klebsiella pneumoniae CHS 23	NZ_KK736888.1	521837	523435	-	WP_004154311.1	hypothetical protein	532
5202	https://www.ncbi.nlm.nih.gov/nuccore/NZ_KK736897.1?report=graph&from=3771100&to=3772698	GAPS1	15	531	0	Klebsiella pneumoniae CHS 24	NZ_KK736897.1	3771100	3772698	-	WP_004154311.1	hypothetical protein	532
5203	https://www.ncbi.nlm.nih.gov/nuccore/NZ_KK736911.1?report=graph&from=3619460&to=3621058	GAPS1	15	531	0	Klebsiella pneumoniae CHS 25	NZ_KK736911.1	3619460	3621058	-	WP_004154311.1	hypothetical protein	532
5204	https://www.ncbi.nlm.nih.gov/nuccore/NZ_KK736922.1?report=graph&from=2323630&to=2325228	GAPS1	15	531	0	Klebsiella pneumoniae CHS 26	NZ_KK736922.1	2323630	2325228	-	WP_004154311.1	hypothetical protein	532
5205	https://www.ncbi.nlm.nih.gov/nuccore/NZ_KK736937.1?report=graph&from=2330766&to=2332364	GAPS1	15	531	0	Klebsiella pneumoniae CHS 27	NZ_KK736937.1	2330766	2332364	-	WP_004154311.1	hypothetical protein	532
5206	https://www.ncbi.nlm.nih.gov/nuccore/NZ_KK736953.1?report=graph&from=1966864&to=1968462	GAPS1	15	531	0	Klebsiella pneumoniae CHS 28	NZ_KK736953.1	1966864	1968462	-	WP_004154311.1	hypothetical protein	532
5207	https://www.ncbi.nlm.nih.gov/nuccore/NZ_KK736971.1?report=graph&from=523008&to=524606	GAPS1	15	531	0	Klebsiella pneumoniae CHS 29	NZ_KK736971.1	523008	524606	-	WP_004154311.1	hypothetical protein	532
5208	https://www.ncbi.nlm.nih.gov/nuccore/NZ_KK736979.1?report=graph&from=4168049&to=4169647	GAPS1	15	531	0	Klebsiella pneumoniae CHS 30	NZ_KK736979.1	4168049	4169647	-	WP_004154311.1	hypothetical protein	532
5209	https://www.ncbi.nlm.nih.gov/nuccore/NZ_KK736984.1?report=graph&from=3630409&to=3632007	GAPS1	15	531	0	Klebsiella pneumoniae CHS 31	NZ_KK736984.1	3630409	3632007	-	WP_004154311.1	hypothetical protein	532
5210	https://www.ncbi.nlm.nih.gov/nuccore/NZ_KK737000.1?report=graph&from=2449496&to=2451094	GAPS1	15	531	0	Klebsiella pneumoniae CHS 32	NZ_KK737000.1	2449496	2451094	-	WP_004154311.1	hypothetical protein	532
5211	https://www.ncbi.nlm.nih.gov/nuccore/NZ_KK737013.1?report=graph&from=1962040&to=1963638	GAPS1	15	531	0	Klebsiella pneumoniae CHS 33	NZ_KK737013.1	1962040	1963638	-	WP_004154311.1	hypothetical protein	532
5212	https://www.ncbi.nlm.nih.gov/nuccore/NZ_KK737028.1?report=graph&from=4016763&to=4018361	GAPS1	15	531	0	Klebsiella pneumoniae CHS 34	NZ_KK737028.1	4016763	4018361	-	WP_004154311.1	hypothetical protein	532
5213	https://www.ncbi.nlm.nih.gov/nuccore/NZ_KK737037.1?report=graph&from=1964418&to=1966016	GAPS1	15	531	0	Klebsiella pneumoniae CHS 35	NZ_KK737037.1	1964418	1966016	-	WP_004154311.1	hypothetical protein	532
5214	https://www.ncbi.nlm.nih.gov/nuccore/NZ_KK737050.1?report=graph&from=4005110&to=4006708	GAPS1	15	531	0	Klebsiella pneumoniae CHS 36	NZ_KK737050.1	4005110	4006708	-	WP_004154311.1	hypothetical protein	532
5215	https://www.ncbi.nlm.nih.gov/nuccore/NZ_KK737061.1?report=graph&from=2548122&to=2549720	GAPS1	15	531	0	Klebsiella pneumoniae CHS 37	NZ_KK737061.1	2548122	2549720	-	WP_004154311.1	hypothetical protein	532
5216	https://www.ncbi.nlm.nih.gov/nuccore/NZ_KK737072.1?report=graph&from=1962811&to=1964409	GAPS1	15	531	0	Klebsiella pneumoniae CHS 38	NZ_KK737072.1	1962811	1964409	-	WP_004154311.1	hypothetical protein	532
5217	https://www.ncbi.nlm.nih.gov/nuccore/NZ_KK737090.1?report=graph&from=2451594&to=2453192	GAPS1	15	531	0	Klebsiella pneumoniae CHS 39	NZ_KK737090.1	2451594	2453192	-	WP_004154311.1	hypothetical protein	532
5218	https://www.ncbi.nlm.nih.gov/nuccore/NZ_KK737103.1?report=graph&from=1966448&to=1968046	GAPS1	15	531	0	Klebsiella pneumoniae CHS 40	NZ_KK737103.1	1966448	1968046	-	WP_004154311.1	hypothetical protein	532
5219	https://www.ncbi.nlm.nih.gov/nuccore/NZ_KK737113.1?report=graph&from=2451991&to=2453589	GAPS1	15	531	0	Klebsiella pneumoniae CHS 41	NZ_KK737113.1	2451991	2453589	-	WP_004154311.1	hypothetical protein	532
5220	https://www.ncbi.nlm.nih.gov/nuccore/NZ_KK214606.1?report=graph&from=142005&to=143603	GAPS1	15	531	0	Klebsiella pneumoniae CHS 42	NZ_KK214606.1	142005	143603	-	WP_004154311.1	hypothetical protein	532
5221	https://www.ncbi.nlm.nih.gov/nuccore/NZ_KK737140.1?report=graph&from=1828226&to=1829824	GAPS1	15	531	0	Klebsiella pneumoniae CHS 44	NZ_KK737140.1	1828226	1829824	-	WP_004154311.1	hypothetical protein	532
5222	https://www.ncbi.nlm.nih.gov/nuccore/NZ_KK737157.1?report=graph&from=523106&to=524704	GAPS1	15	531	0	Klebsiella pneumoniae CHS 45	NZ_KK737157.1	523106	524704	-	WP_004154311.1	hypothetical protein	532
5223	https://www.ncbi.nlm.nih.gov/nuccore/NZ_KK737167.1?report=graph&from=2347305&to=2348903	GAPS1	15	531	0	Klebsiella pneumoniae CHS 46	NZ_KK737167.1	2347305	2348903	-	WP_004154311.1	hypothetical protein	532
5224	https://www.ncbi.nlm.nih.gov/nuccore/NZ_KK214462.1?report=graph&from=240977&to=242575	GAPS1	15	531	0	Klebsiella pneumoniae CHS 47	NZ_KK214462.1	240977	242575	-	WP_004154311.1	hypothetical protein	532
5225	https://www.ncbi.nlm.nih.gov/nuccore/NZ_KK737183.1?report=graph&from=3728273&to=3729871	GAPS1	15	531	0	Klebsiella pneumoniae CHS 49	NZ_KK737183.1	3728273	3729871	-	WP_004154311.1	hypothetical protein	532
5226	https://www.ncbi.nlm.nih.gov/nuccore/NZ_KK737192.1?report=graph&from=2498591&to=2500189	GAPS1	15	531	0	Klebsiella pneumoniae CHS 50	NZ_KK737192.1	2498591	2500189	-	WP_004154311.1	hypothetical protein	532
5227	https://www.ncbi.nlm.nih.gov/nuccore/NZ_KK737198.1?report=graph&from=2329722&to=2331320	GAPS1	15	531	0	Klebsiella pneumoniae CHS 51	NZ_KK737198.1	2329722	2331320	-	WP_004154311.1	hypothetical protein	532
5228	https://www.ncbi.nlm.nih.gov/nuccore/NZ_KK737216.1?report=graph&from=2431271&to=2432869	GAPS1	15	531	0	Klebsiella pneumoniae CHS 52	NZ_KK737216.1	2431271	2432869	-	WP_004154311.1	hypothetical protein	532
5229	https://www.ncbi.nlm.nih.gov/nuccore/NZ_KK737226.1?report=graph&from=524216&to=525814	GAPS1	15	531	0	Klebsiella pneumoniae CHS 53	NZ_KK737226.1	524216	525814	-	WP_004154311.1	hypothetical protein	532
5230	https://www.ncbi.nlm.nih.gov/nuccore/NZ_KK737268.1?report=graph&from=3976604&to=3978202	GAPS1	15	531	0	Klebsiella pneumoniae CHS 54	NZ_KK737268.1	3976604	3978202	-	WP_004154311.1	hypothetical protein	532
5231	https://www.ncbi.nlm.nih.gov/nuccore/NZ_KK737273.1?report=graph&from=3960421&to=3962019	GAPS1	15	531	0	Klebsiella pneumoniae CHS 55	NZ_KK737273.1	3960421	3962019	-	WP_004154311.1	hypothetical protein	532
5232	https://www.ncbi.nlm.nih.gov/nuccore/NZ_KK737277.1?report=graph&from=3625147&to=3626745	GAPS1	15	531	0	Klebsiella pneumoniae CHS 56	NZ_KK737277.1	3625147	3626745	-	WP_004154311.1	hypothetical protein	532
5233	https://www.ncbi.nlm.nih.gov/nuccore/NZ_KK737292.1?report=graph&from=522603&to=524201	GAPS1	15	531	0	Klebsiella pneumoniae CHS 57	NZ_KK737292.1	522603	524201	-	WP_004154311.1	hypothetical protein	532
5234	https://www.ncbi.nlm.nih.gov/nuccore/NZ_KK737307.1?report=graph&from=3835096&to=3836694	GAPS1	15	531	0	Klebsiella pneumoniae CHS 58	NZ_KK737307.1	3835096	3836694	-	WP_004154311.1	hypothetical protein	532
5235	https://www.ncbi.nlm.nih.gov/nuccore/NZ_KK737323.1?report=graph&from=3848863&to=3850461	GAPS1	15	531	0	Klebsiella pneumoniae CHS 59	NZ_KK737323.1	3848863	3850461	-	WP_004154311.1	hypothetical protein	532
5236	https://www.ncbi.nlm.nih.gov/nuccore/NZ_KK214356.1?report=graph&from=240965&to=242563	GAPS1	15	531	0	Klebsiella pneumoniae CHS 60	NZ_KK214356.1	240965	242563	-	WP_004154311.1	hypothetical protein	532
5237	https://www.ncbi.nlm.nih.gov/nuccore/NZ_KK737332.1?report=graph&from=2461795&to=2463393	GAPS1	15	531	0	Klebsiella pneumoniae CHS 61	NZ_KK737332.1	2461795	2463393	-	WP_004154311.1	hypothetical protein	532
5238	https://www.ncbi.nlm.nih.gov/nuccore/NZ_KK737340.1?report=graph&from=2450023&to=2451621	GAPS1	15	531	0	Klebsiella pneumoniae CHS 62	NZ_KK737340.1	2450023	2451621	-	WP_004154311.1	hypothetical protein	532
5239	https://www.ncbi.nlm.nih.gov/nuccore/NZ_KK737350.1?report=graph&from=4003857&to=4005455	GAPS1	15	531	0	Klebsiella pneumoniae CHS 63	NZ_KK737350.1	4003857	4005455	-	WP_004154311.1	hypothetical protein	532
5240	https://www.ncbi.nlm.nih.gov/nuccore/NZ_KK737354.1?report=graph&from=2451554&to=2453152	GAPS1	15	531	0	Klebsiella pneumoniae CHS 64	NZ_KK737354.1	2451554	2453152	-	WP_004154311.1	hypothetical protein	532
5241	https://www.ncbi.nlm.nih.gov/nuccore/NZ_KK737366.1?report=graph&from=522809&to=524407	GAPS1	15	531	0	Klebsiella pneumoniae CHS 65	NZ_KK737366.1	522809	524407	-	WP_032421025.1	hypothetical protein	532
5242	https://www.ncbi.nlm.nih.gov/nuccore/NZ_KK737388.1?report=graph&from=523312&to=524910	GAPS1	15	531	0	Klebsiella pneumoniae CHS 67	NZ_KK737388.1	523312	524910	-	WP_004154311.1	hypothetical protein	532
5243	https://www.ncbi.nlm.nih.gov/nuccore/NZ_KK737398.1?report=graph&from=1981330&to=1982928	GAPS1	15	531	0	Klebsiella pneumoniae CHS 70	NZ_KK737398.1	1981330	1982928	-	WP_004154311.1	hypothetical protein	532
5244	https://www.ncbi.nlm.nih.gov/nuccore/NZ_KK737405.1?report=graph&from=1964761&to=1966359	GAPS1	15	531	0	Klebsiella pneumoniae CHS 71	NZ_KK737405.1	1964761	1966359	-	WP_004154311.1	hypothetical protein	532
5245	https://www.ncbi.nlm.nih.gov/nuccore/NZ_KK737414.1?report=graph&from=4004528&to=4006126	GAPS1	15	531	0	Klebsiella pneumoniae CHS 72	NZ_KK737414.1	4004528	4006126	-	WP_004154311.1	hypothetical protein	532
5246	https://www.ncbi.nlm.nih.gov/nuccore/NZ_KK737419.1?report=graph&from=1962118&to=1963716	GAPS1	15	531	0	Klebsiella pneumoniae CHS 73	NZ_KK737419.1	1962118	1963716	-	WP_004154311.1	hypothetical protein	532
5247	https://www.ncbi.nlm.nih.gov/nuccore/NZ_KK737427.1?report=graph&from=1947304&to=1948902	GAPS1	15	531	0	Klebsiella pneumoniae CHS 74	NZ_KK737427.1	1947304	1948902	-	WP_004154311.1	hypothetical protein	532
5248	https://www.ncbi.nlm.nih.gov/nuccore/NZ_KK737447.1?report=graph&from=4033420&to=4035018	GAPS1	15	531	0	Klebsiella pneumoniae CHS 75	NZ_KK737447.1	4033420	4035018	-	WP_004154311.1	hypothetical protein	532
5249	https://www.ncbi.nlm.nih.gov/nuccore/NZ_KK737461.1?report=graph&from=1966638&to=1968236	GAPS1	15	531	0	Klebsiella pneumoniae CHS 76	NZ_KK737461.1	1966638	1968236	-	WP_004154311.1	hypothetical protein	532
5250	https://www.ncbi.nlm.nih.gov/nuccore/NZ_KK737466.1?report=graph&from=3988740&to=3990338	GAPS1	15	531	0	Klebsiella pneumoniae CHS 80	NZ_KK737466.1	3988740	3990338	-	WP_004154311.1	hypothetical protein	532
5251	https://www.ncbi.nlm.nih.gov/nuccore/NZ_KK737472.1?report=graph&from=210892&to=212490	GAPS1	15	531	0	Klebsiella pneumoniae MGH 51	NZ_KK737472.1	210892	212490	-	WP_004154311.1	hypothetical protein	532
5252	https://www.ncbi.nlm.nih.gov/nuccore/NZ_KK737554.1?report=graph&from=520063&to=521661	GAPS1	15	531	0	Klebsiella pneumoniae MGH 67	NZ_KK737554.1	520063	521661	-	WP_004154311.1	hypothetical protein	532
5253	https://www.ncbi.nlm.nih.gov/nuccore/NZ_KK737589.1?report=graph&from=2273122&to=2274720	GAPS1	15	531	0	Klebsiella pneumoniae MGH 69	NZ_KK737589.1	2273122	2274720	-	WP_004154311.1	hypothetical protein	532
5254	https://www.ncbi.nlm.nih.gov/nuccore/NZ_KK737611.1?report=graph&from=2078641&to=2080239	GAPS1	15	531	0	Klebsiella pneumoniae MGH 71	NZ_KK737611.1	2078641	2080239	-	WP_004154311.1	hypothetical protein	532
5255	https://www.ncbi.nlm.nih.gov/nuccore/NZ_KK737626.1?report=graph&from=482037&to=483635	GAPS1	15	531	0	Klebsiella pneumoniae MGH 72	NZ_KK737626.1	482037	483635	-	WP_004154311.1	hypothetical protein	532
5256	https://www.ncbi.nlm.nih.gov/nuccore/NZ_KK737636.1?report=graph&from=2248128&to=2249726	GAPS1	15	531	0	Klebsiella pneumoniae MGH 73	NZ_KK737636.1	2248128	2249726	-	WP_004154311.1	hypothetical protein	532
5257	https://www.ncbi.nlm.nih.gov/nuccore/NZ_KK737674.1?report=graph&from=105694&to=107292	GAPS1	15	531	0	Klebsiella pneumoniae MGH 79	NZ_KK737674.1	105694	107292	-	WP_004154311.1	hypothetical protein	532
5258	https://www.ncbi.nlm.nih.gov/nuccore/NZ_KK737696.1?report=graph&from=3894805&to=3896403	GAPS1	15	531	0	Klebsiella pneumoniae UCI 55	NZ_KK737696.1	3894805	3896403	-	WP_004154311.1	hypothetical protein	532
5259	https://www.ncbi.nlm.nih.gov/nuccore/NZ_KK737711.1?report=graph&from=3657855&to=3659453	GAPS1	15	531	0	Klebsiella pneumoniae UCI 59	NZ_KK737711.1	3657855	3659453	-	WP_004154311.1	hypothetical protein	532
5260	https://www.ncbi.nlm.nih.gov/nuccore/NZ_KK737722.1?report=graph&from=527050&to=528648	GAPS1	15	531	0	Klebsiella pneumoniae UCI 61	NZ_KK737722.1	527050	528648	-	WP_004154311.1	hypothetical protein	532
5261	https://www.ncbi.nlm.nih.gov/nuccore/NZ_KK737742.1?report=graph&from=3478355&to=3479953	GAPS1	15	531	0	Klebsiella pneumoniae UCI 63	NZ_KK737742.1	3478355	3479953	-	WP_004154311.1	hypothetical protein	532
5262	https://www.ncbi.nlm.nih.gov/nuccore/NZ_KK737755.1?report=graph&from=497503&to=499101	GAPS1	15	531	0	Klebsiella pneumoniae UCI 67	NZ_KK737755.1	497503	499101	-	WP_004154311.1	hypothetical protein	532
5263	https://www.ncbi.nlm.nih.gov/nuccore/NZ_CP073377.1?report=graph&from=434589&to=436187	GAPS1	15	531	0	Klebsiella sp. P1927	NZ_CP073377.1	434589	436187	+	WP_004154311.1	hypothetical protein	532
5264	https://www.ncbi.nlm.nih.gov/nuccore/NZ_JAKUZU010000011.1?report=graph&from=63988&to=65586	GAPS1	15	531	0	Klebsiella sp. K5-122	NZ_JAKUZU010000011.1	63988	65586	+	WP_102017922.1	hypothetical protein	532
5265	https://www.ncbi.nlm.nih.gov/nuccore/NZ_JGYH01000124.1?report=graph&from=169519&to=170883	GAPS1	1	453	1.23e-175	Klebsiella pneumoniae 5422	NZ_JGYH01000124.1	169519	170883	+	WP_017896063.1	hypothetical protein	454
5266	https://www.ncbi.nlm.nih.gov/nuccore/NZ_MZZQ01000057.1?report=graph&from=96015&to=97274	GAPS1	1	418	5.42e-159	Klebsiella pneumoniae 1714	NZ_MZZQ01000057.1	96015	97274	-	WP_004168676.1	hypothetical protein	419
5267	https://www.ncbi.nlm.nih.gov/nuccore/NZ_QOIB01000378.1?report=graph&from=54577&to=55836	GAPS1	1	418	5.42e-159	Klebsiella pneumoniae BC_1484	NZ_QOIB01000378.1	54577	55836	-	WP_004168676.1	hypothetical protein	419
5268	https://www.ncbi.nlm.nih.gov/nuccore/NZ_QOID01000269.1?report=graph&from=24269&to=25528	GAPS1	1	418	5.42e-159	Klebsiella pneumoniae BC_1478	NZ_QOID01000269.1	24269	25528	-	WP_004168676.1	hypothetical protein	419
5269	https://www.ncbi.nlm.nih.gov/nuccore/NZ_QOHZ01000009.1?report=graph&from=7339&to=8598	GAPS1	1	418	5.42e-159	Klebsiella pneumoniae BC_1202	NZ_QOHZ01000009.1	7339	8598	+	WP_004168676.1	hypothetical protein	419
5270	https://www.ncbi.nlm.nih.gov/nuccore/NZ_JAJVRM010000002.1?report=graph&from=37082&to=38446	GAPS1	1	453	1.23e-175	Klebsiella pneumoniae Kp120	NZ_JAJVRM010000002.1	37082	38446	+	WP_017896063.1	hypothetical protein	454
5271	https://www.ncbi.nlm.nih.gov/nuccore/NZ_JAKKHJ010000031.1?report=graph&from=2617&to=3876	GAPS1	1	418	5.42e-159	Klebsiella pneumoniae DY1726	NZ_JAKKHJ010000031.1	2617	3876	+	WP_004168676.1	hypothetical protein	419
5272	https://www.ncbi.nlm.nih.gov/nuccore/NZ_UWXA01000001.1?report=graph&from=2321964&to=2323259	GAPS1	11	430	7.49e-158	Klebsiella pneumoniae kpneu030	NZ_UWXA01000001.1	2321964	2323259	-	WP_181944646.1	orthopoxvirus A36R protein	431
5273	https://www.ncbi.nlm.nih.gov/nuccore/NZ_UWYB01000001.1?report=graph&from=779323&to=780618	GAPS1	11	430	7.49e-158	Klebsiella pneumoniae kpneu043	NZ_UWYB01000001.1	779323	780618	+	WP_181944646.1	orthopoxvirus A36R protein	431
5274	https://www.ncbi.nlm.nih.gov/nuccore/NZ_CABFZC010000001.1?report=graph&from=781315&to=782625	GAPS1	29	435	2.76e-152	Klebsiella pneumoniae EuSCAPE_PL039	NZ_CABFZC010000001.1	781315	782625	+	WP_201306634.1	orthopoxvirus A36R protein	436
5275	https://www.ncbi.nlm.nih.gov/nuccore/NZ_CP050348.1?report=graph&from=784957&to=786561	GAPS1	57	533	0	Klebsiella pneumoniae ZRKP02	NZ_CP050348.1	784957	786561	+	WP_194194476.1	orthopoxvirus A36R protein	534
5276	https://www.ncbi.nlm.nih.gov/nuccore/NZ_CP050354.1?report=graph&from=782302&to=783906	GAPS1	57	533	0	Klebsiella pneumoniae ZRKP01	NZ_CP050354.1	782302	783906	+	WP_194194476.1	orthopoxvirus A36R protein	534
5277	https://www.ncbi.nlm.nih.gov/nuccore/NZ_CP050336.1?report=graph&from=783629&to=785233	GAPS1	57	533	0	Klebsiella pneumoniae ZRKP04	NZ_CP050336.1	783629	785233	+	WP_194194476.1	orthopoxvirus A36R protein	534
5278	https://www.ncbi.nlm.nih.gov/nuccore/NZ_CP050342.1?report=graph&from=782302&to=783906	GAPS1	57	533	0	Klebsiella pneumoniae ZRKP03	NZ_CP050342.1	782302	783906	+	WP_194194476.1	orthopoxvirus A36R protein	534
5279	https://www.ncbi.nlm.nih.gov/nuccore/NZ_CP098340.1?report=graph&from=780950&to=782074	GAPS1	2	373	8.75e-137	Klebsiella pneumoniae 53015_G7	NZ_CP098340.1	780950	782074	+	WP_004199164.1	hypothetical protein	374
5280	https://www.ncbi.nlm.nih.gov/nuccore/NZ_CP098343.1?report=graph&from=780950&to=782074	GAPS1	2	373	8.75e-137	Klebsiella pneumoniae 53009_G1	NZ_CP098343.1	780950	782074	+	WP_004199164.1	hypothetical protein	374
5281	https://www.ncbi.nlm.nih.gov/nuccore/NZ_OOAS01000053.1?report=graph&from=16234&to=17832	GAPS1	15	531	0	Klebsiella pneumoniae Kp11_BRA2	NZ_OOAS01000053.1	16234	17832	-	WP_004154311.1	hypothetical protein	532
5282	https://www.ncbi.nlm.nih.gov/nuccore/NZ_JWRM01000001.1?report=graph&from=2154402&to=2156000	GAPS1	15	531	0	Klebsiella pneumoniae 38544	NZ_JWRM01000001.1	2154402	2156000	+	WP_004154311.1	hypothetical protein	532
5283	https://www.ncbi.nlm.nih.gov/nuccore/NZ_CDFU01000057.1?report=graph&from=129&to=1727	GAPS1	15	531	0	Klebsiella pneumoniae KpVA-11	NZ_CDFU01000057.1	129	1727	+	WP_004154311.1	hypothetical protein	532
5284	https://www.ncbi.nlm.nih.gov/nuccore/NZ_LXMT01000002.1?report=graph&from=319220&to=320818	GAPS1	15	531	0	Klebsiella pneumoniae 10_GR_13	NZ_LXMT01000002.1	319220	320818	+	WP_004154311.1	hypothetical protein	532
5285	https://www.ncbi.nlm.nih.gov/nuccore/NZ_LYPT01000085.1?report=graph&from=454449&to=456047	GAPS1	15	531	0	Klebsiella pneumoniae YMC2011/11/B7578	NZ_LYPT01000085.1	454449	456047	-	WP_004154311.1	hypothetical protein	532
5286	https://www.ncbi.nlm.nih.gov/nuccore/NZ_FBSP01000027.1?report=graph&from=1&to=1245	GAPS1	7	413	3.77e-151	Klebsiella pneumoniae 143500549	NZ_FBSP01000027.1	1	1245	+	WP_255307815.1	hypothetical protein	414
5287	https://www.ncbi.nlm.nih.gov/nuccore/NZ_MSLK01000003.1?report=graph&from=423233&to=424831	GAPS1	15	531	0	Klebsiella pneumoniae MNCRE68	NZ_MSLK01000003.1	423233	424831	-	WP_004154311.1	hypothetical protein	532
5288	https://www.ncbi.nlm.nih.gov/nuccore/NZ_MSLM01000036.1?report=graph&from=128435&to=130033	GAPS1	15	531	0	Klebsiella pneumoniae MNCRE73	NZ_MSLM01000036.1	128435	130033	-	WP_004154311.1	hypothetical protein	532
5289	https://www.ncbi.nlm.nih.gov/nuccore/NZ_MSLG01000107.1?report=graph&from=8661&to=10259	GAPS1	15	531	0	Klebsiella pneumoniae MNCRE61	NZ_MSLG01000107.1	8661	10259	-	WP_004154311.1	hypothetical protein	532
5290	https://www.ncbi.nlm.nih.gov/nuccore/NZ_MSLJ01000035.1?report=graph&from=1&to=1534	GAPS1	1	509	0	Klebsiella pneumoniae MNCRE67	NZ_MSLJ01000035.1	1	1534	+	WP_179140492.1	hypothetical protein	510
5291	https://www.ncbi.nlm.nih.gov/nuccore/NZ_MSZH01000001.1?report=graph&from=424194&to=425792	GAPS1	15	531	0	Klebsiella pneumoniae KL033	NZ_MSZH01000001.1	424194	425792	-	WP_004154311.1	hypothetical protein	532
5292	https://www.ncbi.nlm.nih.gov/nuccore/NZ_MSZF01000019.1?report=graph&from=1&to=1129	GAPS1	1	374	9.28e-138	Klebsiella pneumoniae C14-E10-16	NZ_MSZF01000019.1	1	1129	+	WP_254912805.1	hypothetical protein	375
5293	https://www.ncbi.nlm.nih.gov/nuccore/NZ_MPCL02000001.1?report=graph&from=3763675&to=3765273	GAPS1	15	531	0	Klebsiella pneumoniae AR_0005	NZ_MPCL02000001.1	3763675	3765273	-	WP_004154311.1	hypothetical protein	532
5294	https://www.ncbi.nlm.nih.gov/nuccore/NZ_NGXE01000027.1?report=graph&from=8045&to=9643	GAPS1	15	531	0	Klebsiella pneumoniae 47	NZ_NGXE01000027.1	8045	9643	-	WP_004154311.1	hypothetical protein	532
5295	https://www.ncbi.nlm.nih.gov/nuccore/NZ_NGYI01000116.1?report=graph&from=137&to=1735	GAPS1	15	531	0	Klebsiella pneumoniae 17	NZ_NGYI01000116.1	137	1735	+	WP_004154311.1	hypothetical protein	532
5296	https://www.ncbi.nlm.nih.gov/nuccore/NZ_NGXA01000053.1?report=graph&from=147&to=1745	GAPS1	15	531	0	Klebsiella pneumoniae 51	NZ_NGXA01000053.1	147	1745	+	WP_004154311.1	hypothetical protein	532
5297	https://www.ncbi.nlm.nih.gov/nuccore/NZ_NGXV01000075.1?report=graph&from=119&to=1717	GAPS1	15	531	0	Klebsiella pneumoniae 30	NZ_NGXV01000075.1	119	1717	+	WP_004154311.1	hypothetical protein	532
5298	https://www.ncbi.nlm.nih.gov/nuccore/NZ_NGYM01000066.1?report=graph&from=129&to=1727	GAPS1	15	531	0	Klebsiella pneumoniae 13	NZ_NGYM01000066.1	129	1727	+	WP_004154311.1	hypothetical protein	532
5299	https://www.ncbi.nlm.nih.gov/nuccore/NZ_NGYN01000091.1?report=graph&from=129&to=1727	GAPS1	15	531	0	Klebsiella pneumoniae 12	NZ_NGYN01000091.1	129	1727	+	WP_004154311.1	hypothetical protein	532
5300	https://www.ncbi.nlm.nih.gov/nuccore/NZ_NGYK01000119.1?report=graph&from=10&to=1608	GAPS1	15	531	0	Klebsiella pneumoniae 15	NZ_NGYK01000119.1	10	1608	+	WP_004154311.1	hypothetical protein	532
5301	https://www.ncbi.nlm.nih.gov/nuccore/NZ_NGXD01000060.1?report=graph&from=17142&to=18740	GAPS1	15	531	0	Klebsiella pneumoniae 48	NZ_NGXD01000060.1	17142	18740	-	WP_004154311.1	hypothetical protein	532
5302	https://www.ncbi.nlm.nih.gov/nuccore/NZ_NGXG01000103.1?report=graph&from=11&to=1609	GAPS1	15	531	0	Klebsiella pneumoniae 45	NZ_NGXG01000103.1	11	1609	+	WP_004154311.1	hypothetical protein	532
5303	https://www.ncbi.nlm.nih.gov/nuccore/NZ_NGXF01000049.1?report=graph&from=134&to=1732	GAPS1	15	531	0	Klebsiella pneumoniae 46	NZ_NGXF01000049.1	134	1732	+	WP_004154311.1	hypothetical protein	532
5304	https://www.ncbi.nlm.nih.gov/nuccore/NZ_NGYJ01000028.1?report=graph&from=8185&to=9783	GAPS1	15	531	0	Klebsiella pneumoniae 16	NZ_NGYJ01000028.1	8185	9783	-	WP_004154311.1	hypothetical protein	532
5305	https://www.ncbi.nlm.nih.gov/nuccore/NZ_NGYH01000021.1?report=graph&from=8016&to=9614	GAPS1	15	531	0	Klebsiella pneumoniae 18	NZ_NGYH01000021.1	8016	9614	-	WP_004154311.1	hypothetical protein	532
5306	https://www.ncbi.nlm.nih.gov/nuccore/NZ_NLEB01000052.1?report=graph&from=8076&to=9674	GAPS1	15	531	0	Klebsiella pneumoniae L440	NZ_NLEB01000052.1	8076	9674	-	WP_004154311.1	hypothetical protein	532
5307	https://www.ncbi.nlm.nih.gov/nuccore/NZ_NLDU01000102.1?report=graph&from=690760&to=692358	GAPS1	15	531	0	Klebsiella pneumoniae L374	NZ_NLDU01000102.1	690760	692358	+	WP_004154311.1	hypothetical protein	532
5308	https://www.ncbi.nlm.nih.gov/nuccore/NZ_NQLO01000028.1?report=graph&from=66618&to=68216	GAPS1	15	531	0	Klebsiella pneumoniae NU-CRE101	NZ_NQLO01000028.1	66618	68216	-	WP_095221947.1	hypothetical protein	532
5309	https://www.ncbi.nlm.nih.gov/nuccore/NZ_NPGS01000051.1?report=graph&from=8366&to=9975	GAPS1	58	534	0	Klebsiella pneumoniae K2080	NZ_NPGS01000051.1	8366	9975	-	WP_179258896.1	hypothetical protein	535
5310	https://www.ncbi.nlm.nih.gov/nuccore/NZ_NPGR01000051.1?report=graph&from=8366&to=9975	GAPS1	58	534	0	Klebsiella pneumoniae K2701	NZ_NPGR01000051.1	8366	9975	-	WP_179258896.1	hypothetical protein	535
5311	https://www.ncbi.nlm.nih.gov/nuccore/NZ_PQJQ01000012.1?report=graph&from=145191&to=146789	GAPS1	15	531	0	Klebsiella pneumoniae KPNIH26	NZ_PQJQ01000012.1	145191	146789	+	WP_004154311.1	hypothetical protein	532
5312	https://www.ncbi.nlm.nih.gov/nuccore/NZ_PPZJ01000054.1?report=graph&from=22&to=1620	GAPS1	15	531	0	Klebsiella pneumoniae PMB_1_3	NZ_PPZJ01000054.1	22	1620	+	WP_103527444.1	hypothetical protein	532
5313	https://www.ncbi.nlm.nih.gov/nuccore/NZ_BGLP01000083.1?report=graph&from=1&to=1561	GAPS1	2	518	0	Klebsiella pneumoniae TUM1808	NZ_BGLP01000083.1	1	1561	+	WP_204166670.1	hypothetical protein	519
5314	https://www.ncbi.nlm.nih.gov/nuccore/NZ_QHML01000060.1?report=graph&from=8336&to=9934	GAPS1	15	531	0	Klebsiella pneumoniae PEC-OXA	NZ_QHML01000060.1	8336	9934	-	WP_004154311.1	hypothetical protein	532
5315	https://www.ncbi.nlm.nih.gov/nuccore/NZ_QIWR01000001.1?report=graph&from=391946&to=393544	GAPS1	15	531	0	Klebsiella pneumoniae WUSM_KP_57	NZ_QIWR01000001.1	391946	393544	-	WP_004154311.1	hypothetical protein	532
5316	https://www.ncbi.nlm.nih.gov/nuccore/NZ_MRYM02000056.1?report=graph&from=978&to=2576	GAPS1	15	531	0	Klebsiella pneumoniae KP1083	NZ_MRYM02000056.1	978	2576	+	WP_004154311.1	hypothetical protein	532
5317	https://www.ncbi.nlm.nih.gov/nuccore/NZ_QOIC01000443.1?report=graph&from=466&to=2064	GAPS1	15	531	0	Klebsiella pneumoniae BC_2162	NZ_QOIC01000443.1	466	2064	+	WP_004154311.1	hypothetical protein	532
5318	https://www.ncbi.nlm.nih.gov/nuccore/NZ_QRAF01000087.1?report=graph&from=210&to=1808	GAPS1	15	531	0	Klebsiella pneumoniae KPN_KPC_HUG_04	NZ_QRAF01000087.1	210	1808	+	WP_004154311.1	hypothetical protein	532
5319	https://www.ncbi.nlm.nih.gov/nuccore/NZ_QEGB01000566.1?report=graph&from=190&to=1788	GAPS1	15	531	0	Klebsiella pneumoniae LIM1071	NZ_QEGB01000566.1	190	1788	+	WP_004154311.1	hypothetical protein	532
5320	https://www.ncbi.nlm.nih.gov/nuccore/NZ_UKKE01000002.1?report=graph&from=30654&to=32252	GAPS1	15	531	0	Klebsiella pneumoniae EuSCAPE_DE019	NZ_UKKE01000002.1	30654	32252	+	WP_004154311.1	hypothetical protein	532
5321	https://www.ncbi.nlm.nih.gov/nuccore/NZ_UKCL01000008.1?report=graph&from=1&to=1314	GAPS1	30	436	2.06e-152	Klebsiella pneumoniae EuSCAPE_PL039	NZ_UKCL01000008.1	1	1314	+	WP_181936777.1	hypothetical protein	437
5322	https://www.ncbi.nlm.nih.gov/nuccore/NZ_QEFW01000647.1?report=graph&from=28351&to=29949	GAPS1	15	531	0	Klebsiella pneumoniae LIM1375	NZ_QEFW01000647.1	28351	29949	-	WP_004154311.1	hypothetical protein	532
5323	https://www.ncbi.nlm.nih.gov/nuccore/NZ_UKBW01000008.1?report=graph&from=1&to=1314	GAPS1	30	436	2.06e-152	Klebsiella pneumoniae EuSCAPE_PL026	NZ_UKBW01000008.1	1	1314	+	WP_181936777.1	hypothetical protein	437
5324	https://www.ncbi.nlm.nih.gov/nuccore/NZ_ULAU01000002.1?report=graph&from=1035&to=2633	GAPS1	15	531	0	Klebsiella pneumoniae EuSCAPE_ES093	NZ_ULAU01000002.1	1035	2633	+	WP_004154311.1	hypothetical protein	532
5325	https://www.ncbi.nlm.nih.gov/nuccore/NZ_UJDO01000001.1?report=graph&from=51&to=1346	GAPS1	11	430	7.49e-158	Klebsiella pneumoniae EuSCAPE_UK047	NZ_UJDO01000001.1	51	1346	+	WP_181944646.1	orthopoxvirus A36R protein	431
5326	https://www.ncbi.nlm.nih.gov/nuccore/NZ_UIYF01000001.1?report=graph&from=51&to=1346	GAPS1	11	430	7.49e-158	Klebsiella pneumoniae EuSCAPE_GR165	NZ_UIYF01000001.1	51	1346	+	WP_181944646.1	orthopoxvirus A36R protein	431
5327	https://www.ncbi.nlm.nih.gov/nuccore/NZ_UJVG01000015.1?report=graph&from=145&to=1509	GAPS1	1	453	1.23e-175	Klebsiella pneumoniae EuSCAPE_CZ006	NZ_UJVG01000015.1	145	1509	+	WP_017896063.1	hypothetical protein	454
5328	https://www.ncbi.nlm.nih.gov/nuccore/NZ_NTHX01000021.1?report=graph&from=1&to=1505	GAPS1	1	499	0	Klebsiella pneumoniae B30	NZ_NTHX01000021.1	1	1505	+	WP_197717941.1	hypothetical protein	500
5329	https://www.ncbi.nlm.nih.gov/nuccore/NZ_OOAR01000039.1?report=graph&from=1568&to=3166	GAPS1	15	531	0	Klebsiella pneumoniae Kp11_BRA1	NZ_OOAR01000039.1	1568	3166	+	WP_004154311.1	hypothetical protein	532
5330	https://www.ncbi.nlm.nih.gov/nuccore/NZ_NFBW02000010.1?report=graph&from=434280&to=435878	GAPS1	15	531	0	Klebsiella pneumoniae CRK0093	NZ_NFBW02000010.1	434280	435878	-	WP_004154311.1	hypothetical protein	532
5331	https://www.ncbi.nlm.nih.gov/nuccore/NZ_MPYE04000064.1?report=graph&from=393420&to=395018	GAPS1	15	531	0	Klebsiella pneumoniae CRK0167	NZ_MPYE04000064.1	393420	395018	-	WP_004154311.1	hypothetical protein	532
5332	https://www.ncbi.nlm.nih.gov/nuccore/NZ_MPWD04000096.1?report=graph&from=393420&to=395018	GAPS1	15	531	0	Klebsiella pneumoniae CRK0160	NZ_MPWD04000096.1	393420	395018	-	WP_004154311.1	hypothetical protein	532
5333	https://www.ncbi.nlm.nih.gov/nuccore/NZ_MPXJ04000046.1?report=graph&from=393194&to=394306	GAPS1	7	369	5.5e-130	Klebsiella pneumoniae CRK0188	NZ_MPXJ04000046.1	393194	394306	-	WP_073553115.1	orthopoxvirus A36R protein	370
5334	https://www.ncbi.nlm.nih.gov/nuccore/NZ_MPWB04000049.1?report=graph&from=393421&to=394533	GAPS1	7	369	5.5e-130	Klebsiella pneumoniae CRK0130	NZ_MPWB04000049.1	393421	394533	-	WP_073553115.1	orthopoxvirus A36R protein	370
5335	https://www.ncbi.nlm.nih.gov/nuccore/NZ_NFAV02000061.1?report=graph&from=393193&to=394791	GAPS1	15	531	0	Klebsiella pneumoniae CRK0079	NZ_NFAV02000061.1	393193	394791	-	WP_004154311.1	hypothetical protein	532
5336	https://www.ncbi.nlm.nih.gov/nuccore/NZ_MPZG04000073.1?report=graph&from=1&to=1234	GAPS1	25	409	1.64e-142	Klebsiella pneumoniae CRK0126	NZ_MPZG04000073.1	1	1234	+	WP_207868937.1	hypothetical protein	410
5337	https://www.ncbi.nlm.nih.gov/nuccore/NZ_RHFM01000018.1?report=graph&from=108863&to=110461	GAPS1	15	531	0	Klebsiella pneumoniae OT1	NZ_RHFM01000018.1	108863	110461	-	WP_004154311.1	hypothetical protein	532
5338	https://www.ncbi.nlm.nih.gov/nuccore/NZ_UWWJ01000001.1?report=graph&from=513098&to=514696	GAPS1	15	531	0	Klebsiella pneumoniae kpneu018	NZ_UWWJ01000001.1	513098	514696	+	WP_004154311.1	hypothetical protein	532
5339	https://www.ncbi.nlm.nih.gov/nuccore/NZ_UWVW01000001.1?report=graph&from=784496&to=786094	GAPS1	15	531	0	Klebsiella pneumoniae kpneu013	NZ_UWVW01000001.1	784496	786094	+	WP_004154311.1	hypothetical protein	532
5340	https://www.ncbi.nlm.nih.gov/nuccore/NZ_RZVB01000004.1?report=graph&from=201&to=1799	GAPS1	15	531	0	Klebsiella pneumoniae 107A5	NZ_RZVB01000004.1	201	1799	+	WP_004154311.1	hypothetical protein	532
5341	https://www.ncbi.nlm.nih.gov/nuccore/NZ_RZVE01000025.1?report=graph&from=239530&to=240881	GAPS1	1	448	5.75e-173	Klebsiella pneumoniae 116E3	NZ_RZVE01000025.1	239530	240881	-	WP_127796012.1	hypothetical protein	449
5342	https://www.ncbi.nlm.nih.gov/nuccore/NZ_SEKE01000048.1?report=graph&from=8553&to=10151	GAPS1	15	531	0	Klebsiella pneumoniae GEN000186	NZ_SEKE01000048.1	8553	10151	-	WP_004154311.1	hypothetical protein	532
5343	https://www.ncbi.nlm.nih.gov/nuccore/NZ_SHTY01000002.1?report=graph&from=414&to=2012	GAPS1	15	531	0	Klebsiella pneumoniae MGF011	NZ_SHTY01000002.1	414	2012	+	WP_004154311.1	hypothetical protein	532
5344	https://www.ncbi.nlm.nih.gov/nuccore/NZ_SHUC01000047.1?report=graph&from=31119&to=32717	GAPS1	15	531	0	Klebsiella pneumoniae MGF001	NZ_SHUC01000047.1	31119	32717	-	WP_004154311.1	hypothetical protein	532
5345	https://www.ncbi.nlm.nih.gov/nuccore/NZ_SSDA01000043.1?report=graph&from=366&to=1964	GAPS1	15	531	0	Klebsiella pneumoniae MGF006	NZ_SSDA01000043.1	366	1964	+	WP_004154311.1	hypothetical protein	532
5346	https://www.ncbi.nlm.nih.gov/nuccore/NZ_VSSY01000048.1?report=graph&from=361&to=1959	GAPS1	15	531	0	Klebsiella pneumoniae UCO-494	NZ_VSSY01000048.1	361	1959	+	WP_004154311.1	hypothetical protein	532
5347	https://www.ncbi.nlm.nih.gov/nuccore/NZ_SUNN02000004.1?report=graph&from=239546&to=241126	GAPS1	15	525	0	Klebsiella pneumoniae AS008714	NZ_SUNN02000004.1	239546	241126	-	WP_149235766.1	hypothetical protein	526
5348	https://www.ncbi.nlm.nih.gov/nuccore/NZ_VUDK01000008.1?report=graph&from=223122&to=224228	GAPS1	1	367	5.22e-134	Klebsiella pneumoniae 160C2	NZ_VUDK01000008.1	223122	224228	-	WP_223175428.1	orthopoxvirus A36R protein	368
5349	https://www.ncbi.nlm.nih.gov/nuccore/NZ_VWOV01000007.1?report=graph&from=223086&to=224684	GAPS1	15	531	0	Klebsiella pneumoniae D19-2	NZ_VWOV01000007.1	223086	224684	-	WP_004154311.1	hypothetical protein	532
5350	https://www.ncbi.nlm.nih.gov/nuccore/NZ_VWOS01000052.1?report=graph&from=8276&to=9402	GAPS1	1	373	1.85e-137	Klebsiella pneumoniae D26	NZ_VWOS01000052.1	8276	9402	-	WP_150100078.1	hypothetical protein	374
5351	https://www.ncbi.nlm.nih.gov/nuccore/NZ_VSJY01000013.1?report=graph&from=438&to=2036	GAPS1	15	531	0	Klebsiella pneumoniae 2014080	NZ_VSJY01000013.1	438	2036	+	WP_004154311.1	hypothetical protein	532
5352	https://www.ncbi.nlm.nih.gov/nuccore/NZ_WRWY01000013.1?report=graph&from=438&to=2036	GAPS1	15	531	0	Klebsiella pneumoniae ST512-KPC3	NZ_WRWY01000013.1	438	2036	+	WP_004154311.1	hypothetical protein	532
5353	https://www.ncbi.nlm.nih.gov/nuccore/NZ_CABFXF010000001.1?report=graph&from=776421&to=778019	GAPS1	15	531	0	Klebsiella pneumoniae EuSCAPE_DE019	NZ_CABFXF010000001.1	776421	778019	+	WP_004154311.1	hypothetical protein	532
5354	https://www.ncbi.nlm.nih.gov/nuccore/NZ_CABWXP010000023.1?report=graph&from=59370&to=60968	GAPS1	15	531	0	Klebsiella pneumoniae ZKP198	NZ_CABWXP010000023.1	59370	60968	-	WP_004154311.1	hypothetical protein	532
5355	https://www.ncbi.nlm.nih.gov/nuccore/NZ_WUKR01000001.1?report=graph&from=481921&to=483196	GAPS1	1	423	8.86e-161	Klebsiella pneumoniae 0911047	NZ_WUKR01000001.1	481921	483196	-	WP_227592570.1	hypothetical protein	424
5356	https://www.ncbi.nlm.nih.gov/nuccore/NZ_WUKB01000056.1?report=graph&from=7653&to=9251	GAPS1	15	531	0	Klebsiella pneumoniae 1203028	NZ_WUKB01000056.1	7653	9251	-	WP_004154311.1	hypothetical protein	532
5357	https://www.ncbi.nlm.nih.gov/nuccore/NZ_WULE01000014.1?report=graph&from=142257&to=143855	GAPS1	15	531	0	Klebsiella pneumoniae 0601007	NZ_WULE01000014.1	142257	143855	-	WP_004154311.1	hypothetical protein	532
5358	https://www.ncbi.nlm.nih.gov/nuccore/NZ_WUKA01000001.1?report=graph&from=483061&to=484659	GAPS1	15	531	0	Klebsiella pneumoniae 1203033	NZ_WUKA01000001.1	483061	484659	-	WP_004154311.1	hypothetical protein	532
5359	https://www.ncbi.nlm.nih.gov/nuccore/NZ_WVSZ01000085.1?report=graph&from=164&to=1762	GAPS1	15	531	0	Klebsiella pneumoniae HAM	NZ_WVSZ01000085.1	164	1762	+	WP_004154311.1	hypothetical protein	532
5360	https://www.ncbi.nlm.nih.gov/nuccore/NZ_JABBZC010000001.1?report=graph&from=482122&to=483720	GAPS1	15	531	0	Klebsiella pneumoniae 4301	NZ_JABBZC010000001.1	482122	483720	-	WP_004154311.1	hypothetical protein	532
5361	https://www.ncbi.nlm.nih.gov/nuccore/NZ_RJSU01000009.1?report=graph&from=145&to=1743	GAPS1	15	531	0	Klebsiella pneumoniae KP-MO-15	NZ_RJSU01000009.1	145	1743	+	WP_004154311.1	hypothetical protein	532
5362	https://www.ncbi.nlm.nih.gov/nuccore/NZ_RQIX01000009.1?report=graph&from=223195&to=224793	GAPS1	15	531	0	Klebsiella pneumoniae KP-MO-27	NZ_RQIX01000009.1	223195	224793	-	WP_004154311.1	hypothetical protein	532
5363	https://www.ncbi.nlm.nih.gov/nuccore/NZ_RJSY01000010.1?report=graph&from=11&to=1609	GAPS1	15	531	0	Klebsiella pneumoniae KP-MO-9	NZ_RJSY01000010.1	11	1609	+	WP_004154311.1	hypothetical protein	532
5364	https://www.ncbi.nlm.nih.gov/nuccore/NZ_RJSN01000060.1?report=graph&from=1&to=1593	GAPS1	13	529	0	Klebsiella pneumoniae KP-MO-23	NZ_RJSN01000060.1	1	1593	+	WP_174955308.1	hypothetical protein	530
5365	https://www.ncbi.nlm.nih.gov/nuccore/NZ_RJTE01000083.1?report=graph&from=24&to=1622	GAPS1	15	531	0	Klebsiella pneumoniae KP-MO-3	NZ_RJTE01000083.1	24	1622	+	WP_004154311.1	hypothetical protein	532
5366	https://www.ncbi.nlm.nih.gov/nuccore/NZ_RJSQ01000009.1?report=graph&from=223195&to=224793	GAPS1	15	531	0	Klebsiella pneumoniae KP-MO-20	NZ_RJSQ01000009.1	223195	224793	-	WP_004154311.1	hypothetical protein	532
5367	https://www.ncbi.nlm.nih.gov/nuccore/NZ_SWID01000199.1?report=graph&from=126&to=1724	GAPS1	15	531	0	Klebsiella pneumoniae C1-169-2	NZ_SWID01000199.1	126	1724	+	WP_004154311.1	hypothetical protein	532
5368	https://www.ncbi.nlm.nih.gov/nuccore/NZ_BFCR01000054.1?report=graph&from=220847&to=222445	GAPS1	15	531	0	Klebsiella pneumoniae MH16-398D	NZ_BFCR01000054.1	220847	222445	-	WP_004154311.1	hypothetical protein	532
5369	https://www.ncbi.nlm.nih.gov/nuccore/NZ_JABFQQ010000095.1?report=graph&from=65&to=1606	GAPS1	2	512	0	Klebsiella pneumoniae KP28872	NZ_JABFQQ010000095.1	65	1606	+	WP_180998805.1	orthopoxvirus A36R protein	513
5370	https://www.ncbi.nlm.nih.gov/nuccore/NZ_WOEE01000055.1?report=graph&from=1&to=1326	GAPS1	1	440	8.53e-169	Klebsiella pneumoniae NEF87	NZ_WOEE01000055.1	1	1326	+	WP_227663701.1	hypothetical protein	441
5371	https://www.ncbi.nlm.nih.gov/nuccore/NZ_WODX01000076.1?report=graph&from=8358&to=9956	GAPS1	15	531	0	Klebsiella pneumoniae NEF131	NZ_WODX01000076.1	8358	9956	-	WP_004154311.1	hypothetical protein	532
5372	https://www.ncbi.nlm.nih.gov/nuccore/NZ_JAECTO010000001.1?report=graph&from=519287&to=520885	GAPS1	15	531	0	Klebsiella pneumoniae CCBH27421	NZ_JAECTO010000001.1	519287	520885	-	WP_004154311.1	hypothetical protein	532
5373	https://www.ncbi.nlm.nih.gov/nuccore/NZ_JAECSC010000103.1?report=graph&from=8195&to=9793	GAPS1	15	531	0	Klebsiella pneumoniae CCBH29113	NZ_JAECSC010000103.1	8195	9793	-	WP_004154311.1	hypothetical protein	532
5374	https://www.ncbi.nlm.nih.gov/nuccore/NZ_JAESFF010000006.1?report=graph&from=459299&to=460688	GAPS1	29	461	2.92e-164	Klebsiella pneumoniae 59494	NZ_JAESFF010000006.1	459299	460688	-	WP_202072607.1	hypothetical protein	462
5375	https://www.ncbi.nlm.nih.gov/nuccore/NZ_JAFFJJ010000015.1?report=graph&from=56&to=1654	GAPS1	15	531	0	Klebsiella pneumoniae SCPM-O-B-9137 (B-102/19)	NZ_JAFFJJ010000015.1	56	1654	+	WP_004154311.1	hypothetical protein	532
5376	https://www.ncbi.nlm.nih.gov/nuccore/NZ_JAFKNQ010000036.1?report=graph&from=83&to=1573	GAPS1	1	495	0	Klebsiella pneumoniae C19	NZ_JAFKNQ010000036.1	83	1573	+	WP_206659686.1	orthopoxvirus A36R protein	496
5377	https://www.ncbi.nlm.nih.gov/nuccore/NZ_JAGUTY010000086.1?report=graph&from=8120&to=9718	GAPS1	15	531	0	Klebsiella pneumoniae SCPM-O-B-9023 (B-225/20)	NZ_JAGUTY010000086.1	8120	9718	-	WP_004154311.1	hypothetical protein	532
5378	https://www.ncbi.nlm.nih.gov/nuccore/NZ_JAEKOK010000001.1?report=graph&from=140&to=1738	GAPS1	15	531	0	Klebsiella pneumoniae UEB_12	NZ_JAEKOK010000001.1	140	1738	+	WP_004154311.1	hypothetical protein	532
5379	https://www.ncbi.nlm.nih.gov/nuccore/NZ_JAEKOA010000009.1?report=graph&from=176542&to=178140	GAPS1	15	531	0	Klebsiella pneumoniae UEB_22	NZ_JAEKOA010000009.1	176542	178140	-	WP_004154311.1	hypothetical protein	532
5380	https://www.ncbi.nlm.nih.gov/nuccore/NZ_JAEKOM010000113.1?report=graph&from=129&to=1727	GAPS1	15	531	0	Klebsiella pneumoniae UEB_10	NZ_JAEKOM010000113.1	129	1727	+	WP_004154311.1	hypothetical protein	532
5381	https://www.ncbi.nlm.nih.gov/nuccore/NZ_CP077763.1?report=graph&from=3088155&to=3089753	GAPS1	15	531	0	Klebsiella pneumoniae KP63	NZ_CP077763.1	3088155	3089753	-	WP_004154311.1	hypothetical protein	532
5382	https://www.ncbi.nlm.nih.gov/nuccore/NZ_JAHQXN010000013.1?report=graph&from=438&to=2036	GAPS1	15	531	0	Klebsiella pneumoniae 2014080	NZ_JAHQXN010000013.1	438	2036	+	WP_004154311.1	hypothetical protein	532
5383	https://www.ncbi.nlm.nih.gov/nuccore/NZ_JAHCVD010000134.1?report=graph&from=27183&to=28781	GAPS1	15	531	0	Klebsiella pneumoniae MK-07	NZ_JAHCVD010000134.1	27183	28781	-	WP_004154311.1	hypothetical protein	532
5384	https://www.ncbi.nlm.nih.gov/nuccore/NZ_JAGWEC010000016.1?report=graph&from=104909&to=106507	GAPS1	15	531	0	Klebsiella pneumoniae MEZKP50	NZ_JAGWEC010000016.1	104909	106507	-	WP_004154311.1	hypothetical protein	532
5385	https://www.ncbi.nlm.nih.gov/nuccore/NZ_JAJAZY010000039.1?report=graph&from=140&to=1738	GAPS1	15	531	0	Klebsiella pneumoniae DGL16	NZ_JAJAZY010000039.1	140	1738	+	WP_004154311.1	hypothetical protein	532
5386	https://www.ncbi.nlm.nih.gov/nuccore/NZ_JAIHNO010000061.1?report=graph&from=1012&to=2610	GAPS1	15	531	0	Klebsiella pneumoniae L26	NZ_JAIHNO010000061.1	1012	2610	+	WP_004154311.1	hypothetical protein	532
5387	https://www.ncbi.nlm.nih.gov/nuccore/NZ_JAIHOF010000047.1?report=graph&from=1012&to=2610	GAPS1	15	531	0	Klebsiella pneumoniae L17	NZ_JAIHOF010000047.1	1012	2610	+	WP_004154311.1	hypothetical protein	532
5388	https://www.ncbi.nlm.nih.gov/nuccore/NZ_JAKCIR010000032.1?report=graph&from=983&to=2581	GAPS1	15	531	0	Klebsiella pneumoniae 18B27	NZ_JAKCIR010000032.1	983	2581	+	WP_004154311.1	hypothetical protein	532
5389	https://www.ncbi.nlm.nih.gov/nuccore/NZ_JAKCIH010000032.1?report=graph&from=59115&to=60713	GAPS1	15	531	0	Klebsiella pneumoniae 18F242	NZ_JAKCIH010000032.1	59115	60713	-	WP_004154311.1	hypothetical protein	532
5390	https://www.ncbi.nlm.nih.gov/nuccore/NZ_JAKCIO010000031.1?report=graph&from=59115&to=60713	GAPS1	15	531	0	Klebsiella pneumoniae 18B40	NZ_JAKCIO010000031.1	59115	60713	-	WP_004154311.1	hypothetical protein	532
5391	https://www.ncbi.nlm.nih.gov/nuccore/NZ_JAKCII010000031.1?report=graph&from=983&to=2581	GAPS1	15	531	0	Klebsiella pneumoniae 18E117	NZ_JAKCII010000031.1	983	2581	+	WP_004154311.1	hypothetical protein	532
5392	https://www.ncbi.nlm.nih.gov/nuccore/NZ_JAKCIG010000034.1?report=graph&from=59115&to=60713	GAPS1	15	531	0	Klebsiella pneumoniae 18F382	NZ_JAKCIG010000034.1	59115	60713	-	WP_004154311.1	hypothetical protein	532
5393	https://www.ncbi.nlm.nih.gov/nuccore/NZ_JAKCIQ010000032.1?report=graph&from=983&to=2581	GAPS1	15	531	0	Klebsiella pneumoniae 18B28	NZ_JAKCIQ010000032.1	983	2581	+	WP_004154311.1	hypothetical protein	532
5394	https://www.ncbi.nlm.nih.gov/nuccore/NZ_JAKCIP010000032.1?report=graph&from=59117&to=60715	GAPS1	15	531	0	Klebsiella pneumoniae 18B30	NZ_JAKCIP010000032.1	59117	60715	-	WP_004154311.1	hypothetical protein	532
5395	https://www.ncbi.nlm.nih.gov/nuccore/NZ_JAKFRI010000028.1?report=graph&from=1234&to=2832	GAPS1	15	531	0	Klebsiella pneumoniae 47	NZ_JAKFRI010000028.1	1234	2832	+	WP_235418422.1	hypothetical protein	532
5396	https://www.ncbi.nlm.nih.gov/nuccore/NZ_JAJTVU010000098.1?report=graph&from=119&to=1717	GAPS1	15	531	0	Klebsiella pneumoniae DS125	NZ_JAJTVU010000098.1	119	1717	+	WP_004154311.1	hypothetical protein	532
5397	https://www.ncbi.nlm.nih.gov/nuccore/NZ_JAJTVW010000002.1?report=graph&from=321&to=1919	GAPS1	15	531	0	Klebsiella pneumoniae EM11259	NZ_JAJTVW010000002.1	321	1919	+	WP_004154311.1	hypothetical protein	532
5398	https://www.ncbi.nlm.nih.gov/nuccore/NZ_JACFZW010000006.1?report=graph&from=129&to=1727	GAPS1	15	531	0	Klebsiella pneumoniae 3B	NZ_JACFZW010000006.1	129	1727	+	WP_004154311.1	hypothetical protein	532
5399	https://www.ncbi.nlm.nih.gov/nuccore/NZ_JACCFB010000025.1?report=graph&from=141113&to=142711	GAPS1	15	531	0	Klebsiella pneumoniae Kp1124	NZ_JACCFB010000025.1	141113	142711	-	WP_004154311.1	hypothetical protein	532
5400	https://www.ncbi.nlm.nih.gov/nuccore/NZ_JALLCD010000001.1?report=graph&from=74&to=1672	GAPS1	15	531	0	Klebsiella pneumoniae CCBH29365	NZ_JALLCD010000001.1	74	1672	+	WP_004154311.1	hypothetical protein	532
5401	https://www.ncbi.nlm.nih.gov/nuccore/NZ_JALLCO010000062.1?report=graph&from=8424&to=10022	GAPS1	15	531	0	Klebsiella pneumoniae CCBH29117	NZ_JALLCO010000062.1	8424	10022	-	WP_004154311.1	hypothetical protein	532
5402	https://www.ncbi.nlm.nih.gov/nuccore/NZ_JAMKDK010000041.1?report=graph&from=30950&to=32548	GAPS1	15	531	0	Klebsiella pneumoniae CCBH29256	NZ_JAMKDK010000041.1	30950	32548	-	WP_004154311.1	hypothetical protein	532
5403	https://www.ncbi.nlm.nih.gov/nuccore/NZ_JAHPJV010000064.1?report=graph&from=90346&to=91944	GAPS1	15	531	0	Klebsiella pneumoniae RM2.15.T0	NZ_JAHPJV010000064.1	90346	91944	-	WP_004154311.1	hypothetical protein	532
5404	https://www.ncbi.nlm.nih.gov/nuccore/NZ_JANARJ010000033.1?report=graph&from=59114&to=60712	GAPS1	15	531	0	Klebsiella pneumoniae KP-W25A58	NZ_JANARJ010000033.1	59114	60712	-	WP_004154311.1	hypothetical protein	532
5405	https://www.ncbi.nlm.nih.gov/nuccore/NZ_JANTRK010000029.1?report=graph&from=983&to=2581	GAPS1	15	531	0	Klebsiella pneumoniae C7686	NZ_JANTRK010000029.1	983	2581	+	WP_004154311.1	hypothetical protein	532
5406	https://www.ncbi.nlm.nih.gov/nuccore/NZ_JALIZS010000061.1?report=graph&from=131&to=1729	GAPS1	15	531	0	Klebsiella pneumoniae Kp69RR	NZ_JALIZS010000061.1	131	1729	+	WP_259060572.1	hypothetical protein	532
5407	https://www.ncbi.nlm.nih.gov/nuccore/NZ_JALIZT010000045.1?report=graph&from=12&to=1610	GAPS1	15	531	0	Klebsiella pneumoniae Kp70RR	NZ_JALIZT010000045.1	12	1610	+	WP_004154311.1	hypothetical protein	532
5408	https://www.ncbi.nlm.nih.gov/nuccore/NZ_JALIZL010000039.1?report=graph&from=129&to=1727	GAPS1	15	531	0	Klebsiella pneumoniae Kp62R	NZ_JALIZL010000039.1	129	1727	+	WP_004154311.1	hypothetical protein	532
5409	https://www.ncbi.nlm.nih.gov/nuccore/NZ_JAPIWG010000028.1?report=graph&from=108663&to=110261	GAPS1	15	531	0	Klebsiella pneumoniae KP_1585	NZ_JAPIWG010000028.1	108663	110261	-	WP_004154311.1	hypothetical protein	532
5410	https://www.ncbi.nlm.nih.gov/nuccore/NZ_CP113192.1?report=graph&from=772179&to=773774	GAPS1	15	530	0	Klebsiella pneumoniae SXC4-2	NZ_CP113192.1	772179	773774	+	WP_267717519.1	hypothetical protein	531
5411	https://www.ncbi.nlm.nih.gov/nuccore/NZ_JAPMVH010000036.1?report=graph&from=512&to=2110	GAPS1	15	531	0	Klebsiella pneumoniae kp466	NZ_JAPMVH010000036.1	512	2110	+	WP_004154311.1	hypothetical protein	532
5412	https://www.ncbi.nlm.nih.gov/nuccore/NZ_CP114785.1?report=graph&from=3432321&to=3433919	GAPS1	15	531	0	Klebsiella pneumoniae R307	NZ_CP114785.1	3432321	3433919	-	WP_004154311.1	hypothetical protein	532
5413	https://www.ncbi.nlm.nih.gov/nuccore/NZ_JAQTHN010000033.1?report=graph&from=59114&to=60712	GAPS1	15	531	0	Klebsiella pneumoniae KP-311081	NZ_JAQTHN010000033.1	59114	60712	-	WP_004154311.1	hypothetical protein	532
5414	https://www.ncbi.nlm.nih.gov/nuccore/NZ_JAQTHK010000037.1?report=graph&from=983&to=2581	GAPS1	15	531	0	Klebsiella pneumoniae KP-415890	NZ_JAQTHK010000037.1	983	2581	+	WP_004154311.1	hypothetical protein	532
5415	https://www.ncbi.nlm.nih.gov/nuccore/NZ_JAQTHL010000033.1?report=graph&from=59117&to=60715	GAPS1	15	531	0	Klebsiella pneumoniae KP-414842	NZ_JAQTHL010000033.1	59117	60715	-	WP_004154311.1	hypothetical protein	532
5416	https://www.ncbi.nlm.nih.gov/nuccore/NZ_JAREPM010000084.1?report=graph&from=21&to=1619	GAPS1	15	531	0	Klebsiella pneumoniae ID_0893_21	NZ_JAREPM010000084.1	21	1619	+	WP_004154311.1	hypothetical protein	532
5417	https://www.ncbi.nlm.nih.gov/nuccore/NZ_JARRGJ010000060.1?report=graph&from=8236&to=9706	GAPS1	12	488	0	Klebsiella pneumoniae A8	NZ_JARRGJ010000060.1	8236	9706	-	WP_277903581.1	hypothetical protein	489
5418	https://www.ncbi.nlm.nih.gov/nuccore/NZ_JAMNVR010000029.1?report=graph&from=1033&to=2631	GAPS1	15	531	0	Klebsiella pneumoniae HENAN112	NZ_JAMNVR010000029.1	1033	2631	+	WP_004154311.1	hypothetical protein	532
5419	https://www.ncbi.nlm.nih.gov/nuccore/NZ_JAMNVS010000029.1?report=graph&from=59211&to=60809	GAPS1	15	531	0	Klebsiella pneumoniae HENAN109	NZ_JAMNVS010000029.1	59211	60809	-	WP_004154311.1	hypothetical protein	532
5420	https://www.ncbi.nlm.nih.gov/nuccore/NZ_CP128191.1?report=graph&from=836732&to=838330	GAPS1	15	531	0	Klebsiella pneumoniae KP0714	NZ_CP128191.1	836732	838330	+	WP_004154311.1	hypothetical protein	532
5421	https://www.ncbi.nlm.nih.gov/nuccore/NZ_JAQMWX010000032.1?report=graph&from=926&to=2524	GAPS1	15	531	0	Klebsiella pneumoniae 1569447	NZ_JAQMWX010000032.1	926	2524	+	WP_004154311.1	hypothetical protein	532
5422	https://www.ncbi.nlm.nih.gov/nuccore/NZ_PUZJ02000025.1?report=graph&from=393420&to=395018	GAPS1	15	531	0	Klebsiella pneumoniae subsp. pneumoniae CRK0237	NZ_PUZJ02000025.1	393420	395018	-	WP_004154311.1	hypothetical protein	532
5423	https://www.ncbi.nlm.nih.gov/nuccore/NZ_PUZY02000095.1?report=graph&from=393193&to=394791	GAPS1	15	531	0	Klebsiella pneumoniae subsp. pneumoniae CRK0259	NZ_PUZY02000095.1	393193	394791	-	WP_004154311.1	hypothetical protein	532
5424	https://www.ncbi.nlm.nih.gov/nuccore/NZ_PTHO02000083.1?report=graph&from=393194&to=394306	GAPS1	7	369	5.5e-130	Klebsiella pneumoniae subsp. pneumoniae CRK0308	NZ_PTHO02000083.1	393194	394306	-	WP_073553115.1	orthopoxvirus A36R protein	370
5425	https://www.ncbi.nlm.nih.gov/nuccore/NZ_PUZF02000123.1?report=graph&from=434358&to=435956	GAPS1	15	531	0	Klebsiella pneumoniae subsp. pneumoniae CRK0232	NZ_PUZF02000123.1	434358	435956	-	WP_004154311.1	hypothetical protein	532
5426	https://www.ncbi.nlm.nih.gov/nuccore/NZ_PVAJ02000019.1?report=graph&from=393200&to=394312	GAPS1	7	369	5.5e-130	Klebsiella pneumoniae subsp. pneumoniae CRK0277	NZ_PVAJ02000019.1	393200	394312	-	WP_073553115.1	orthopoxvirus A36R protein	370
5427	https://www.ncbi.nlm.nih.gov/nuccore/NZ_PVAK02000073.1?report=graph&from=393194&to=394306	GAPS1	7	369	5.5e-130	Klebsiella pneumoniae subsp. pneumoniae CRK0278	NZ_PVAK02000073.1	393194	394306	-	WP_073553115.1	orthopoxvirus A36R protein	370
5428	https://www.ncbi.nlm.nih.gov/nuccore/NZ_PUZH02000143.1?report=graph&from=393195&to=394793	GAPS1	15	531	0	Klebsiella pneumoniae subsp. pneumoniae CRK0235	NZ_PUZH02000143.1	393195	394793	-	WP_004154311.1	hypothetical protein	532
5429	https://www.ncbi.nlm.nih.gov/nuccore/NZ_PUZD02000073.1?report=graph&from=393421&to=394533	GAPS1	7	369	5.5e-130	Klebsiella pneumoniae subsp. pneumoniae CRK0229	NZ_PUZD02000073.1	393421	394533	-	WP_073553115.1	orthopoxvirus A36R protein	370
5430	https://www.ncbi.nlm.nih.gov/nuccore/NZ_PUZC02000133.1?report=graph&from=393193&to=394791	GAPS1	15	531	0	Klebsiella pneumoniae subsp. pneumoniae CRK0228	NZ_PUZC02000133.1	393193	394791	-	WP_004154311.1	hypothetical protein	532
5431	https://www.ncbi.nlm.nih.gov/nuccore/NZ_VJXI01000058.1?report=graph&from=1&to=1330	GAPS1	22	441	3.34e-158	Klebsiella pneumoniae subsp. pneumoniae ATH18	NZ_VJXI01000058.1	1	1330	+	WP_222116886.1	hypothetical protein	442
5432	https://www.ncbi.nlm.nih.gov/nuccore/NZ_VJXK01000043.1?report=graph&from=1&to=1330	GAPS1	22	441	3.34e-158	Klebsiella pneumoniae subsp. pneumoniae ATH16	NZ_VJXK01000043.1	1	1330	+	WP_222116886.1	hypothetical protein	442
5433	https://www.ncbi.nlm.nih.gov/nuccore/NZ_VJXL01000001.1?report=graph&from=1&to=1330	GAPS1	22	441	3.34e-158	Klebsiella pneumoniae subsp. pneumoniae ATH15	NZ_VJXL01000001.1	1	1330	+	WP_222116886.1	hypothetical protein	442
5434	https://www.ncbi.nlm.nih.gov/nuccore/NZ_VJXJ01000156.1?report=graph&from=1&to=1330	GAPS1	22	441	3.34e-158	Klebsiella pneumoniae subsp. pneumoniae ATH17	NZ_VJXJ01000156.1	1	1330	+	WP_222116886.1	hypothetical protein	442
5435	https://www.ncbi.nlm.nih.gov/nuccore/NZ_JAAOKW010000032.1?report=graph&from=141114&to=142712	GAPS1	15	531	0	Klebsiella pneumoniae subsp. pneumoniae 24Kp11	NZ_JAAOKW010000032.1	141114	142712	-	WP_004154311.1	hypothetical protein	532
5436	https://www.ncbi.nlm.nih.gov/nuccore/NZ_AJZX01000075.1?report=graph&from=1&to=1288	GAPS1	1	427	5.9e-163	Klebsiella pneumoniae subsp. pneumoniae KPNIH5	NZ_AJZX01000075.1	1	1288	+	WP_004153699.1	hypothetical protein	428
5437	https://www.ncbi.nlm.nih.gov/nuccore/NZ_AKAE01000001.1?report=graph&from=8126&to=9724	GAPS1	15	531	0	Klebsiella pneumoniae subsp. pneumoniae KPNIH12	NZ_AKAE01000001.1	8126	9724	-	WP_004154311.1	hypothetical protein	532
5438	https://www.ncbi.nlm.nih.gov/nuccore/NZ_AQCI01000008.1?report=graph&from=79&to=1203	GAPS1	2	373	8.75e-137	Klebsiella pneumoniae KP2-R	NZ_AQCI01000008.1	79	1203	+	WP_004199164.1	hypothetical protein	374
5439	https://www.ncbi.nlm.nih.gov/nuccore/NZ_FKHR01000003.1?report=graph&from=54325&to=55938	GAPS1	17	535	0	Enterobacter hormaechei e915	NZ_FKHR01000003.1	54325	55938	+	WP_232933980.1	hypothetical protein	537
5440	https://www.ncbi.nlm.nih.gov/nuccore/NZ_PYHA01000001.1?report=graph&from=1148922&to=1150295	GAPS1	17	457	2.56e-178	Enterobacter hormaechei AUH-ENM5	NZ_PYHA01000001.1	1148922	1150295	-	WP_234416504.1	hypothetical protein	457
5441	https://www.ncbi.nlm.nih.gov/nuccore/NZ_RXQR01000002.1?report=graph&from=7972&to=9585	GAPS1	17	535	0	Enterobacter hormaechei WCHEH090007	NZ_RXQR01000002.1	7972	9585	+	WP_232933980.1	hypothetical protein	537
5442	https://www.ncbi.nlm.nih.gov/nuccore/NZ_LR607340.1?report=graph&from=4318159&to=4319772	GAPS1	17	535	0	Enterobacter hormaechei 4928STDY7071152	NZ_LR607340.1	4318159	4319772	-	WP_232933980.1	hypothetical protein	537
5443	https://www.ncbi.nlm.nih.gov/nuccore/NZ_JAEIOR010000035.1?report=graph&from=39679&to=41292	GAPS1	17	535	0	Enterobacter hormaechei Ent814	NZ_JAEIOR010000035.1	39679	41292	+	WP_232933980.1	hypothetical protein	537
5444	https://www.ncbi.nlm.nih.gov/nuccore/NZ_JAEIOQ010000031.1?report=graph&from=10003&to=11616	GAPS1	17	535	0	Enterobacter hormaechei Ent815	NZ_JAEIOQ010000031.1	10003	11616	-	WP_232933980.1	hypothetical protein	537
5445	https://www.ncbi.nlm.nih.gov/nuccore/NZ_JAEIOP010000025.1?report=graph&from=39679&to=41292	GAPS1	17	535	0	Enterobacter hormaechei Ent816	NZ_JAEIOP010000025.1	39679	41292	+	WP_232933980.1	hypothetical protein	537
5446	https://www.ncbi.nlm.nih.gov/nuccore/NZ_JAEION010000018.1?report=graph&from=60150&to=61763	GAPS1	17	535	0	Enterobacter hormaechei CRE273	NZ_JAEION010000018.1	60150	61763	-	WP_232933980.1	hypothetical protein	537
5447	https://www.ncbi.nlm.nih.gov/nuccore/NZ_JAFHUG010000010.1?report=graph&from=48804&to=50417	GAPS1	17	535	0	Enterobacter hormaechei Survcare072	NZ_JAFHUG010000010.1	48804	50417	-	WP_250133844.1	hypothetical protein	537
5448	https://www.ncbi.nlm.nih.gov/nuccore/NZ_CP077264.1?report=graph&from=2337929&to=2339542	GAPS1	17	535	0	Enterobacter hormaechei FDAARGOS 1434	NZ_CP077264.1	2337929	2339542	-	WP_232933980.1	hypothetical protein	537
5449	https://www.ncbi.nlm.nih.gov/nuccore/NZ_JAKMJM010000025.1?report=graph&from=10034&to=11647	GAPS1	17	535	0	Enterobacter hormaechei 14273	NZ_JAKMJM010000025.1	10034	11647	-	WP_235831803.1	hypothetical protein	537
5450	https://www.ncbi.nlm.nih.gov/nuccore/NZ_JAMHKG010000002.1?report=graph&from=965385&to=966998	GAPS1	17	535	0	Enterobacter hormaechei C210054	NZ_JAMHKG010000002.1	965385	966998	+	WP_232933980.1	hypothetical protein	537
5451	https://www.ncbi.nlm.nih.gov/nuccore/NZ_JAMHJU010000009.1?report=graph&from=2066525&to=2068138	GAPS1	17	535	0	Enterobacter hormaechei C210326	NZ_JAMHJU010000009.1	2066525	2068138	+	WP_250120906.1	hypothetical protein	537
5452	https://www.ncbi.nlm.nih.gov/nuccore/NZ_JAMHKF010000008.1?report=graph&from=2030561&to=2032174	GAPS1	17	535	0	Enterobacter hormaechei C210101	NZ_JAMHKF010000008.1	2030561	2032174	-	WP_235831803.1	hypothetical protein	537
5453	https://www.ncbi.nlm.nih.gov/nuccore/NZ_JAMYWP010000001.1?report=graph&from=1195912&to=1197525	GAPS1	17	535	0	Enterobacter hormaechei CMKP2-2	NZ_JAMYWP010000001.1	1195912	1197525	-	WP_232933980.1	hypothetical protein	537
5454	https://www.ncbi.nlm.nih.gov/nuccore/NZ_JANWMR010000174.1?report=graph&from=1246295&to=1247908	GAPS1	17	535	0	Enterobacter hormaechei EC15999	NZ_JANWMR010000174.1	1246295	1247908	-	WP_271096479.1	hypothetical protein	537
5455	https://www.ncbi.nlm.nih.gov/nuccore/NZ_JARJGD010000001.1?report=graph&from=40026&to=41639	GAPS1	17	535	0	Enterobacter hormaechei EC53	NZ_JARJGD010000001.1	40026	41639	+	WP_232933980.1	hypothetical protein	537
5456	https://www.ncbi.nlm.nih.gov/nuccore/NZ_JARJFU010000004.1?report=graph&from=48494&to=50107	GAPS1	17	535	0	Enterobacter hormaechei EC27	NZ_JARJFU010000004.1	48494	50107	+	WP_235831803.1	hypothetical protein	537
5457	https://www.ncbi.nlm.nih.gov/nuccore/NZ_CP017179.1?report=graph&from=949487&to=951100	GAPS1	17	535	0	Enterobacter hormaechei subsp. steigerwaltii DSM 16691	NZ_CP017179.1	949487	951100	+	WP_232933980.1	hypothetical protein	537
5458	https://www.ncbi.nlm.nih.gov/nuccore/NZ_CP083849.1?report=graph&from=2126353&to=2127966	GAPS1	17	535	0	Enterobacter hormaechei subsp. steigerwaltii 14269-yvys	NZ_CP083849.1	2126353	2127966	-	WP_235831803.1	hypothetical protein	537
5459	https://www.ncbi.nlm.nih.gov/nuccore/NZ_JAMFVJ010000019.1?report=graph&from=48359&to=49972	GAPS1	17	535	0	Enterobacter hormaechei subsp. xiangfangensis HD8611	NZ_JAMFVJ010000019.1	48359	49972	+	WP_235831803.1	hypothetical protein	537
5460	https://www.ncbi.nlm.nih.gov/nuccore/NZ_JAMFVM010000002.1?report=graph&from=604451&to=606064	GAPS1	17	535	0	Enterobacter hormaechei subsp. xiangfangensis HD8603	NZ_JAMFVM010000002.1	604451	606064	-	WP_235831803.1	hypothetical protein	537
5461	https://www.ncbi.nlm.nih.gov/nuccore/NZ_CP043438.2?report=graph&from=933440&to=935053	GAPS1	17	535	0	Enterobacter sp. LU1	NZ_CP043438.2	933440	935053	+	WP_232933980.1	hypothetical protein	537
5462	https://www.ncbi.nlm.nih.gov/nuccore/NZ_JAKCLD010000007.1?report=graph&from=160808&to=162412	GAPS1	14	532	0	Citrobacter freundii 18F621	NZ_JAKCLD010000007.1	160808	162412	-	WP_234116618.1	hypothetical protein	534
5463	https://www.ncbi.nlm.nih.gov/nuccore/NZ_JADVGV010000013.1?report=graph&from=26366&to=27970	GAPS1	14	532	0	Citrobacter amalonaticus CB00106	NZ_JADVGV010000013.1	26366	27970	-	WP_233619815.1	hypothetical protein	534
5464	https://www.ncbi.nlm.nih.gov/nuccore/NZ_JACLAG010000007.1?report=graph&from=807&to=2411	GAPS1	14	532	0	Citrobacter cronae FF141	NZ_JACLAG010000007.1	807	2411	+	WP_234116618.1	hypothetical protein	534
5465	https://www.ncbi.nlm.nih.gov/nuccore/NZ_MQRH01000012.1?report=graph&from=58987&to=60570	GAPS1	22	525	4.65e-169	Serratia fonticola 5l	NZ_MQRH01000012.1	58987	60570	+	WP_074030414.1	hypothetical protein	527
5466	https://www.ncbi.nlm.nih.gov/nuccore/NZ_CAMFLB010000038.1?report=graph&from=17591&to=19174	GAPS1	22	525	2.95e-168	Serratia sp. PL7 plastics_colonisation_sample_137	NZ_CAMFLB010000038.1	17591	19174	-	WP_260524292.1	hypothetical protein	527
5467	https://www.ncbi.nlm.nih.gov/nuccore/NZ_NHOG01000009.1?report=graph&from=649977&to=651557	GAPS1	5	524	0	Yersinia kristensenii CFSAN060538	NZ_NHOG01000009.1	649977	651557	-	WP_087795244.1	hypothetical protein	526
5468	https://www.ncbi.nlm.nih.gov/nuccore/NZ_CP107390.1?report=graph&from=3202895&to=3204493	GAPS1	15	531	0	Klebsiella pneumoniae CRKP_28	NZ_CP107390.1	3202895	3204493	+	WP_004154311.1	hypothetical protein	532
5469	https://www.ncbi.nlm.nih.gov/nuccore/NZ_CP107422.1?report=graph&from=3498544&to=3500142	GAPS1	15	531	0	Klebsiella pneumoniae CRKP_20	NZ_CP107422.1	3498544	3500142	+	WP_004154311.1	hypothetical protein	532
5470	https://www.ncbi.nlm.nih.gov/nuccore/NZ_CP107394.1?report=graph&from=1945085&to=1946683	GAPS1	15	531	0	Klebsiella pneumoniae CRKP_27	NZ_CP107394.1	1945085	1946683	-	WP_004154311.1	hypothetical protein	532
5471	https://www.ncbi.nlm.nih.gov/nuccore/NZ_JACCHF010000087.1?report=graph&from=54257&to=55855	GAPS1	11	529	0	Escherichia coli GCPRC21B	NZ_JACCHF010000087.1	54257	55855	+	WP_114494187.1	hypothetical protein	532
5472	https://www.ncbi.nlm.nih.gov/nuccore/NZ_BBVO01000043.1?report=graph&from=2023&to=3621	GAPS1	11	529	0	Escherichia albertii NIAH_Bird_26	NZ_BBVO01000043.1	2023	3621	+	WP_042093465.1	hypothetical protein	532
5473	https://www.ncbi.nlm.nih.gov/nuccore/NZ_JAKMXE010000005.1?report=graph&from=3490334&to=3491641	GAPS1	15	416	4.35e-159	Klebsiella pneumoniae KP201707	NZ_JAKMXE010000005.1	3490334	3491641	-	WP_242192087.1	hypothetical protein	435
5474	https://www.ncbi.nlm.nih.gov/nuccore/NZ_AJZV01000035.1?report=graph&from=8442&to=9656	GAPS1	15	388	4.31e-146	Klebsiella pneumoniae subsp. pneumoniae KPNIH2	NZ_AJZV01000035.1	8442	9656	-	WP_004153001.1	hypothetical protein	404
5475	https://www.ncbi.nlm.nih.gov/nuccore/NZ_UWUY01000001.1?report=graph&from=1243775&to=1245082	GAPS1	15	425	1.53e-162	Klebsiella pneumoniae kpneu002	NZ_UWUY01000001.1	1243775	1245082	+	WP_228709665.1	hypothetical protein	435
5476	https://www.ncbi.nlm.nih.gov/nuccore/NZ_VIXH01000074.1?report=graph&from=4944&to=6542	GAPS1	15	531	0	Klebsiella pneumoniae AH3179-2	NZ_VIXH01000074.1	4944	6542	+	WP_004154311.1	hypothetical protein	532
5477	https://www.ncbi.nlm.nih.gov/nuccore/NZ_CP097683.1?report=graph&from=836262&to=837542	GAPS1	15	424	1.31e-162	Klebsiella pneumoniae IR12073_1	NZ_CP097683.1	836262	837542	+	WP_249261894.1	hypothetical protein	426
5478	https://www.ncbi.nlm.nih.gov/nuccore/NZ_JZPB01000126.1?report=graph&from=3483&to=5081	GAPS1	12	529	0	Escherichia coli HT2012015	NZ_JZPB01000126.1	3483	5081	-	WP_063103320.1	hypothetical protein	532
5479	https://www.ncbi.nlm.nih.gov/nuccore/NZ_CP074448.1?report=graph&from=2807818&to=2809431	GAPS1	17	535	0	Enterobacter asburiae S3_CRE3	NZ_CP074448.1	2807818	2809431	-	WP_233788482.1	hypothetical protein	537
5480	https://www.ncbi.nlm.nih.gov/nuccore/NZ_JAKMMI010000001.1?report=graph&from=861285&to=862898	GAPS1	17	535	0	Enterobacter roggenkampii 35091	NZ_JAKMMI010000001.1	861285	862898	-	WP_235831803.1	hypothetical protein	537
5481	https://www.ncbi.nlm.nih.gov/nuccore/NZ_CP102932.1?report=graph&from=916980&to=918593	GAPS1	17	535	0	Enterobacter sp. Crenshaw	NZ_CP102932.1	916980	918593	+	WP_233788482.1	hypothetical protein	537
5482	https://www.ncbi.nlm.nih.gov/nuccore/NZ_CP020817.2?report=graph&from=916632&to=918245	GAPS1	17	535	0	Enterobacter sp. Crenshaw	NZ_CP020817.2	916632	918245	+	WP_233788482.1	hypothetical protein	537
5483	https://www.ncbi.nlm.nih.gov/nuccore/NZ_CP058960.1?report=graph&from=776724&to=778322	GAPS1	15	531	0	Klebsiella pneumoniae ZZW20	NZ_CP058960.1	776724	778322	+	WP_004154311.1	hypothetical protein	532
5484	https://www.ncbi.nlm.nih.gov/nuccore/NZ_JANLCP010000001.1?report=graph&from=475374&to=476972	GAPS1	15	531	0	Klebsiella pneumoniae KPL0.3	NZ_JANLCP010000001.1	475374	476972	-	WP_004154311.1	hypothetical protein	532
5485	https://www.ncbi.nlm.nih.gov/nuccore/NZ_JACYTI010000011.1?report=graph&from=162313&to=163917	GAPS1	15	532	0	Pectobacterium quasiaquaticum A411-S4-F17	NZ_JACYTI010000011.1	162313	163917	+	WP_226376142.1	orthopoxvirus A36R protein	534
5486	https://www.ncbi.nlm.nih.gov/nuccore/NZ_JACYTK010000008.1?report=graph&from=85705&to=87309	GAPS1	15	532	0	Pectobacterium quasiaquaticum A535-S3-A17	NZ_JACYTK010000008.1	85705	87309	-	WP_226376142.1	orthopoxvirus A36R protein	534
5487	https://www.ncbi.nlm.nih.gov/nuccore/NZ_CP017481.1?report=graph&from=1946184&to=1947788	GAPS1	15	532	0	Pectobacterium polaris NIBIO1006	NZ_CP017481.1	1946184	1947788	+	WP_095993691.1	hypothetical protein	534
5488	https://www.ncbi.nlm.nih.gov/nuccore/NZ_JSIT01000073.1?report=graph&from=3626&to=5224	GAPS1	11	529	0	Escherichia coli upec-274	NZ_JSIT01000073.1	3626	5224	+	WP_042093465.1	hypothetical protein	532
5489	https://www.ncbi.nlm.nih.gov/nuccore/NZ_CAMKIQ010000009.1?report=graph&from=232588&to=234192	GAPS1	14	532	0	Serratia marcescens SJC1015	NZ_CAMKIQ010000009.1	232588	234192	+	WP_261438574.1	hypothetical protein	534
5490	https://www.ncbi.nlm.nih.gov/nuccore/NZ_FKHQ01000008.1?report=graph&from=42820&to=44433	GAPS1	17	535	0	Enterobacter cloacae MDR0163, e912	NZ_FKHQ01000008.1	42820	44433	+	WP_235831803.1	hypothetical protein	537
5491	https://www.ncbi.nlm.nih.gov/nuccore/NZ_CP074347.1?report=graph&from=3817762&to=3819366	GAPS1	15	532	0	Serratia entomophila 626	NZ_CP074347.1	3817762	3819366	+	WP_252960862.1	hypothetical protein	534
5492	https://www.ncbi.nlm.nih.gov/nuccore/NZ_CAMKJH010000007.1?report=graph&from=68478&to=70082	GAPS1	15	532	0	Serratia entomophila 7e6f8dfe-a76c-11e8-a962-3c4a9275d6c8	NZ_CAMKJH010000007.1	68478	70082	-	WP_252960862.1	hypothetical protein	534
5493	https://www.ncbi.nlm.nih.gov/nuccore/NZ_CAMIQR010000007.1?report=graph&from=72766&to=74370	GAPS1	15	532	0	Serratia entomophila 6c2948ce-a76c-11e8-a962-3c4a9275d6c8	NZ_CAMIQR010000007.1	72766	74370	-	WP_252960862.1	hypothetical protein	534
5494	https://www.ncbi.nlm.nih.gov/nuccore/NZ_CAMKUS010000007.1?report=graph&from=73218&to=74822	GAPS1	15	532	0	Serratia entomophila 746a84c6-a76c-11e8-a962-3c4a9275d6c8	NZ_CAMKUS010000007.1	73218	74822	-	WP_252960862.1	hypothetical protein	534
5495	https://www.ncbi.nlm.nih.gov/nuccore/NZ_CAMIPW010000007.1?report=graph&from=68330&to=69934	GAPS1	15	532	0	Serratia entomophila 7c05dc58-a76c-11e8-a962-3c4a9275d6c8	NZ_CAMIPW010000007.1	68330	69934	-	WP_252960862.1	hypothetical protein	534
5496	https://www.ncbi.nlm.nih.gov/nuccore/NZ_CAMIPM010000005.1?report=graph&from=72766&to=74370	GAPS1	15	532	0	Serratia entomophila 69f0dd24-a76c-11e8-a962-3c4a9275d6c8	NZ_CAMIPM010000005.1	72766	74370	-	WP_252960862.1	hypothetical protein	534
5497	https://www.ncbi.nlm.nih.gov/nuccore/NZ_CAMKHK010000008.1?report=graph&from=157518&to=159122	GAPS1	15	532	0	Serratia entomophila 76c8857e-a76c-11e8-a962-3c4a9275d6c8	NZ_CAMKHK010000008.1	157518	159122	+	WP_252960862.1	hypothetical protein	534
5498	https://www.ncbi.nlm.nih.gov/nuccore/NZ_JAIXLY010000003.1?report=graph&from=99778&to=101382	GAPS1	15	532	0	Pectobacterium brasiliense SR7	NZ_JAIXLY010000003.1	99778	101382	-	WP_225582561.1	hypothetical protein	534
5499	https://www.ncbi.nlm.nih.gov/nuccore/NZ_JAIXLW010000004.1?report=graph&from=317024&to=318628	GAPS1	15	532	0	Pectobacterium brasiliense SR11	NZ_JAIXLW010000004.1	317024	318628	+	WP_225582561.1	hypothetical protein	534
5500	https://www.ncbi.nlm.nih.gov/nuccore/NZ_JAIXLX010000005.1?report=graph&from=99778&to=101382	GAPS1	15	532	0	Pectobacterium brasiliense SR8	NZ_JAIXLX010000005.1	99778	101382	-	WP_225582561.1	hypothetical protein	534
5501	https://www.ncbi.nlm.nih.gov/nuccore/NZ_JAIXMA010000003.1?report=graph&from=99778&to=101382	GAPS1	15	532	0	Pectobacterium brasiliense SR5	NZ_JAIXMA010000003.1	99778	101382	-	WP_225582561.1	hypothetical protein	534
5502	https://www.ncbi.nlm.nih.gov/nuccore/NZ_JAIXLZ010000002.1?report=graph&from=99778&to=101382	GAPS1	15	532	0	Pectobacterium brasiliense SR6	NZ_JAIXLZ010000002.1	99778	101382	-	WP_225582561.1	hypothetical protein	534
5503	https://www.ncbi.nlm.nih.gov/nuccore/NZ_CP084655.1?report=graph&from=1060135&to=1061739	GAPS1	15	532	0	Pectobacterium brasiliense SR10	NZ_CP084655.1	1060135	1061739	-	WP_225582561.1	hypothetical protein	534
5504	https://www.ncbi.nlm.nih.gov/nuccore/NZ_JARLLI010000002.1?report=graph&from=634324&to=635937	GAPS1	17	535	0	Enterobacter ludwigii C1	NZ_JARLLI010000002.1	634324	635937	-	WP_255248826.1	hypothetical protein	537
5505	https://www.ncbi.nlm.nih.gov/nuccore/NZ_PVDF01000021.1?report=graph&from=33115&to=34719	GAPS1	14	534	0	Cronobacter sakazakii MOD1_LR688	NZ_PVDF01000021.1	33115	34719	+	WP_235607440.1	hypothetical protein	534
5506	https://www.ncbi.nlm.nih.gov/nuccore/NZ_SSKP01000022.1?report=graph&from=33557&to=34789	GAPS1	1	410	1.04e-155	Cronobacter sakazakii wls2694	NZ_SSKP01000022.1	33557	34789	+	WP_241700589.1	orthopoxvirus A36R protein	410
5507	https://www.ncbi.nlm.nih.gov/nuccore/NZ_VDAM01000001.1?report=graph&from=2017174&to=2018787	GAPS1	17	535	0	Leclercia sp. EC_58	NZ_VDAM01000001.1	2017174	2018787	+	WP_255584805.1	hypothetical protein	537
5508	https://www.ncbi.nlm.nih.gov/nuccore/NZ_QRJT01000001.1?report=graph&from=1421481&to=1423085	GAPS1	14	532	0	Citrobacter portucalensis AM17-37	NZ_QRJT01000001.1	1421481	1423085	-	WP_118262454.1	hypothetical protein	534
5509	https://www.ncbi.nlm.nih.gov/nuccore/NZ_JAQDYU010000012.1?report=graph&from=57436&to=59040	GAPS1	14	532	0	Citrobacter portucalensis AM17-36	NZ_JAQDYU010000012.1	57436	59040	+	WP_118262454.1	hypothetical protein	534
5510	https://www.ncbi.nlm.nih.gov/nuccore/NZ_JAQDYT010000012.1?report=graph&from=57305&to=58909	GAPS1	14	532	0	Citrobacter portucalensis AM17-32	NZ_JAQDYT010000012.1	57305	58909	+	WP_118262454.1	hypothetical protein	534
5511	https://www.ncbi.nlm.nih.gov/nuccore/NZ_RHXB01000009.1?report=graph&from=80214&to=81827	GAPS1	17	535	0	Atlantibacter subterranea AS_373	NZ_RHXB01000009.1	80214	81827	+	WP_260466680.1	hypothetical protein	537
5512	https://www.ncbi.nlm.nih.gov/nuccore/NZ_RHWZ01000015.1?report=graph&from=41849&to=43462	GAPS1	17	535	0	Atlantibacter subterranea AS_383	NZ_RHWZ01000015.1	41849	43462	-	WP_260466680.1	hypothetical protein	537
5513	https://www.ncbi.nlm.nih.gov/nuccore/NZ_RHXA01000009.1?report=graph&from=109845&to=111458	GAPS1	17	535	0	Atlantibacter subterranea AS_379	NZ_RHXA01000009.1	109845	111458	-	WP_260466680.1	hypothetical protein	537
5514	https://www.ncbi.nlm.nih.gov/nuccore/NZ_JADIFR010000003.1?report=graph&from=52497&to=54095	GAPS1	12	529	0	Escherichia coli 49983	NZ_JADIFR010000003.1	52497	54095	+	WP_208487499.1	hypothetical protein	532
5515	https://www.ncbi.nlm.nih.gov/nuccore/NZ_JAENPQ010000017.1?report=graph&from=52180&to=53778	GAPS1	12	529	0	Escherichia coli INpi59	NZ_JAENPQ010000017.1	52180	53778	+	WP_208487499.1	hypothetical protein	532
5516	https://www.ncbi.nlm.nih.gov/nuccore/NZ_JADOBH010000002.1?report=graph&from=1531085&to=1532671	GAPS1	10	527	0	Rahnella victoriana SAP-10	NZ_JADOBH010000002.1	1531085	1532671	-	WP_229921081.1	hypothetical protein	528
5517	https://www.ncbi.nlm.nih.gov/nuccore/NZ_MSAF01000002.1?report=graph&from=32214&to=33818	GAPS1	14	534	0	Cronobacter malonaticus MOD1-Md99g	NZ_MSAF01000002.1	32214	33818	+	WP_235607440.1	hypothetical protein	534
5518	https://www.ncbi.nlm.nih.gov/nuccore/NZ_NPNQ01000015.1?report=graph&from=41667&to=43280	GAPS1	17	535	0	Enterobacter cloacae DS11861	NZ_NPNQ01000015.1	41667	43280	-	WP_255248826.1	hypothetical protein	537
5519	https://www.ncbi.nlm.nih.gov/nuccore/NZ_CDGB01000083.1?report=graph&from=1&to=1549	GAPS1	15	516	0	Klebsiella pneumoniae KpVA-7	NZ_CDGB01000083.1	1	1549	-	WP_050332127.1	hypothetical protein	516
5520	https://www.ncbi.nlm.nih.gov/nuccore/NZ_LNGS01000148.1?report=graph&from=1&to=1219	GAPS1	15	402	8.19e-154	Klebsiella pneumoniae K52-36	NZ_LNGS01000148.1	1	1219	-	WP_060527794.1	hypothetical protein	406
5521	https://www.ncbi.nlm.nih.gov/nuccore/NZ_NBOT01001291.1?report=graph&from=1&to=1224	GAPS1	15	408	3.27e-157	Klebsiella pneumoniae 1853	NZ_NBOT01001291.1	1	1224	-	WP_085287804.1	hypothetical protein	408
5522	https://www.ncbi.nlm.nih.gov/nuccore/NZ_NIZL01000073.1?report=graph&from=1&to=1236	GAPS1	15	412	1.03e-158	Klebsiella pneumoniae 1337LF	NZ_NIZL01000073.1	1	1236	-	WP_088402870.1	hypothetical protein	412
5523	https://www.ncbi.nlm.nih.gov/nuccore/NZ_NQLM01000005.1?report=graph&from=319224&to=320409	GAPS1	15	395	3.63e-149	Klebsiella pneumoniae NU-CRE212	NZ_NQLM01000005.1	319224	320409	+	WP_095337129.1	hypothetical protein	395
5524	https://www.ncbi.nlm.nih.gov/nuccore/NZ_PPZX01000011.1?report=graph&from=116070&to=117668	GAPS1	15	531	0	Klebsiella pneumoniae CST_2_1	NZ_PPZX01000011.1	116070	117668	+	WP_004154311.1	hypothetical protein	532
5525	https://www.ncbi.nlm.nih.gov/nuccore/NZ_BGMA01000046.1?report=graph&from=7015&to=8202	GAPS1	15	396	3.72e-149	Klebsiella pneumoniae TUM3435	NZ_BGMA01000046.1	7015	8202	+	WP_109913046.1	hypothetical protein	396
5526	https://www.ncbi.nlm.nih.gov/nuccore/NZ_UJBT01000006.1?report=graph&from=319525&to=321123	GAPS1	15	531	0	Klebsiella pneumoniae EuSCAPE_HR005	NZ_UJBT01000006.1	319525	321123	+	WP_004154311.1	hypothetical protein	532
5527	https://www.ncbi.nlm.nih.gov/nuccore/NZ_MPXW04000086.1?report=graph&from=78&to=1676	GAPS1	15	531	0	Klebsiella pneumoniae CRK0175	NZ_MPXW04000086.1	78	1676	-	WP_004154311.1	hypothetical protein	532
5528	https://www.ncbi.nlm.nih.gov/nuccore/NZ_CABEGR010000105.1?report=graph&from=274&to=1578	GAPS1	15	435	1.08e-165	Klebsiella pneumoniae S_2205	NZ_CABEGR010000105.1	274	1578	+	WP_139615459.1	hypothetical protein	435
5529	https://www.ncbi.nlm.nih.gov/nuccore/NZ_VUBO01000023.1?report=graph&from=99219&to=100383	GAPS1	15	388	4.35e-147	Klebsiella pneumoniae 193C3	NZ_VUBO01000023.1	99219	100383	+	WP_149736374.1	hypothetical protein	388
5530	https://www.ncbi.nlm.nih.gov/nuccore/NZ_VWON01000026.1?report=graph&from=319017&to=320221	GAPS1	15	401	2.02e-154	Klebsiella pneumoniae D41	NZ_VWON01000026.1	319017	320221	+	WP_150099650.1	hypothetical protein	402
5531	https://www.ncbi.nlm.nih.gov/nuccore/NZ_VWXO01000304.1?report=graph&from=4175&to=5357	GAPS1	15	394	6.23e-148	Klebsiella pneumoniae KCJ3K99	NZ_VWXO01000304.1	4175	5357	+	WP_150046826.1	hypothetical protein	394
5532	https://www.ncbi.nlm.nih.gov/nuccore/NZ_WUJZ01000073.1?report=graph&from=7025&to=8398	GAPS1	15	458	8.34e-178	Klebsiella pneumoniae 1203038	NZ_WUJZ01000073.1	7025	8398	+	WP_160538455.1	hypothetical protein	458
5533	https://www.ncbi.nlm.nih.gov/nuccore/NZ_WUKY01000120.1?report=graph&from=11&to=1609	GAPS1	15	531	0	Klebsiella pneumoniae 0603002	NZ_WUKY01000120.1	11	1609	-	WP_004154311.1	hypothetical protein	532
5534	https://www.ncbi.nlm.nih.gov/nuccore/NZ_JAAASZ010000073.1?report=graph&from=1&to=1236	GAPS1	15	412	1.03e-158	Klebsiella pneumoniae 1337LF	NZ_JAAASZ010000073.1	1	1236	-	WP_088402870.1	hypothetical protein	412
5535	https://www.ncbi.nlm.nih.gov/nuccore/NZ_SBCO01000010.1?report=graph&from=120423&to=122021	GAPS1	15	531	0	Klebsiella pneumoniae P64	NZ_SBCO01000010.1	120423	122021	+	WP_004154311.1	hypothetical protein	532
5536	https://www.ncbi.nlm.nih.gov/nuccore/NZ_JACXRV010000029.1?report=graph&from=36279&to=37877	GAPS1	15	531	0	Klebsiella pneumoniae KC3	NZ_JACXRV010000029.1	36279	37877	+	WP_004154311.1	hypothetical protein	532
5537	https://www.ncbi.nlm.nih.gov/nuccore/NZ_JADPHR010000069.1?report=graph&from=1&to=1517	GAPS1	15	505	0	Klebsiella pneumoniae CCBH28298	NZ_JADPHR010000069.1	1	1517	-	WP_227660962.1	hypothetical protein	505
5538	https://www.ncbi.nlm.nih.gov/nuccore/NZ_JADPHM010000060.1?report=graph&from=1&to=1517	GAPS1	15	505	0	Klebsiella pneumoniae CCBH28734	NZ_JADPHM010000060.1	1	1517	-	WP_227660962.1	hypothetical protein	505
5539	https://www.ncbi.nlm.nih.gov/nuccore/NZ_JAECSP010000067.1?report=graph&from=7166&to=8719	GAPS1	15	514	0	Klebsiella pneumoniae CCBH27953	NZ_JAECSP010000067.1	7166	8719	+	WP_227656442.1	hypothetical protein	517
5540	https://www.ncbi.nlm.nih.gov/nuccore/NZ_JAECUC010000061.1?report=graph&from=302&to=1900	GAPS1	15	531	0	Klebsiella pneumoniae CCBH26782	NZ_JAECUC010000061.1	302	1900	-	WP_004154311.1	hypothetical protein	532
5541	https://www.ncbi.nlm.nih.gov/nuccore/NZ_JAECTP010000018.1?report=graph&from=431&to=2029	GAPS1	15	531	0	Klebsiella pneumoniae CCBH27361	NZ_JAECTP010000018.1	431	2029	-	WP_004154311.1	hypothetical protein	532
5542	https://www.ncbi.nlm.nih.gov/nuccore/NZ_JAAHBJ010000020.1?report=graph&from=1&to=1183	GAPS1	15	394	6.23e-148	Klebsiella pneumoniae 45KXXI	NZ_JAAHBJ010000020.1	1	1183	-	WP_150046826.1	hypothetical protein	394
5543	https://www.ncbi.nlm.nih.gov/nuccore/NZ_JAKFSA010000040.1?report=graph&from=71&to=1537	GAPS1	15	485	0	Klebsiella pneumoniae LX2	NZ_JAKFSA010000040.1	71	1537	-	WP_235415040.1	hypothetical protein	488
5544	https://www.ncbi.nlm.nih.gov/nuccore/NZ_JANYLU010000013.1?report=graph&from=116552&to=118147	GAPS1	15	531	0	Klebsiella pneumoniae NNKP511	NZ_JANYLU010000013.1	116552	118147	+	WP_004154311.1	hypothetical protein	532
5545	https://www.ncbi.nlm.nih.gov/nuccore/NZ_JAUDTC010000121.1?report=graph&from=8345&to=9943	GAPS1	15	531	0	Klebsiella pneumoniae CRKP-B3	NZ_JAUDTC010000121.1	8345	9943	-	WP_004154311.1	hypothetical protein	532
5546	https://www.ncbi.nlm.nih.gov/nuccore/NZ_QDPQ01000003.1?report=graph&from=4470&to=6074	GAPS1	14	532	0	Salmonella enterica subsp. enterica serovar Muenchen 128	NZ_QDPQ01000003.1	4470	6074	+	WP_109155248.1	hypothetical protein	534
5547	https://www.ncbi.nlm.nih.gov/nuccore/NZ_PTOY01000027.1?report=graph&from=485&to=2089	GAPS1	14	534	0	Cronobacter sakazakii MOD1_LR708	NZ_PTOY01000027.1	485	2089	-	WP_235607440.1	hypothetical protein	534
5548	https://www.ncbi.nlm.nih.gov/nuccore/NZ_PTOU01000030.1?report=graph&from=33115&to=34719	GAPS1	14	534	0	Cronobacter sakazakii MOD1_LR733	NZ_PTOU01000030.1	33115	34719	+	WP_235607440.1	hypothetical protein	534
5549	https://www.ncbi.nlm.nih.gov/nuccore/NZ_PTOZ01000012.1?report=graph&from=626&to=2230	GAPS1	14	534	0	Cronobacter sakazakii MOD1_LR707	NZ_PTOZ01000012.1	626	2230	-	WP_235607440.1	hypothetical protein	534
5550	https://www.ncbi.nlm.nih.gov/nuccore/NZ_PVCZ01000024.1?report=graph&from=485&to=2089	GAPS1	14	534	0	Cronobacter sakazakii MOD1_LR723	NZ_PVCZ01000024.1	485	2089	-	WP_235607440.1	hypothetical protein	534
5551	https://www.ncbi.nlm.nih.gov/nuccore/NZ_QHGX01000002.1?report=graph&from=485&to=2089	GAPS1	14	534	0	Cronobacter sakazakii MOD1_LR704	NZ_QHGX01000002.1	485	2089	-	WP_235607440.1	hypothetical protein	534
5552	https://www.ncbi.nlm.nih.gov/nuccore/NZ_MYDR01000001.1?report=graph&from=416115&to=417719	GAPS1	14	532	0	Salmonella enterica subsp. enterica serovar Cerro BCW_2655	NZ_MYDR01000001.1	416115	417719	-	WP_080154179.1	hypothetical protein	534
5553	https://www.ncbi.nlm.nih.gov/nuccore/NZ_MYEH01000014.1?report=graph&from=26846&to=28450	GAPS1	14	532	0	Salmonella enterica subsp. enterica serovar Amager BCW_2635	NZ_MYEH01000014.1	26846	28450	+	WP_080154179.1	hypothetical protein	534
5554	https://www.ncbi.nlm.nih.gov/nuccore/NZ_LECG01000054.1?report=graph&from=232397&to=233995	GAPS1	12	529	0	Escherichia coli PARC445	NZ_LECG01000054.1	232397	233995	-	WP_054626965.1	hypothetical protein	532
5555	https://www.ncbi.nlm.nih.gov/nuccore/NZ_MVNH01000004.1?report=graph&from=232807&to=234405	GAPS1	12	529	0	Escherichia coli UMDKSU-2013-3-132F	NZ_MVNH01000004.1	232807	234405	-	WP_054626965.1	hypothetical protein	532
5556	https://www.ncbi.nlm.nih.gov/nuccore/NZ_MVNP01000010.1?report=graph&from=3649&to=5247	GAPS1	12	529	0	Escherichia coli UMDKSU-2013-3-575A	NZ_MVNP01000010.1	3649	5247	-	WP_054626965.1	hypothetical protein	532
5557	https://www.ncbi.nlm.nih.gov/nuccore/NZ_MVND01000011.1?report=graph&from=184183&to=185781	GAPS1	12	529	0	Escherichia coli UMDKSU-2013-3-75E	NZ_MVND01000011.1	184183	185781	+	WP_054626965.1	hypothetical protein	532
5558	https://www.ncbi.nlm.nih.gov/nuccore/NZ_MVNN01000004.1?report=graph&from=232808&to=234406	GAPS1	12	529	0	Escherichia coli UMDKSU-2013-3-544F	NZ_MVNN01000004.1	232808	234406	-	WP_054626965.1	hypothetical protein	532
5559	https://www.ncbi.nlm.nih.gov/nuccore/NZ_MVNJ01000011.1?report=graph&from=92514&to=94112	GAPS1	12	529	0	Escherichia coli UMDKSU-2013-3-178C	NZ_MVNJ01000011.1	92514	94112	-	WP_054626965.1	hypothetical protein	532
5560	https://www.ncbi.nlm.nih.gov/nuccore/NZ_MVNO01000005.1?report=graph&from=232393&to=233991	GAPS1	12	529	0	Escherichia coli UMDKSU-2013-3-540A	NZ_MVNO01000005.1	232393	233991	-	WP_054626965.1	hypothetical protein	532
5561	https://www.ncbi.nlm.nih.gov/nuccore/NZ_MVNI01000005.1?report=graph&from=232392&to=233990	GAPS1	12	529	0	Escherichia coli UMDKSU-2013-3-164B	NZ_MVNI01000005.1	232392	233990	-	WP_054626965.1	hypothetical protein	532
5562	https://www.ncbi.nlm.nih.gov/nuccore/NZ_MVNL01000027.1?report=graph&from=40122&to=41720	GAPS1	12	529	0	Escherichia coli UMDKSU-2013-3-314E	NZ_MVNL01000027.1	40122	41720	+	WP_054626965.1	hypothetical protein	532
5563	https://www.ncbi.nlm.nih.gov/nuccore/NZ_MVNK01000004.1?report=graph&from=232808&to=234406	GAPS1	12	529	0	Escherichia coli UMDKSU-2013-3-308C	NZ_MVNK01000004.1	232808	234406	-	WP_054626965.1	hypothetical protein	532
5564	https://www.ncbi.nlm.nih.gov/nuccore/NZ_MVNG01000004.1?report=graph&from=40431&to=42029	GAPS1	12	529	0	Escherichia coli UMDKSU-2013-3-131E	NZ_MVNG01000004.1	40431	42029	+	WP_054626965.1	hypothetical protein	532
5565	https://www.ncbi.nlm.nih.gov/nuccore/NZ_LYAK01000213.1?report=graph&from=40048&to=41646	GAPS1	12	529	0	Escherichia coli ECOR26	NZ_LYAK01000213.1	40048	41646	+	WP_054626965.1	hypothetical protein	532
5566	https://www.ncbi.nlm.nih.gov/nuccore/NZ_BDPM01000008.1?report=graph&from=40650&to=42248	GAPS1	12	529	0	Escherichia coli 356	NZ_BDPM01000008.1	40650	42248	-	WP_001526660.1	hypothetical protein	532
5567	https://www.ncbi.nlm.nih.gov/nuccore/NZ_NLMS01000035.1?report=graph&from=41303&to=42901	GAPS1	11	529	0	Escherichia coli MOD1-EC5525	NZ_NLMS01000035.1	41303	42901	+	WP_089631401.1	hypothetical protein	532
5568	https://www.ncbi.nlm.nih.gov/nuccore/NZ_NLTD01000001.1?report=graph&from=432854&to=434452	GAPS1	12	529	0	Escherichia coli MOD1-EC5084	NZ_NLTD01000001.1	432854	434452	-	WP_089638006.1	hypothetical protein	532
5569	https://www.ncbi.nlm.nih.gov/nuccore/NZ_KZ269398.1?report=graph&from=78768&to=80366	GAPS1	12	529	0	Escherichia coli 31-678	NZ_KZ269398.1	78768	80366	+	WP_001526660.1	hypothetical protein	532
5570	https://www.ncbi.nlm.nih.gov/nuccore/NZ_NXMN01000014.1?report=graph&from=85216&to=86814	GAPS1	12	529	0	Escherichia coli MOD1-EC5266	NZ_NXMN01000014.1	85216	86814	-	WP_096935093.1	hypothetical protein	532
5571	https://www.ncbi.nlm.nih.gov/nuccore/NZ_NOGG01000017.1?report=graph&from=93778&to=95376	GAPS1	12	529	0	Escherichia coli MOD1-EC5148	NZ_NOGG01000017.1	93778	95376	-	WP_063103320.1	hypothetical protein	532
5572	https://www.ncbi.nlm.nih.gov/nuccore/NZ_NOFK01000061.1?report=graph&from=17609&to=19207	GAPS1	12	529	0	Escherichia coli MOD1-EC5184	NZ_NOFK01000061.1	17609	19207	-	WP_054626965.1	hypothetical protein	532
5573	https://www.ncbi.nlm.nih.gov/nuccore/NZ_NNWO01000004.1?report=graph&from=359804&to=361402	GAPS1	12	529	0	Escherichia coli MOD1-EC6410	NZ_NNWO01000004.1	359804	361402	-	WP_016233877.1	hypothetical protein	532
5574	https://www.ncbi.nlm.nih.gov/nuccore/NZ_NNWN01000014.1?report=graph&from=45869&to=47467	GAPS1	12	529	0	Escherichia coli MOD1-EC6411	NZ_NNWN01000014.1	45869	47467	-	WP_016233877.1	hypothetical protein	532
5575	https://www.ncbi.nlm.nih.gov/nuccore/NZ_NOPC01000029.1?report=graph&from=2383&to=3981	GAPS1	12	529	0	Escherichia coli MOD1-EC6887	NZ_NOPC01000029.1	2383	3981	-	WP_001526660.1	hypothetical protein	532
5576	https://www.ncbi.nlm.nih.gov/nuccore/NZ_NWSD01000004.1?report=graph&from=52229&to=53827	GAPS1	12	529	0	Escherichia coli OLC0969	NZ_NWSD01000004.1	52229	53827	+	WP_054626965.1	hypothetical protein	532
5577	https://www.ncbi.nlm.nih.gov/nuccore/NZ_PTMW01000005.1?report=graph&from=267313&to=268911	GAPS1	12	529	0	Escherichia coli YH17165	NZ_PTMW01000005.1	267313	268911	-	WP_001526660.1	hypothetical protein	532
5578	https://www.ncbi.nlm.nih.gov/nuccore/NZ_PYRC01000085.1?report=graph&from=235614&to=237212	GAPS1	12	529	0	Escherichia coli 24901-2	NZ_PYRC01000085.1	235614	237212	-	WP_001526660.1	hypothetical protein	532
5579	https://www.ncbi.nlm.nih.gov/nuccore/NZ_UCWR01000003.1?report=graph&from=38391&to=39989	GAPS1	12	529	0	Escherichia coli VREC0446	NZ_UCWR01000003.1	38391	39989	+	WP_112864612.1	hypothetical protein	532
5580	https://www.ncbi.nlm.nih.gov/nuccore/NZ_UCWX01000003.1?report=graph&from=42198&to=43796	GAPS1	12	529	0	Escherichia coli VREC0445	NZ_UCWX01000003.1	42198	43796	+	WP_112864612.1	hypothetical protein	532
5581	https://www.ncbi.nlm.nih.gov/nuccore/NZ_BGQC01000060.1?report=graph&from=6122&to=7720	GAPS1	12	529	0	Escherichia coli TUM18541	NZ_BGQC01000060.1	6122	7720	+	WP_001526660.1	hypothetical protein	532
5582	https://www.ncbi.nlm.nih.gov/nuccore/NZ_QOXL01000006.1?report=graph&from=203139&to=204737	GAPS1	12	529	0	Escherichia coli MOD1-ECOR26	NZ_QOXL01000006.1	203139	204737	-	WP_054626965.1	hypothetical protein	532
5583	https://www.ncbi.nlm.nih.gov/nuccore/NZ_QOFN01000013.1?report=graph&from=192226&to=193824	GAPS1	11	529	0	Escherichia coli AVC207	NZ_QOFN01000013.1	192226	193824	-	WP_114494187.1	hypothetical protein	532
5584	https://www.ncbi.nlm.nih.gov/nuccore/NZ_UGBD01000002.1?report=graph&from=3806719&to=3808317	GAPS1	12	529	0	Escherichia coli NCTC9009	NZ_UGBD01000002.1	3806719	3808317	-	WP_096935093.1	hypothetical protein	532
5585	https://www.ncbi.nlm.nih.gov/nuccore/NZ_SCIW01000025.1?report=graph&from=17374&to=18972	GAPS1	12	529	0	Escherichia coli 47_rectal	NZ_SCIW01000025.1	17374	18972	+	WP_063103320.1	hypothetical protein	532
5586	https://www.ncbi.nlm.nih.gov/nuccore/NZ_SRNI01000054.1?report=graph&from=5966&to=7564	GAPS1	12	529	0	Escherichia coli BX2S1	NZ_SRNI01000054.1	5966	7564	+	WP_063103320.1	hypothetical protein	532
5587	https://www.ncbi.nlm.nih.gov/nuccore/NZ_SSQS01000026.1?report=graph&from=5615&to=7213	GAPS1	12	529	0	Escherichia coli Broiler parent74	NZ_SSQS01000026.1	5615	7213	-	WP_001526660.1	hypothetical protein	532
5588	https://www.ncbi.nlm.nih.gov/nuccore/NZ_SSQR01000037.1?report=graph&from=15602&to=17200	GAPS1	12	529	0	Escherichia coli Broiler parent73	NZ_SSQR01000037.1	15602	17200	+	WP_001526660.1	hypothetical protein	532
5589	https://www.ncbi.nlm.nih.gov/nuccore/NZ_BFGE01000035.1?report=graph&from=93865&to=95463	GAPS1	12	529	0	Escherichia coli BE2534	NZ_BFGE01000035.1	93865	95463	+	WP_054626965.1	hypothetical protein	532
5590	https://www.ncbi.nlm.nih.gov/nuccore/NZ_BIAY01000019.1?report=graph&from=73063&to=74661	GAPS1	12	529	0	Escherichia coli 45-1BK	NZ_BIAY01000019.1	73063	74661	+	WP_001526660.1	hypothetical protein	532
5591	https://www.ncbi.nlm.nih.gov/nuccore/NZ_BIDO01000005.1?report=graph&from=96167&to=97765	GAPS1	12	529	0	Escherichia coli 58-K131-A	NZ_BIDO01000005.1	96167	97765	+	WP_137589777.1	hypothetical protein	532
5592	https://www.ncbi.nlm.nih.gov/nuccore/NZ_VRXJ01000004.1?report=graph&from=124216&to=125814	GAPS1	12	529	0	Escherichia coli 1_4_3	NZ_VRXJ01000004.1	124216	125814	+	WP_016233877.1	hypothetical protein	532
5593	https://www.ncbi.nlm.nih.gov/nuccore/NZ_VKJE01000138.1?report=graph&from=32049&to=33647	GAPS1	11	529	0	Escherichia coli LB05	NZ_VKJE01000138.1	32049	33647	+	WP_042093465.1	hypothetical protein	532
5594	https://www.ncbi.nlm.nih.gov/nuccore/NZ_JAAKBW010000008.1?report=graph&from=38801&to=40399	GAPS1	12	529	0	Escherichia coli CAP35	NZ_JAAKBW010000008.1	38801	40399	+	WP_163424732.1	hypothetical protein	532
5595	https://www.ncbi.nlm.nih.gov/nuccore/NZ_JABBJR010000028.1?report=graph&from=27419&to=29017	GAPS1	12	529	0	Escherichia coli C21	NZ_JABBJR010000028.1	27419	29017	+	WP_016233877.1	hypothetical protein	532
5596	https://www.ncbi.nlm.nih.gov/nuccore/NZ_JABBIX010000023.1?report=graph&from=87897&to=89495	GAPS1	12	529	0	Escherichia coli C43	NZ_JABBIX010000023.1	87897	89495	-	WP_016233877.1	hypothetical protein	532
5597	https://www.ncbi.nlm.nih.gov/nuccore/NZ_CP053079.1?report=graph&from=3915222&to=3916820	GAPS1	12	529	0	Escherichia coli K56-43-un	NZ_CP053079.1	3915222	3916820	-	WP_001526660.1	hypothetical protein	532
5598	https://www.ncbi.nlm.nih.gov/nuccore/NZ_JACGTE010000023.1?report=graph&from=41110&to=42708	GAPS1	12	529	0	Escherichia coli 1512	NZ_JACGTE010000023.1	41110	42708	-	WP_001526660.1	hypothetical protein	532
5599	https://www.ncbi.nlm.nih.gov/nuccore/NZ_JACGTD010000025.1?report=graph&from=27485&to=29083	GAPS1	12	529	0	Escherichia coli 1527	NZ_JACGTD010000025.1	27485	29083	+	WP_001526660.1	hypothetical protein	532
5600	https://www.ncbi.nlm.nih.gov/nuccore/NZ_JADEUY010000012.1?report=graph&from=44703&to=46301	GAPS1	12	529	0	Escherichia coli RS008	NZ_JADEUY010000012.1	44703	46301	+	WP_001526660.1	hypothetical protein	532
5601	https://www.ncbi.nlm.nih.gov/nuccore/NZ_JAHVAM010000002.1?report=graph&from=35988&to=37586	GAPS1	12	529	0	Escherichia coli HMKU-VET4	NZ_JAHVAM010000002.1	35988	37586	+	WP_096935093.1	hypothetical protein	532
5602	https://www.ncbi.nlm.nih.gov/nuccore/NZ_JAHVVH010000002.1?report=graph&from=35988&to=37586	GAPS1	12	529	0	Escherichia coli HMKU_VET5 mcr-1	NZ_JAHVVH010000002.1	35988	37586	+	WP_096935093.1	hypothetical protein	532
5603	https://www.ncbi.nlm.nih.gov/nuccore/NZ_VCZN01000001.1?report=graph&from=259428&to=261026	GAPS1	12	529	0	Escherichia coli EC_30	NZ_VCZN01000001.1	259428	261026	+	WP_016233877.1	hypothetical protein	532
5604	https://www.ncbi.nlm.nih.gov/nuccore/NZ_JAINAR010000057.1?report=graph&from=234145&to=235743	GAPS1	12	529	0	Escherichia coli C12-2	NZ_JAINAR010000057.1	234145	235743	-	WP_054626965.1	hypothetical protein	532
5605	https://www.ncbi.nlm.nih.gov/nuccore/NZ_JAJAJF010000026.1?report=graph&from=5394&to=6992	GAPS1	12	529	0	Escherichia coli 21-MO00801	NZ_JAJAJF010000026.1	5394	6992	-	WP_063103320.1	hypothetical protein	532
5606	https://www.ncbi.nlm.nih.gov/nuccore/NZ_JAJAJD010000004.1?report=graph&from=43524&to=45122	GAPS1	12	529	0	Escherichia coli 21-MO00799	NZ_JAJAJD010000004.1	43524	45122	+	WP_054626965.1	hypothetical protein	532
5607	https://www.ncbi.nlm.nih.gov/nuccore/NZ_JAIUUT010000003.1?report=graph&from=232793&to=234391	GAPS1	12	529	0	Escherichia coli 5143	NZ_JAIUUT010000003.1	232793	234391	-	WP_227914901.1	hypothetical protein	532
5608	https://www.ncbi.nlm.nih.gov/nuccore/NZ_JAJTQX010000021.1?report=graph&from=26263&to=27861	GAPS1	12	529	0	Escherichia coli C433-2-1	NZ_JAJTQX010000021.1	26263	27861	-	WP_001526660.1	hypothetical protein	532
5609	https://www.ncbi.nlm.nih.gov/nuccore/NZ_JAKFSH010000002.1?report=graph&from=45846&to=47444	GAPS1	12	529	0	Escherichia coli 41-M2	NZ_JAKFSH010000002.1	45846	47444	+	WP_001526660.1	hypothetical protein	532
5610	https://www.ncbi.nlm.nih.gov/nuccore/NZ_JAKFSG010000002.1?report=graph&from=45846&to=47444	GAPS1	12	529	0	Escherichia coli 41-M7	NZ_JAKFSG010000002.1	45846	47444	+	WP_001526660.1	hypothetical protein	532
5611	https://www.ncbi.nlm.nih.gov/nuccore/NZ_JAMKDH010000052.1?report=graph&from=24540&to=26138	GAPS1	12	529	0	Escherichia coli BDEc_NLF-U14	NZ_JAMKDH010000052.1	24540	26138	+	WP_069044793.1	hypothetical protein	532
5612	https://www.ncbi.nlm.nih.gov/nuccore/NZ_JAJAMW010000018.1?report=graph&from=40288&to=41886	GAPS1	12	529	0	Escherichia coli 54899	NZ_JAJAMW010000018.1	40288	41886	-	WP_063103320.1	hypothetical protein	532
5613	https://www.ncbi.nlm.nih.gov/nuccore/NZ_JAOBUT010000014.1?report=graph&from=70068&to=71666	GAPS1	12	529	0	Escherichia coli YCLc32-2	NZ_JAOBUT010000014.1	70068	71666	-	WP_001526660.1	hypothetical protein	532
5614	https://www.ncbi.nlm.nih.gov/nuccore/NZ_JAQIYV010000004.1?report=graph&from=79407&to=81005	GAPS1	12	529	0	Escherichia coli L1M8-CTX01	NZ_JAQIYV010000004.1	79407	81005	+	WP_112864612.1	hypothetical protein	532
5615	https://www.ncbi.nlm.nih.gov/nuccore/NZ_CANUFZ010000025.1?report=graph&from=43420&to=45018	GAPS1	12	529	0	Escherichia coli ROAR-394 / O5:H10 / ND / - (ST Warwick) Faeces	NZ_CANUFZ010000025.1	43420	45018	+	WP_281993215.1	hypothetical protein	532
5616	https://www.ncbi.nlm.nih.gov/nuccore/NZ_CP127297.1?report=graph&from=4180742&to=4182340	GAPS1	12	529	0	Escherichia coli APEC20/16	NZ_CP127297.1	4180742	4182340	-	WP_054626965.1	hypothetical protein	532
5617	https://www.ncbi.nlm.nih.gov/nuccore/NZ_ADIP01000007.1?report=graph&from=118142&to=119740	GAPS1	12	529	0	Escherichia coli B671	NZ_ADIP01000007.1	118142	119740	+	WP_063103320.1	hypothetical protein	532
5618	https://www.ncbi.nlm.nih.gov/nuccore/NZ_AEME01000001.1?report=graph&from=1458771&to=1460369	GAPS1	12	529	0	Escherichia sp. TW09308	NZ_AEME01000001.1	1458771	1460369	-	WP_000109409.1	hypothetical protein	532
5619	https://www.ncbi.nlm.nih.gov/nuccore/NZ_KE136675.1?report=graph&from=3654305&to=3655903	GAPS1	12	529	0	Escherichia coli KTE19	NZ_KE136675.1	3654305	3655903	+	WP_016233877.1	hypothetical protein	532
5620	https://www.ncbi.nlm.nih.gov/nuccore/NZ_KB732342.1?report=graph&from=373982&to=375580	GAPS1	12	529	0	Escherichia coli KTE28	NZ_KB732342.1	373982	375580	+	WP_001526660.1	hypothetical protein	532
5621	https://www.ncbi.nlm.nih.gov/nuccore/NZ_CP056159.1?report=graph&from=1906002&to=1907600	GAPS1	12	529	0	Escherichia marmotae RHBSTW-00814	NZ_CP056159.1	1906002	1907600	-	WP_163424732.1	hypothetical protein	532
5622	https://www.ncbi.nlm.nih.gov/nuccore/NZ_JALXJT010000002.1?report=graph&from=20759&to=22357	GAPS1	12	529	0	Escherichia marmotae Gull1_B2	NZ_JALXJT010000002.1	20759	22357	+	WP_000109409.1	hypothetical protein	532
5623	https://www.ncbi.nlm.nih.gov/nuccore/NZ_PTSX02000014.1?report=graph&from=51340&to=52938	GAPS1	12	529	0	Escherichia sp. MOD1-EC5451	NZ_PTSX02000014.1	51340	52938	+	WP_001526660.1	hypothetical protein	532
5624	https://www.ncbi.nlm.nih.gov/nuccore/NZ_PTST01000025.1?report=graph&from=11790&to=13388	GAPS1	12	529	0	Escherichia sp. MOD1-EC5948	NZ_PTST01000025.1	11790	13388	+	WP_001526660.1	hypothetical protein	532
5625	https://www.ncbi.nlm.nih.gov/nuccore/NZ_PTSR01000026.1?report=graph&from=8886&to=10484	GAPS1	12	529	0	Escherichia sp. MOD1-EC5950	NZ_PTSR01000026.1	8886	10484	+	WP_001526660.1	hypothetical protein	532
5626	https://www.ncbi.nlm.nih.gov/nuccore/NZ_PTSH01000019.1?report=graph&from=29513&to=31111	GAPS1	12	529	0	Escherichia sp. MOD1-EC6149	NZ_PTSH01000019.1	29513	31111	+	WP_096935093.1	hypothetical protein	532
5627	https://www.ncbi.nlm.nih.gov/nuccore/NZ_PTSE01000028.1?report=graph&from=5214&to=6812	GAPS1	12	529	0	Escherichia sp. MOD1-EC6154	NZ_PTSE01000028.1	5214	6812	+	WP_001526660.1	hypothetical protein	532
5628	https://www.ncbi.nlm.nih.gov/nuccore/NZ_PTSB01000018.1?report=graph&from=57091&to=58689	GAPS1	12	529	0	Escherichia sp. MOD1-EC6162	NZ_PTSB01000018.1	57091	58689	-	WP_096935093.1	hypothetical protein	532
5629	https://www.ncbi.nlm.nih.gov/nuccore/NZ_CP126955.1?report=graph&from=799551&to=801149	GAPS1	12	529	0	Escherichia coli O78:H4 APEC E123	NZ_CP126955.1	799551	801149	+	WP_001526660.1	hypothetical protein	532
5630	https://www.ncbi.nlm.nih.gov/nuccore/NZ_LVPV01000066.1?report=graph&from=113328&to=114926	GAPS1	12	529	0	Escherichia coli sheep26	NZ_LVPV01000066.1	113328	114926	+	WP_063103320.1	hypothetical protein	532
5631	https://www.ncbi.nlm.nih.gov/nuccore/NZ_LVPU01000065.1?report=graph&from=10049&to=11647	GAPS1	12	529	0	Escherichia coli sheep25	NZ_LVPU01000065.1	10049	11647	-	WP_063103320.1	hypothetical protein	532
5632	https://www.ncbi.nlm.nih.gov/nuccore/NZ_LVPP01000063.1?report=graph&from=77724&to=79322	GAPS1	12	529	0	Escherichia coli sheep20	NZ_LVPP01000063.1	77724	79322	+	WP_063103320.1	hypothetical protein	532
5633	https://www.ncbi.nlm.nih.gov/nuccore/NZ_SROU01000017.1?report=graph&from=69841&to=71439	GAPS1	12	529	0	Escherichia coli KCJK7142	NZ_SROU01000017.1	69841	71439	-	WP_135543965.1	hypothetical protein	532
5634	https://www.ncbi.nlm.nih.gov/nuccore/NZ_SROT01000026.1?report=graph&from=69836&to=71434	GAPS1	12	529	0	Escherichia coli KCJK7146	NZ_SROT01000026.1	69836	71434	-	WP_135543965.1	hypothetical protein	532
5635	https://www.ncbi.nlm.nih.gov/nuccore/NZ_BICZ01000001.1?report=graph&from=95681&to=97279	GAPS1	12	529	0	Escherichia coli 42-H55-A	NZ_BICZ01000001.1	95681	97279	-	WP_063103320.1	hypothetical protein	532
5636	https://www.ncbi.nlm.nih.gov/nuccore/NZ_JAIUQU010000004.1?report=graph&from=214385&to=215983	GAPS1	11	529	0	Escherichia coli LSAEC27	NZ_JAIUQU010000004.1	214385	215983	-	WP_021560560.1	hypothetical protein	532
5637	https://www.ncbi.nlm.nih.gov/nuccore/NZ_KE701730.1?report=graph&from=113611&to=115209	GAPS1	11	529	0	Escherichia coli UMEA 3159-1	NZ_KE701730.1	113611	115209	+	WP_021560560.1	hypothetical protein	532
5638	https://www.ncbi.nlm.nih.gov/nuccore/NZ_WUJS01000001.1?report=graph&from=483109&to=484638	GAPS1	15	510	0	Klebsiella pneumoniae 1204113	NZ_WUJS01000001.1	483109	484638	+	WP_160528182.1	hypothetical protein	510
5639	https://www.ncbi.nlm.nih.gov/nuccore/NZ_CAJOSF010000005.1?report=graph&from=148040&to=149644	GAPS1	14	532	0	Pantoea agglomerans RSO7	NZ_CAJOSF010000005.1	148040	149644	-	WP_244140327.1	hypothetical protein	534
5640	https://www.ncbi.nlm.nih.gov/nuccore/NZ_MAPH01000038.1?report=graph&from=1&to=1194	GAPS1	15	395	1.23e-148	Klebsiella pneumoniae 1526(3-C)	NZ_MAPH01000038.1	1	1194	-	WP_073668858.1	hypothetical protein	398
5641	https://www.ncbi.nlm.nih.gov/nuccore/NZ_MSLO01000133.1?report=graph&from=72&to=1472	GAPS1	15	467	0	Klebsiella pneumoniae MNCRE75	NZ_MSLO01000133.1	72	1472	+	WP_085290834.1	hypothetical protein	467
5642	https://www.ncbi.nlm.nih.gov/nuccore/NZ_MZZW01000348.1?report=graph&from=1&to=1181	GAPS1	15	393	1.74e-147	Klebsiella pneumoniae 4477	NZ_MZZW01000348.1	1	1181	-	WP_085281493.1	hypothetical protein	393
5643	https://www.ncbi.nlm.nih.gov/nuccore/NZ_MZZR01000284.1?report=graph&from=1&to=1222	GAPS1	15	407	5.55e-157	Klebsiella pneumoniae 4182	NZ_MZZR01000284.1	1	1222	-	WP_085296531.1	hypothetical protein	407
5644	https://www.ncbi.nlm.nih.gov/nuccore/NZ_MZZV01000306.1?report=graph&from=1&to=1228	GAPS1	15	409	1.07e-157	Klebsiella pneumoniae 1787	NZ_MZZV01000306.1	1	1228	-	WP_085327762.1	hypothetical protein	409
5645	https://www.ncbi.nlm.nih.gov/nuccore/NZ_NGYF01000040.1?report=graph&from=42&to=1640	GAPS1	15	531	0	Klebsiella pneumoniae 20	NZ_NGYF01000040.1	42	1640	-	WP_004154311.1	hypothetical protein	532
5646	https://www.ncbi.nlm.nih.gov/nuccore/NZ_PDLU01000115.1?report=graph&from=1&to=1222	GAPS1	15	407	5.55e-157	Klebsiella pneumoniae LBMM1302	NZ_PDLU01000115.1	1	1222	-	WP_085296531.1	hypothetical protein	407
5647	https://www.ncbi.nlm.nih.gov/nuccore/NZ_QOUF01000974.1?report=graph&from=1&to=1144	GAPS1	1	381	1.66e-150	Klebsiella pneumoniae BC-4224	NZ_QOUF01000974.1	1	1144	-	WP_114124606.1	hypothetical protein	381
5648	https://www.ncbi.nlm.nih.gov/nuccore/NZ_RZVH01000139.1?report=graph&from=362&to=1561	GAPS1	15	400	1.38e-153	Klebsiella pneumoniae 116E6	NZ_RZVH01000139.1	362	1561	+	WP_127684389.1	hypothetical protein	400
5649	https://www.ncbi.nlm.nih.gov/nuccore/NZ_VWOQ01000184.1?report=graph&from=140&to=1351	GAPS1	15	404	4.83e-156	Klebsiella pneumoniae D33-3	NZ_VWOQ01000184.1	140	1351	+	WP_150081200.1	hypothetical protein	404
5650	https://www.ncbi.nlm.nih.gov/nuccore/NZ_VSJX01000536.1?report=graph&from=13&to=1137	GAPS1	2	373	2.89e-136	Klebsiella pneumoniae 20180734	NZ_VSJX01000536.1	13	1137	-	WP_151493701.1	orthopoxvirus A36R protein	374
5651	https://www.ncbi.nlm.nih.gov/nuccore/NZ_WUKG01000117.1?report=graph&from=1&to=1201	GAPS1	15	400	1.16e-153	Klebsiella pneumoniae 1201152	NZ_WUKG01000117.1	1	1201	-	WP_160537188.1	hypothetical protein	400
5652	https://www.ncbi.nlm.nih.gov/nuccore/NZ_JAJTVV010000160.1?report=graph&from=152&to=1367	GAPS1	15	405	3.01e-156	Klebsiella pneumoniae DS095	NZ_JAJTVV010000160.1	152	1367	+	WP_237574816.1	hypothetical protein	405
5653	https://www.ncbi.nlm.nih.gov/nuccore/NZ_JACFZR010000156.1?report=graph&from=1&to=1294	GAPS1	15	431	9.74e-163	Klebsiella pneumoniae 4	NZ_JACFZR010000156.1	1	1294	-	WP_238973668.1	hypothetical protein	431
5654	https://www.ncbi.nlm.nih.gov/nuccore/NZ_JALIZQ010000114.1?report=graph&from=129&to=1322	GAPS1	15	398	1.09e-151	Klebsiella pneumoniae Kp67RR	NZ_JALIZQ010000114.1	129	1322	+	WP_259122227.1	hypothetical protein	398
5655	https://www.ncbi.nlm.nih.gov/nuccore/NZ_JAQLSH010000355.1?report=graph&from=1&to=1247	GAPS1	3	413	1.13e-162	Klebsiella pneumoniae KP_IEC48020	NZ_JAQLSH010000355.1	1	1247	+	WP_272051175.1	hypothetical protein	415
5656	https://www.ncbi.nlm.nih.gov/nuccore/NZ_JAUCKT010000169.1?report=graph&from=185&to=1403	GAPS1	15	406	5.03e-156	Klebsiella pneumoniae TUM13792	NZ_JAUCKT010000169.1	185	1403	+	WP_289483160.1	hypothetical protein	406
5657	https://www.ncbi.nlm.nih.gov/nuccore/NZ_JAMDHH010000080.1?report=graph&from=1&to=1483	GAPS1	1	491	0	Citrobacter amalonaticus CHUV-445	NZ_JAMDHH010000080.1	1	1483	+	WP_258340972.1	hypothetical protein	493
5658	https://www.ncbi.nlm.nih.gov/nuccore/NZ_NEYW02000032.1?report=graph&from=28569&to=30092	GAPS1	16	505	8.76e-174	Klebsiella aerogenes CRK0057	NZ_NEYW02000032.1	28569	30092	-	WP_087877042.1	hypothetical protein	507
5659	https://www.ncbi.nlm.nih.gov/nuccore/NZ_LONN01000042.1?report=graph&from=2819&to=4339	GAPS1	16	503	1.68e-173	Escherichia coli G150	NZ_LONN01000042.1	2819	4339	-	WP_000615103.1	hypothetical protein	506
5660	https://www.ncbi.nlm.nih.gov/nuccore/NZ_LVPE01000055.1?report=graph&from=366391&to=367917	GAPS1	13	503	2.72e-171	Escherichia coli sheep9	NZ_LVPE01000055.1	366391	367917	-	WP_032260687.1	hypothetical protein	508
5661	https://www.ncbi.nlm.nih.gov/nuccore/NZ_LVPJ01000049.1?report=graph&from=37440&to=38966	GAPS1	13	503	2.72e-171	Escherichia coli sheep14	NZ_LVPJ01000049.1	37440	38966	+	WP_032260687.1	hypothetical protein	508
5662	https://www.ncbi.nlm.nih.gov/nuccore/NZ_LYCY01001140.1?report=graph&from=21951&to=23471	GAPS1	16	503	1.68e-173	Escherichia coli ECOR58	NZ_LYCY01001140.1	21951	23471	+	WP_000615103.1	hypothetical protein	506
5663	https://www.ncbi.nlm.nih.gov/nuccore/NZ_NLIG01000023.1?report=graph&from=38495&to=40021	GAPS1	13	503	2.72e-171	Escherichia coli MOD1-EC5679	NZ_NLIG01000023.1	38495	40021	+	WP_032260687.1	hypothetical protein	508
5664	https://www.ncbi.nlm.nih.gov/nuccore/NZ_NLSH01000081.1?report=graph&from=2473&to=3993	GAPS1	16	503	1.68e-173	Escherichia coli MOD1-EC5106	NZ_NLSH01000081.1	2473	3993	+	WP_000615103.1	hypothetical protein	506
5665	https://www.ncbi.nlm.nih.gov/nuccore/NZ_NLSV01000047.1?report=graph&from=5783&to=7312	GAPS1	16	507	5.14e-173	Escherichia coli MOD1-EC5092	NZ_NLSV01000047.1	5783	7312	-	WP_089584368.1	hypothetical protein	509
5666	https://www.ncbi.nlm.nih.gov/nuccore/NZ_NKPB01000060.1?report=graph&from=12560&to=14110	GAPS1	16	504	7.09e-167	Escherichia coli MOD1-EC1564	NZ_NKPB01000060.1	12560	14110	-	WP_096852153.1	hypothetical protein	516
5667	https://www.ncbi.nlm.nih.gov/nuccore/NZ_NMKM01000053.1?report=graph&from=5349&to=6878	GAPS1	16	507	5.14e-173	Escherichia coli MOD1-EC6826	NZ_NMKM01000053.1	5349	6878	-	WP_089584368.1	hypothetical protein	509
5668	https://www.ncbi.nlm.nih.gov/nuccore/NZ_NORS01000044.1?report=graph&from=22013&to=23533	GAPS1	16	503	1.68e-173	Escherichia coli MOD1-EC6784	NZ_NORS01000044.1	22013	23533	+	WP_000615103.1	hypothetical protein	506
5669	https://www.ncbi.nlm.nih.gov/nuccore/NZ_NORG01000024.1?report=graph&from=6984&to=8504	GAPS1	16	503	8.31e-173	Escherichia coli MOD1-EC6802	NZ_NORG01000024.1	6984	8504	-	WP_097505588.1	hypothetical protein	506
5670	https://www.ncbi.nlm.nih.gov/nuccore/NZ_PGJH01000040.1?report=graph&from=22448&to=23968	GAPS1	16	503	1.68e-173	Escherichia coli sc14-205	NZ_PGJH01000040.1	22448	23968	+	WP_000615103.1	hypothetical protein	506
5671	https://www.ncbi.nlm.nih.gov/nuccore/NZ_UCVC01000013.1?report=graph&from=104874&to=106403	GAPS1	16	507	4.22e-173	Escherichia coli VREC0404	NZ_UCVC01000013.1	104874	106403	+	WP_089455190.1	hypothetical protein	509
5672	https://www.ncbi.nlm.nih.gov/nuccore/NZ_QOYR01000032.1?report=graph&from=6183&to=7703	GAPS1	16	503	1.68e-173	Escherichia coli MOD1-ECOR58	NZ_QOYR01000032.1	6183	7703	-	WP_000615103.1	hypothetical protein	506
5673	https://www.ncbi.nlm.nih.gov/nuccore/NZ_CP030281.1?report=graph&from=1114877&to=1116397	GAPS1	16	503	3.19e-173	Escherichia coli E308	NZ_CP030281.1	1114877	1116397	-	WP_118393788.1	hypothetical protein	506
5674	https://www.ncbi.nlm.nih.gov/nuccore/NZ_VBVB01000002.1?report=graph&from=1440095&to=1441615	GAPS1	16	503	1.68e-173	Escherichia coli LL2	NZ_VBVB01000002.1	1440095	1441615	-	WP_000615103.1	hypothetical protein	506
5675	https://www.ncbi.nlm.nih.gov/nuccore/NZ_WVVJ01000023.1?report=graph&from=5816&to=7288	GAPS1	1	487	1.73e-172	Escherichia coli NIFDS_EC2017_I306	NZ_WVVJ01000023.1	5816	7288	-	WP_209317023.1	hypothetical protein	490
5676	https://www.ncbi.nlm.nih.gov/nuccore/NZ_JAAEHQ010000039.1?report=graph&from=4127&to=5599	GAPS1	1	487	2.22e-172	Escherichia coli ZH142-A	NZ_JAAEHQ010000039.1	4127	5599	-	WP_194242909.1	hypothetical protein	490
5677	https://www.ncbi.nlm.nih.gov/nuccore/NZ_JACUZB010000025.1?report=graph&from=4630&to=6102	GAPS1	1	487	3.34e-173	Escherichia coli FF1971	NZ_JACUZB010000025.1	4630	6102	-	WP_201745199.1	hypothetical protein	490
5678	https://www.ncbi.nlm.nih.gov/nuccore/NZ_JAHWZO010000068.1?report=graph&from=6717&to=8189	GAPS1	1	487	3.34e-173	Escherichia coli 2019FS499	NZ_JAHWZO010000068.1	6717	8189	+	WP_201745199.1	hypothetical protein	490
5679	https://www.ncbi.nlm.nih.gov/nuccore/NZ_CYDV01000055.1?report=graph&from=2822&to=4342	GAPS1	16	503	3.19e-173	Escherichia coli 401082	NZ_CYDV01000055.1	2822	4342	+	WP_118393788.1	hypothetical protein	506
5680	https://www.ncbi.nlm.nih.gov/nuccore/NZ_JAJATH010000023.1?report=graph&from=14977&to=16503	GAPS1	13	503	2.72e-171	Escherichia coli 596_CL100127346_L02	NZ_JAJATH010000023.1	14977	16503	-	WP_032260687.1	hypothetical protein	508
5681	https://www.ncbi.nlm.nih.gov/nuccore/NZ_JACEFL010000001.1?report=graph&from=208167&to=209687	GAPS1	16	503	1.68e-173	Escherichia coli EC-1444	NZ_JACEFL010000001.1	208167	209687	+	WP_000615103.1	hypothetical protein	506
5682	https://www.ncbi.nlm.nih.gov/nuccore/NZ_JAKYME010000024.1?report=graph&from=58933&to=60459	GAPS1	13	503	1.82e-170	Escherichia coli SC53H-R27	NZ_JAKYME010000024.1	58933	60459	+	WP_241096025.1	hypothetical protein	508
5683	https://www.ncbi.nlm.nih.gov/nuccore/NZ_JAKYLU010000027.1?report=graph&from=6090&to=7571	GAPS1	1	491	7.15e-173	Escherichia coli TPDZ2H-R56	NZ_JAKYLU010000027.1	6090	7571	-	WP_152927281.1	hypothetical protein	493
5684	https://www.ncbi.nlm.nih.gov/nuccore/NZ_JAKZBA010000041.1?report=graph&from=1838&to=3358	GAPS1	16	503	1.68e-173	Escherichia coli S-33604	NZ_JAKZBA010000041.1	1838	3358	-	WP_000615103.1	hypothetical protein	506
5685	https://www.ncbi.nlm.nih.gov/nuccore/NZ_MCDU01000040.1?report=graph&from=21963&to=23435	GAPS1	1	487	3.34e-173	Escherichia coli ZJ20	NZ_MCDU01000040.1	21963	23435	+	WP_201745199.1	hypothetical protein	490
5686	https://www.ncbi.nlm.nih.gov/nuccore/NZ_JAGMFX010000027.1?report=graph&from=37443&to=38969	GAPS1	13	503	2.72e-171	Escherichia coli c83117	NZ_JAGMFX010000027.1	37443	38969	+	WP_032260687.1	hypothetical protein	508
5687	https://www.ncbi.nlm.nih.gov/nuccore/NZ_JAGMFL010000023.1?report=graph&from=37446&to=38972	GAPS1	13	503	2.72e-171	Escherichia coli c83120	NZ_JAGMFL010000023.1	37446	38972	+	WP_032260687.1	hypothetical protein	508
5688	https://www.ncbi.nlm.nih.gov/nuccore/NZ_JAGMFM010000012.1?report=graph&from=37444&to=38970	GAPS1	13	503	2.72e-171	Escherichia coli c83317	NZ_JAGMFM010000012.1	37444	38970	+	WP_032260687.1	hypothetical protein	508
5689	https://www.ncbi.nlm.nih.gov/nuccore/NZ_JAGMFK010000023.1?report=graph&from=37444&to=38970	GAPS1	13	503	2.72e-171	Escherichia coli c83105	NZ_JAGMFK010000023.1	37444	38970	+	WP_032260687.1	hypothetical protein	508
5690	https://www.ncbi.nlm.nih.gov/nuccore/NZ_JAGMSM010000042.1?report=graph&from=12116&to=13588	GAPS1	1	487	3.34e-173	Escherichia coli d6-5-1	NZ_JAGMSM010000042.1	12116	13588	-	WP_201745199.1	hypothetical protein	490
5691	https://www.ncbi.nlm.nih.gov/nuccore/NZ_JALPZX010000021.1?report=graph&from=46919&to=48445	GAPS1	13	503	2.72e-171	Escherichia coli DR373-CEF	NZ_JALPZX010000021.1	46919	48445	-	WP_032260687.1	hypothetical protein	508
5692	https://www.ncbi.nlm.nih.gov/nuccore/NZ_JALDNK010000029.1?report=graph&from=6993&to=8465	GAPS1	1	487	3.34e-173	Escherichia coli EC2639	NZ_JALDNK010000029.1	6993	8465	-	WP_201745199.1	hypothetical protein	490
5693	https://www.ncbi.nlm.nih.gov/nuccore/NZ_JANDDO010000025.1?report=graph&from=5766&to=7286	GAPS1	16	503	1.68e-173	Escherichia coli NX-81	NZ_JANDDO010000025.1	5766	7286	-	WP_000615103.1	hypothetical protein	506
5694	https://www.ncbi.nlm.nih.gov/nuccore/NZ_JANDDG010000028.1?report=graph&from=37428&to=38954	GAPS1	13	503	2.72e-171	Escherichia coli NX-127	NZ_JANDDG010000028.1	37428	38954	+	WP_032260687.1	hypothetical protein	508
5695	https://www.ncbi.nlm.nih.gov/nuccore/NZ_JANDDY010000018.1?report=graph&from=46618&to=48144	GAPS1	13	503	2.72e-171	Escherichia coli IM-23	NZ_JANDDY010000018.1	46618	48144	-	WP_032260687.1	hypothetical protein	508
5696	https://www.ncbi.nlm.nih.gov/nuccore/NZ_JANDDN010000021.1?report=graph&from=14953&to=16479	GAPS1	13	503	2.72e-171	Escherichia coli NX-89	NZ_JANDDN010000021.1	14953	16479	-	WP_032260687.1	hypothetical protein	508
5697	https://www.ncbi.nlm.nih.gov/nuccore/NZ_JAGGFW010000043.1?report=graph&from=11875&to=13407	GAPS1	1	486	4.18e-162	Escherichia coli 53471	NZ_JAGGFW010000043.1	11875	13407	-	WP_261589098.1	hypothetical protein	510
5698	https://www.ncbi.nlm.nih.gov/nuccore/NZ_JAPQRD010000020.1?report=graph&from=5816&to=7336	GAPS1	16	503	1.68e-173	Escherichia coli 3B4-F5-1	NZ_JAPQRD010000020.1	5816	7336	-	WP_000615103.1	hypothetical protein	506
5699	https://www.ncbi.nlm.nih.gov/nuccore/NZ_CP114592.1?report=graph&from=1114836&to=1116356	GAPS1	16	503	1.68e-173	Escherichia coli WEC	NZ_CP114592.1	1114836	1116356	-	WP_000615103.1	hypothetical protein	506
5700	https://www.ncbi.nlm.nih.gov/nuccore/NZ_JADMMM010000025.1?report=graph&from=4140&to=5660	GAPS1	16	503	1.68e-173	Escherichia coli 727	NZ_JADMMM010000025.1	4140	5660	-	WP_000615103.1	hypothetical protein	506
5701	https://www.ncbi.nlm.nih.gov/nuccore/NZ_JARKHR010000058.1?report=graph&from=24036&to=25556	GAPS1	16	503	1.68e-173	Escherichia coli Arshad_19	NZ_JARKHR010000058.1	24036	25556	+	WP_000615103.1	hypothetical protein	506
5702	https://www.ncbi.nlm.nih.gov/nuccore/NZ_LQQE01000015.1?report=graph&from=415115&to=416635	GAPS1	16	503	1.68e-173	Klebsiella pneumoniae 105371	NZ_LQQE01000015.1	415115	416635	-	WP_000615103.1	hypothetical protein	506
5703	https://www.ncbi.nlm.nih.gov/nuccore/NZ_FLHK01000003.1?report=graph&from=332895&to=334445	GAPS1	16	504	1.04e-166	Klebsiella pneumoniae k1583	NZ_FLHK01000003.1	332895	334445	-	WP_004151021.1	hypothetical protein	516
5704	https://www.ncbi.nlm.nih.gov/nuccore/NZ_FLGC01000001.1?report=graph&from=808912&to=810462	GAPS1	16	504	1.04e-166	Klebsiella pneumoniae k2319	NZ_FLGC01000001.1	808912	810462	-	WP_004151021.1	hypothetical protein	516
5705	https://www.ncbi.nlm.nih.gov/nuccore/NZ_FLHM01000001.1?report=graph&from=808904&to=810454	GAPS1	16	504	1.04e-166	Klebsiella pneumoniae k1271	NZ_FLHM01000001.1	808904	810454	-	WP_004151021.1	hypothetical protein	516
5706	https://www.ncbi.nlm.nih.gov/nuccore/NZ_FLBC01000006.1?report=graph&from=235817&to=237367	GAPS1	16	504	1.04e-166	Klebsiella pneumoniae k1090	NZ_FLBC01000006.1	235817	237367	-	WP_004151021.1	hypothetical protein	516
5707	https://www.ncbi.nlm.nih.gov/nuccore/NZ_NFWN01000006.1?report=graph&from=45793&to=47343	GAPS1	16	504	9.1e-167	Klebsiella pneumoniae HB_2044	NZ_NFWN01000006.1	45793	47343	+	WP_087793704.1	hypothetical protein	516
5708	https://www.ncbi.nlm.nih.gov/nuccore/NZ_UJON01000004.1?report=graph&from=319712&to=321232	GAPS1	16	503	1.68e-173	Klebsiella pneumoniae EuSCAPE_BE041	NZ_UJON01000004.1	319712	321232	-	WP_000615103.1	hypothetical protein	506
5709	https://www.ncbi.nlm.nih.gov/nuccore/NZ_CP031885.1?report=graph&from=1200269&to=1201789	GAPS1	16	503	1.68e-173	Klebsiella pneumoniae WCHKP095845	NZ_CP031885.1	1200269	1201789	-	WP_000615103.1	hypothetical protein	506
5710	https://www.ncbi.nlm.nih.gov/nuccore/NZ_RCGP01000032.1?report=graph&from=232757&to=234277	GAPS1	16	503	1.68e-173	Klebsiella pneumoniae SU3	NZ_RCGP01000032.1	232757	234277	-	WP_000615103.1	hypothetical protein	506
5711	https://www.ncbi.nlm.nih.gov/nuccore/NZ_QYNH01000016.1?report=graph&from=61079&to=62599	GAPS1	16	503	1.68e-173	Klebsiella pneumoniae N041.H-13	NZ_QYNH01000016.1	61079	62599	+	WP_000615103.1	hypothetical protein	506
5712	https://www.ncbi.nlm.nih.gov/nuccore/NZ_VTUL01000027.1?report=graph&from=4772&to=6292	GAPS1	16	503	1.68e-173	Klebsiella pneumoniae K7	NZ_VTUL01000027.1	4772	6292	-	WP_000615103.1	hypothetical protein	506
5713	https://www.ncbi.nlm.nih.gov/nuccore/NZ_CABWSG010000003.1?report=graph&from=3915&to=5435	GAPS1	16	503	3.96e-173	Klebsiella pneumoniae ZKP21	NZ_CABWSG010000003.1	3915	5435	-	WP_159307085.1	hypothetical protein	506
5714	https://www.ncbi.nlm.nih.gov/nuccore/NZ_JAAASQ010000039.1?report=graph&from=8524&to=9996	GAPS1	1	487	3.34e-173	Klebsiella pneumoniae Y3	NZ_JAAASQ010000039.1	8524	9996	-	WP_201745199.1	hypothetical protein	490
5715	https://www.ncbi.nlm.nih.gov/nuccore/NZ_JAASJC010000009.1?report=graph&from=232846&to=234318	GAPS1	1	487	3.34e-173	Klebsiella pneumoniae K49_1	NZ_JAASJC010000009.1	232846	234318	-	WP_201745199.1	hypothetical protein	490
5716	https://www.ncbi.nlm.nih.gov/nuccore/NZ_JAGYDL010000015.1?report=graph&from=62546&to=64018	GAPS1	1	487	3.34e-173	Klebsiella pneumoniae MRSN371351	NZ_JAGYDL010000015.1	62546	64018	+	WP_201745199.1	hypothetical protein	490
5717	https://www.ncbi.nlm.nih.gov/nuccore/NZ_CP083796.1?report=graph&from=1157359&to=1158879	GAPS1	16	503	1.68e-173	Klebsiella pneumoniae INF019	NZ_CP083796.1	1157359	1158879	-	WP_000615103.1	hypothetical protein	506
5718	https://www.ncbi.nlm.nih.gov/nuccore/NZ_UKLX02000010.1?report=graph&from=195115&to=196635	GAPS1	16	503	1.68e-173	Klebsiella pneumoniae EuSCAPE_DE088	NZ_UKLX02000010.1	195115	196635	-	WP_000615103.1	hypothetical protein	506
5719	https://www.ncbi.nlm.nih.gov/nuccore/NZ_JAOTQB010000007.1?report=graph&from=60908&to=62458	GAPS1	16	504	9.51e-167	Klebsiella pneumoniae G15	NZ_JAOTQB010000007.1	60908	62458	+	WP_154935766.1	hypothetical protein	516
5720	https://www.ncbi.nlm.nih.gov/nuccore/NZ_JANGTT010000020.1?report=graph&from=15913&to=17433	GAPS1	16	503	1.68e-173	Klebsiella pneumoniae AHM21C2906KI	NZ_JANGTT010000020.1	15913	17433	-	WP_000615103.1	hypothetical protein	506
5721	https://www.ncbi.nlm.nih.gov/nuccore/NZ_JAUEJC010000002.1?report=graph&from=59325&to=60845	GAPS1	16	503	1.68e-173	Klebsiella pneumoniae 746	NZ_JAUEJC010000002.1	59325	60845	+	WP_000615103.1	hypothetical protein	506
5722	https://www.ncbi.nlm.nih.gov/nuccore/NZ_MYLA01000021.1?report=graph&from=9066&to=10595	GAPS1	16	507	2.82e-173	Salmonella enterica BCW_5092	NZ_MYLA01000021.1	9066	10595	-	WP_058344358.1	hypothetical protein	509
5723	https://www.ncbi.nlm.nih.gov/nuccore/NZ_MXUY01000011.1?report=graph&from=105766&to=107298	GAPS1	1	487	1.53e-163	Salmonella enterica BCW_3054	NZ_MXUY01000011.1	105766	107298	+	WP_212568299.1	hypothetical protein	510
5724	https://www.ncbi.nlm.nih.gov/nuccore/NZ_CP096923.1?report=graph&from=1246122&to=1247651	GAPS1	13	509	4.04e-173	Enterobacter hormaechei NY0401	NZ_CP096923.1	1246122	1247651	+	WP_180252607.1	hypothetical protein	509
5725	https://www.ncbi.nlm.nih.gov/nuccore/NZ_JAKMNM010000019.1?report=graph&from=30905&to=32434	GAPS1	13	509	4.04e-173	Enterobacter kobei AR1388	NZ_JAKMNM010000019.1	30905	32434	-	WP_180252607.1	hypothetical protein	509
5726	https://www.ncbi.nlm.nih.gov/nuccore/NZ_JAAGEK010000009.1?report=graph&from=153832&to=155358	GAPS1	10	503	2.7e-170	Klebsiella variicola M15	NZ_JAAGEK010000009.1	153832	155358	-	WP_174140668.1	hypothetical protein	508
5727	https://www.ncbi.nlm.nih.gov/nuccore/NZ_JAKMNN010000004.1?report=graph&from=41638&to=43113	GAPS1	1	490	3.33e-162	Enterobacter bugandensis AR1446	NZ_JAKMNN010000004.1	41638	43113	+	WP_249425895.1	hypothetical protein	491
5728	https://www.ncbi.nlm.nih.gov/nuccore/NZ_AOYQ01000056.1?report=graph&from=169678&to=171111	GAPS1	1	454	3.76e-155	Salmonella enterica subsp. enterica serovar Montevideo str. 8387 ATCC 8387	NZ_AOYQ01000056.1	169678	171111	-	WP_200862655.1	hypothetical protein	477
5729	https://www.ncbi.nlm.nih.gov/nuccore/NZ_JAOCNS010000019.1?report=graph&from=24959&to=26485	GAPS1	10	503	1.42e-170	Klebsiella michiganensis 1060_21	NZ_JAOCNS010000019.1	24959	26485	+	WP_265796532.1	hypothetical protein	508
5730	https://www.ncbi.nlm.nih.gov/nuccore/NZ_CASI01000001.1?report=graph&from=57648&to=59168	GAPS1	16	503	1.68e-173	Salmonella enterica subsp. enterica serovar Agona str. 36.H.00	NZ_CASI01000001.1	57648	59168	-	WP_000615103.1	hypothetical protein	506
5731	https://www.ncbi.nlm.nih.gov/nuccore/NZ_JNPW01000028.1?report=graph&from=29639&to=31165	GAPS1	13	503	2.72e-171	Escherichia coli 2-210-07_S4_C1	NZ_JNPW01000028.1	29639	31165	+	WP_032260687.1	hypothetical protein	508
5732	https://www.ncbi.nlm.nih.gov/nuccore/NZ_JAHVHK010000014.1?report=graph&from=59367&to=60917	GAPS1	16	504	3.65e-167	Klebsiella quasipneumoniae P31-42	NZ_JAHVHK010000014.1	59367	60917	+	WP_222903669.1	hypothetical protein	516
5733	https://www.ncbi.nlm.nih.gov/nuccore/NZ_JAOEBM010000013.1?report=graph&from=88770&to=90299	GAPS1	14	507	5.73e-173	Klebsiella pasteurii GD04085	NZ_JAOEBM010000013.1	88770	90299	-	WP_279906380.1	hypothetical protein	509
5734	https://www.ncbi.nlm.nih.gov/nuccore/NZ_WPKS01000018.1?report=graph&from=57969&to=59441	GAPS1	1	487	3.34e-173	Salmonella sp. S096_02912	NZ_WPKS01000018.1	57969	59441	-	WP_201745199.1	hypothetical protein	490
5735	https://www.ncbi.nlm.nih.gov/nuccore/NZ_JACUZM010000016.1?report=graph&from=62625&to=64097	GAPS1	1	487	3.34e-173	Klebsiella sp. K4	NZ_JACUZM010000016.1	62625	64097	+	WP_201745199.1	hypothetical protein	490
5736	https://www.ncbi.nlm.nih.gov/nuccore/NZ_CP061754.1?report=graph&from=1231283&to=1232803	GAPS1	16	503	1.68e-173	Escherichia coli O18ac:H14 873.10	NZ_CP061754.1	1231283	1232803	-	WP_000615103.1	hypothetical protein	506
5737	https://www.ncbi.nlm.nih.gov/nuccore/NZ_JADWND010000013.1?report=graph&from=79597&to=81126	GAPS1	16	507	1.74e-168	Citrobacter sedlakii CB00117	NZ_JADWND010000013.1	79597	81126	+	WP_110805193.1	hypothetical protein	509
5738	https://www.ncbi.nlm.nih.gov/nuccore/NZ_JAAGEJ010000011.1?report=graph&from=1&to=1415	GAPS1	1	465	3.65e-161	Klebsiella variicola M14	NZ_JAAGEJ010000011.1	1	1415	+	WP_217432932.1	hypothetical protein	470
5739	https://www.ncbi.nlm.nih.gov/nuccore/NZ_JRQA01000001.1?report=graph&from=57014&to=58543	GAPS1	16	507	6.85e-172	Escherichia coli UMNturkey5	NZ_JRQA01000001.1	57014	58543	+	WP_052167198.1	hypothetical protein	509
5740	https://www.ncbi.nlm.nih.gov/nuccore/NZ_JRQB01000039.1?report=graph&from=21762&to=23291	GAPS1	16	507	6.85e-172	Escherichia coli UMNturkey6	NZ_JRQB01000039.1	21762	23291	+	WP_052167198.1	hypothetical protein	509
5741	https://www.ncbi.nlm.nih.gov/nuccore/NZ_LONV01000061.1?report=graph&from=22536&to=24056	GAPS1	16	503	4.87e-173	Escherichia coli G186	NZ_LONV01000061.1	22536	24056	+	WP_061349119.1	hypothetical protein	506
5742	https://www.ncbi.nlm.nih.gov/nuccore/NZ_LVMB01000072.1?report=graph&from=226901&to=228421	GAPS1	16	503	1.68e-173	Escherichia coli cattle18	NZ_LVMB01000072.1	226901	228421	-	WP_000615103.1	hypothetical protein	506
5743	https://www.ncbi.nlm.nih.gov/nuccore/NZ_MOLC01000017.1?report=graph&from=22064&to=23584	GAPS1	16	503	1.68e-173	Escherichia coli 721	NZ_MOLC01000017.1	22064	23584	+	WP_000615103.1	hypothetical protein	506
5744	https://www.ncbi.nlm.nih.gov/nuccore/NZ_CP018995.1?report=graph&from=575418&to=576944	GAPS1	13	503	2.72e-171	Escherichia coli Ecol_AZ147	NZ_CP018995.1	575418	576944	-	WP_032260687.1	hypothetical protein	508
5745	https://www.ncbi.nlm.nih.gov/nuccore/NZ_NQCS01000093.1?report=graph&from=2468&to=3997	GAPS1	16	507	4.04e-173	Escherichia coli ECCTRSRTH10	NZ_NQCS01000093.1	2468	3997	+	WP_094323848.1	hypothetical protein	509
5746	https://www.ncbi.nlm.nih.gov/nuccore/NZ_NTDV01000094.1?report=graph&from=98499&to=100019	GAPS1	16	503	1.68e-173	Escherichia coli KCJK3909	NZ_NTDV01000094.1	98499	100019	-	WP_000615103.1	hypothetical protein	506
5747	https://www.ncbi.nlm.nih.gov/nuccore/NZ_NTDY01000094.1?report=graph&from=99049&to=100569	GAPS1	16	503	1.68e-173	Escherichia coli KCJK3920	NZ_NTDY01000094.1	99049	100569	-	WP_000615103.1	hypothetical protein	506
5748	https://www.ncbi.nlm.nih.gov/nuccore/NZ_NTDU01000177.1?report=graph&from=12217&to=13737	GAPS1	16	503	1.68e-173	Escherichia coli KCJK3893	NZ_NTDU01000177.1	12217	13737	-	WP_000615103.1	hypothetical protein	506
5749	https://www.ncbi.nlm.nih.gov/nuccore/NZ_NTDS01000114.1?report=graph&from=18295&to=19815	GAPS1	16	503	1.68e-173	Escherichia coli KCJK3886	NZ_NTDS01000114.1	18295	19815	+	WP_000615103.1	hypothetical protein	506
5750	https://www.ncbi.nlm.nih.gov/nuccore/NZ_NTDT01000055.1?report=graph&from=8521&to=10041	GAPS1	16	503	1.68e-173	Escherichia coli KCJK3889	NZ_NTDT01000055.1	8521	10041	-	WP_000615103.1	hypothetical protein	506
5751	https://www.ncbi.nlm.nih.gov/nuccore/NZ_NTDW01000073.1?report=graph&from=99167&to=100687	GAPS1	16	503	1.68e-173	Escherichia coli KCJK3910	NZ_NTDW01000073.1	99167	100687	-	WP_000615103.1	hypothetical protein	506
5752	https://www.ncbi.nlm.nih.gov/nuccore/NZ_NTDR01000047.1?report=graph&from=23854&to=25374	GAPS1	16	503	1.68e-173	Escherichia coli KCJK3864	NZ_NTDR01000047.1	23854	25374	+	WP_000615103.1	hypothetical protein	506
5753	https://www.ncbi.nlm.nih.gov/nuccore/NZ_NMFH01000015.1?report=graph&from=98449&to=99969	GAPS1	16	503	1.68e-173	Escherichia coli MOD1-EC6005	NZ_NMFH01000015.1	98449	99969	-	WP_000615103.1	hypothetical protein	506
5754	https://www.ncbi.nlm.nih.gov/nuccore/NZ_NWSB01000011.1?report=graph&from=107932&to=109458	GAPS1	13	503	2.72e-171	Escherichia coli OLC1105	NZ_NWSB01000011.1	107932	109458	-	WP_032260687.1	hypothetical protein	508
5755	https://www.ncbi.nlm.nih.gov/nuccore/NZ_NBKF01000150.1?report=graph&from=661&to=2181	GAPS1	16	503	1.68e-173	Escherichia coli Spr2012_WWKa_OUT_25	NZ_NBKF01000150.1	661	2181	-	WP_000615103.1	hypothetical protein	506
5756	https://www.ncbi.nlm.nih.gov/nuccore/NZ_PUTO01000017.1?report=graph&from=6540&to=8060	GAPS1	16	503	1.68e-173	Escherichia coli GER_MD06_1505_Eco_002	NZ_PUTO01000017.1	6540	8060	+	WP_000615103.1	hypothetical protein	506
5757	https://www.ncbi.nlm.nih.gov/nuccore/NZ_PUTJ01000017.1?report=graph&from=99025&to=100545	GAPS1	16	503	1.68e-173	Escherichia coli GER_MD06_1505_Eco_007	NZ_PUTJ01000017.1	99025	100545	-	WP_000615103.1	hypothetical protein	506
5758	https://www.ncbi.nlm.nih.gov/nuccore/NZ_PUSP01000017.1?report=graph&from=2348&to=3868	GAPS1	16	503	1.68e-173	Escherichia coli GER_MD11_1505_Eco_030	NZ_PUSP01000017.1	2348	3868	+	WP_000615103.1	hypothetical protein	506
5759	https://www.ncbi.nlm.nih.gov/nuccore/NZ_PUSM01000018.1?report=graph&from=6046&to=7566	GAPS1	16	503	1.68e-173	Escherichia coli GER_MD02_1505_Eco_034	NZ_PUSM01000018.1	6046	7566	+	WP_000615103.1	hypothetical protein	506
5760	https://www.ncbi.nlm.nih.gov/nuccore/NZ_PUTH01000018.1?report=graph&from=99025&to=100545	GAPS1	16	503	1.68e-173	Escherichia coli GER_MD03_1505_Eco_010	NZ_PUTH01000018.1	99025	100545	-	WP_000615103.1	hypothetical protein	506
5761	https://www.ncbi.nlm.nih.gov/nuccore/NZ_PUSS01000018.1?report=graph&from=6046&to=7566	GAPS1	16	503	1.68e-173	Escherichia coli GER_MD11_1505_Eco_026	NZ_PUSS01000018.1	6046	7566	+	WP_000615103.1	hypothetical protein	506
5762	https://www.ncbi.nlm.nih.gov/nuccore/NZ_PUSG01000018.1?report=graph&from=2703&to=4223	GAPS1	16	503	1.68e-173	Escherichia coli GER_MD02_1505_Eco_040	NZ_PUSG01000018.1	2703	4223	+	WP_000615103.1	hypothetical protein	506
5763	https://www.ncbi.nlm.nih.gov/nuccore/NZ_PUSZ01000017.1?report=graph&from=6417&to=7937	GAPS1	16	503	1.68e-173	Escherichia coli GER_MD03_1505_Eco_018	NZ_PUSZ01000017.1	6417	7937	+	WP_000615103.1	hypothetical protein	506
5764	https://www.ncbi.nlm.nih.gov/nuccore/NZ_PUTG01000018.1?report=graph&from=99025&to=100545	GAPS1	16	503	1.68e-173	Escherichia coli GER_MD03_1505_Eco_011	NZ_PUTG01000018.1	99025	100545	-	WP_000615103.1	hypothetical protein	506
5765	https://www.ncbi.nlm.nih.gov/nuccore/NZ_SBKG01000006.1?report=graph&from=226889&to=228409	GAPS1	16	503	1.68e-173	Escherichia coli EC319	NZ_SBKG01000006.1	226889	228409	-	WP_000615103.1	hypothetical protein	506
5766	https://www.ncbi.nlm.nih.gov/nuccore/NZ_UNQF01000051.1?report=graph&from=11673&to=13202	GAPS1	16	507	5.14e-173	Escherichia coli E25	NZ_UNQF01000051.1	11673	13202	-	WP_089584368.1	hypothetical protein	509
5767	https://www.ncbi.nlm.nih.gov/nuccore/NZ_BFOL01000002.1?report=graph&from=54579&to=56129	GAPS1	16	504	1.04e-166	Escherichia coli JML070	NZ_BFOL01000002.1	54579	56129	+	WP_137471230.1	hypothetical protein	516
5768	https://www.ncbi.nlm.nih.gov/nuccore/NZ_BFFW01000037.1?report=graph&from=29786&to=31315	GAPS1	16	507	5.14e-173	Escherichia coli BE1816	NZ_BFFW01000037.1	29786	31315	-	WP_089584368.1	hypothetical protein	509
5769	https://www.ncbi.nlm.nih.gov/nuccore/NZ_SQAH01000131.1?report=graph&from=39921&to=41441	GAPS1	16	503	1.68e-173	Escherichia coli EELTKB273	NZ_SQAH01000131.1	39921	41441	-	WP_000615103.1	hypothetical protein	506
5770	https://www.ncbi.nlm.nih.gov/nuccore/NZ_SQLB01000126.1?report=graph&from=56460&to=57980	GAPS1	16	503	1.68e-173	Escherichia coli LTSIAB129	NZ_SQLB01000126.1	56460	57980	+	WP_000615103.1	hypothetical protein	506
5771	https://www.ncbi.nlm.nih.gov/nuccore/NZ_RZAE01000029.1?report=graph&from=40124&to=41644	GAPS1	16	503	1.68e-173	Escherichia coli URMC_106	NZ_RZAE01000029.1	40124	41644	-	WP_000615103.1	hypothetical protein	506
5772	https://www.ncbi.nlm.nih.gov/nuccore/NZ_JAAKCZ010000010.1?report=graph&from=32049&to=33575	GAPS1	13	503	2.72e-171	Escherichia coli CAP05	NZ_JAAKCZ010000010.1	32049	33575	+	WP_032260687.1	hypothetical protein	508
5773	https://www.ncbi.nlm.nih.gov/nuccore/NZ_JACTUT010000111.1?report=graph&from=8545&to=10017	GAPS1	1	487	3.34e-173	Escherichia coli 91I3	NZ_JACTUT010000111.1	8545	10017	-	WP_201745199.1	hypothetical protein	490
5774	https://www.ncbi.nlm.nih.gov/nuccore/NZ_JACXWR010000067.1?report=graph&from=2396&to=3868	GAPS1	1	487	3.34e-173	Escherichia coli ARS-CC11283	NZ_JACXWR010000067.1	2396	3868	+	WP_201745199.1	hypothetical protein	490
5775	https://www.ncbi.nlm.nih.gov/nuccore/NZ_JADAPJ010000006.1?report=graph&from=57083&to=58555	GAPS1	1	487	3.34e-173	Escherichia coli UoL_14	NZ_JADAPJ010000006.1	57083	58555	+	WP_201745199.1	hypothetical protein	490
5776	https://www.ncbi.nlm.nih.gov/nuccore/NZ_JADAPG010000075.1?report=graph&from=5396&to=6868	GAPS1	1	487	3.34e-173	Escherichia coli UoL_11	NZ_JADAPG010000075.1	5396	6868	+	WP_201745199.1	hypothetical protein	490
5777	https://www.ncbi.nlm.nih.gov/nuccore/NZ_JAFCNW010000079.1?report=graph&from=40058&to=41530	GAPS1	1	487	3.34e-173	Escherichia coli 1254	NZ_JAFCNW010000079.1	40058	41530	-	WP_201745199.1	hypothetical protein	490
5778	https://www.ncbi.nlm.nih.gov/nuccore/NZ_JAFCNX010000039.1?report=graph&from=2655&to=4127	GAPS1	1	487	3.34e-173	Escherichia coli 857	NZ_JAFCNX010000039.1	2655	4127	+	WP_201745199.1	hypothetical protein	490
5779	https://www.ncbi.nlm.nih.gov/nuccore/NZ_JAFCNV010000069.1?report=graph&from=2663&to=4135	GAPS1	1	487	3.34e-173	Escherichia coli 1418	NZ_JAFCNV010000069.1	2663	4135	+	WP_201745199.1	hypothetical protein	490
5780	https://www.ncbi.nlm.nih.gov/nuccore/NZ_JADIED010000079.1?report=graph&from=8060&to=9532	GAPS1	1	487	4.08e-172	Escherichia coli 50073	NZ_JADIED010000079.1	8060	9532	+	WP_215422082.1	hypothetical protein	490
5781	https://www.ncbi.nlm.nih.gov/nuccore/NZ_JADIEG010000079.1?report=graph&from=8695&to=10167	GAPS1	1	487	4.08e-172	Escherichia coli 50080	NZ_JADIEG010000079.1	8695	10167	-	WP_215422082.1	hypothetical protein	490
5782	https://www.ncbi.nlm.nih.gov/nuccore/NZ_CP067399.1?report=graph&from=1092718&to=1094238	GAPS1	16	503	1.68e-173	Escherichia coli XJW9B263	NZ_CP067399.1	1092718	1094238	-	WP_000615103.1	hypothetical protein	506
5783	https://www.ncbi.nlm.nih.gov/nuccore/NZ_JAAVLG010000014.1?report=graph&from=2281&to=3753	GAPS1	1	487	4.36e-172	Escherichia coli I585	NZ_JAAVLG010000014.1	2281	3753	+	WP_256594117.1	hypothetical protein	490
5784	https://www.ncbi.nlm.nih.gov/nuccore/NZ_JAAUXN010000035.1?report=graph&from=2601&to=4073	GAPS1	1	487	3.34e-173	Escherichia coli 10	NZ_JAAUXN010000035.1	2601	4073	+	WP_201745199.1	hypothetical protein	490
5785	https://www.ncbi.nlm.nih.gov/nuccore/NZ_JABNMZ010000049.1?report=graph&from=22497&to=23969	GAPS1	1	487	3.34e-173	Escherichia coli KE9521	NZ_JABNMZ010000049.1	22497	23969	+	WP_201745199.1	hypothetical protein	490
5786	https://www.ncbi.nlm.nih.gov/nuccore/NZ_JAFCBJ010000031.1?report=graph&from=6588&to=8060	GAPS1	1	487	3.34e-173	Escherichia coli ZDHYS152	NZ_JAFCBJ010000031.1	6588	8060	+	WP_201745199.1	hypothetical protein	490
5787	https://www.ncbi.nlm.nih.gov/nuccore/NZ_JAJPBN010000022.1?report=graph&from=22813&to=24285	GAPS1	1	487	3.34e-173	Escherichia coli ECO41	NZ_JAJPBN010000022.1	22813	24285	+	WP_201745199.1	hypothetical protein	490
5788	https://www.ncbi.nlm.nih.gov/nuccore/NZ_JAJPVA010000017.1?report=graph&from=5338&to=6810	GAPS1	1	487	3.34e-173	Escherichia coli PEROU_8970B	NZ_JAJPVA010000017.1	5338	6810	+	WP_201745199.1	hypothetical protein	490
5789	https://www.ncbi.nlm.nih.gov/nuccore/NZ_JALPOV010000061.1?report=graph&from=3413&to=4894	GAPS1	1	491	7.15e-173	Escherichia coli G3P2-1	NZ_JALPOV010000061.1	3413	4894	+	WP_152927281.1	hypothetical protein	493
5790	https://www.ncbi.nlm.nih.gov/nuccore/NZ_JALPOW010000055.1?report=graph&from=3413&to=4894	GAPS1	1	491	7.15e-173	Escherichia coli G3M3-2	NZ_JALPOW010000055.1	3413	4894	+	WP_152927281.1	hypothetical protein	493
5791	https://www.ncbi.nlm.nih.gov/nuccore/NZ_JALMQX010000060.1?report=graph&from=3413&to=4894	GAPS1	1	491	7.15e-173	Escherichia coli G3M14	NZ_JALMQX010000060.1	3413	4894	+	WP_152927281.1	hypothetical protein	493
5792	https://www.ncbi.nlm.nih.gov/nuccore/NZ_JALMQU010000061.1?report=graph&from=5818&to=7299	GAPS1	1	491	7.15e-173	Escherichia coli G3X6	NZ_JALMQU010000061.1	5818	7299	-	WP_152927281.1	hypothetical protein	493
5793	https://www.ncbi.nlm.nih.gov/nuccore/NZ_JALMQW010000060.1?report=graph&from=3413&to=4894	GAPS1	1	491	7.15e-173	Escherichia coli G3P13	NZ_JALMQW010000060.1	3413	4894	+	WP_152927281.1	hypothetical protein	493
5794	https://www.ncbi.nlm.nih.gov/nuccore/NZ_JAHRZD010000035.1?report=graph&from=6540&to=8060	GAPS1	16	503	1.68e-173	Escherichia coli 19	NZ_JAHRZD010000035.1	6540	8060	+	WP_000615103.1	hypothetical protein	506
5795	https://www.ncbi.nlm.nih.gov/nuccore/NZ_JAPQQS010000050.1?report=graph&from=21905&to=23425	GAPS1	16	503	1.68e-173	Escherichia coli 5ZF15-1	NZ_JAPQQS010000050.1	21905	23425	+	WP_000615103.1	hypothetical protein	506
5796	https://www.ncbi.nlm.nih.gov/nuccore/NZ_JANWOZ010000123.1?report=graph&from=41929&to=43449	GAPS1	16	503	1.68e-173	Escherichia coli EC15373	NZ_JANWOZ010000123.1	41929	43449	-	WP_000615103.1	hypothetical protein	506
5797	https://www.ncbi.nlm.nih.gov/nuccore/NZ_JAQMZC010000021.1?report=graph&from=40129&to=41649	GAPS1	16	503	1.68e-173	Escherichia coli FPL8	NZ_JAQMZC010000021.1	40129	41649	-	WP_000615103.1	hypothetical protein	506
5798	https://www.ncbi.nlm.nih.gov/nuccore/NZ_JANSGT010000015.1?report=graph&from=89640&to=91160	GAPS1	16	503	1.68e-173	Escherichia coli ECH10	NZ_JANSGT010000015.1	89640	91160	-	WP_000615103.1	hypothetical protein	506
5799	https://www.ncbi.nlm.nih.gov/nuccore/NZ_JAQMWH010000037.1?report=graph&from=23061&to=24581	GAPS1	16	503	1.68e-173	Escherichia coli BOZ1	NZ_JAQMWH010000037.1	23061	24581	+	WP_000615103.1	hypothetical protein	506
5800	https://www.ncbi.nlm.nih.gov/nuccore/NZ_CP122625.1?report=graph&from=1092549&to=1094069	GAPS1	16	503	1.68e-173	Escherichia coli ETEC4089	NZ_CP122625.1	1092549	1094069	-	WP_000615103.1	hypothetical protein	506
5801	https://www.ncbi.nlm.nih.gov/nuccore/NZ_JARWDH010000028.1?report=graph&from=39974&to=41494	GAPS1	16	503	1.68e-173	Escherichia coli MUWRP4509	NZ_JARWDH010000028.1	39974	41494	-	WP_000615103.1	hypothetical protein	506
5802	https://www.ncbi.nlm.nih.gov/nuccore/NZ_JAUKXF010000013.1?report=graph&from=39088&to=40617	GAPS1	16	507	5.14e-173	Escherichia coli 81	NZ_JAUKXF010000013.1	39088	40617	+	WP_089584368.1	hypothetical protein	509
5803	https://www.ncbi.nlm.nih.gov/nuccore/NZ_JAUKYT010000006.1?report=graph&from=226950&to=228470	GAPS1	16	503	1.68e-173	Escherichia coli 41	NZ_JAUKYT010000006.1	226950	228470	-	WP_000615103.1	hypothetical protein	506
5804	https://www.ncbi.nlm.nih.gov/nuccore/NZ_KZ160338.1?report=graph&from=83902&to=85428	GAPS1	13	503	2.72e-171	Escherichia coli N36410PS	NZ_KZ160338.1	83902	85428	+	WP_032260687.1	hypothetical protein	508
5805	https://www.ncbi.nlm.nih.gov/nuccore/NZ_KZ160280.1?report=graph&from=83814&to=85340	GAPS1	13	503	2.72e-171	Escherichia coli N37122PS	NZ_KZ160280.1	83814	85340	+	WP_032260687.1	hypothetical protein	508
5806	https://www.ncbi.nlm.nih.gov/nuccore/NZ_AZCE01000009.1?report=graph&from=528&to=2054	GAPS1	13	503	2.72e-171	Escherichia coli N37139PS	NZ_AZCE01000009.1	528	2054	-	WP_032260687.1	hypothetical protein	508
5807	https://www.ncbi.nlm.nih.gov/nuccore/NZ_RPDQ01000002.1?report=graph&from=735839&to=737389	GAPS1	16	504	1.27e-168	Klebsiella aerogenes URMC222	NZ_RPDQ01000002.1	735839	737389	-	WP_125991912.1	hypothetical protein	516
5808	https://www.ncbi.nlm.nih.gov/nuccore/NZ_CDNA01000028.1?report=graph&from=61949&to=63499	GAPS1	16	504	1.04e-166	Klebsiella pneumoniae KPM_nasey	NZ_CDNA01000028.1	61949	63499	+	WP_004151021.1	hypothetical protein	516
5809	https://www.ncbi.nlm.nih.gov/nuccore/NZ_KQ088906.1?report=graph&from=63650&to=65200	GAPS1	16	504	1.04e-166	Klebsiella pneumoniae CHS195	NZ_KQ088906.1	63650	65200	+	WP_004151021.1	hypothetical protein	516
5810	https://www.ncbi.nlm.nih.gov/nuccore/NZ_KQ088798.1?report=graph&from=1510245&to=1511795	GAPS1	16	504	1.04e-166	Klebsiella pneumoniae CHS177	NZ_KQ088798.1	1510245	1511795	+	WP_004151021.1	hypothetical protein	516
5811	https://www.ncbi.nlm.nih.gov/nuccore/NZ_KQ089041.1?report=graph&from=1500916&to=1502466	GAPS1	16	504	1.04e-166	Klebsiella pneumoniae CHS215	NZ_KQ089041.1	1500916	1502466	+	WP_004151021.1	hypothetical protein	516
5812	https://www.ncbi.nlm.nih.gov/nuccore/NZ_KQ088871.1?report=graph&from=1504509&to=1506059	GAPS1	16	504	1.04e-166	Klebsiella pneumoniae CHS191	NZ_KQ088871.1	1504509	1506059	+	WP_004151021.1	hypothetical protein	516
5813	https://www.ncbi.nlm.nih.gov/nuccore/NZ_KQ089081.1?report=graph&from=1509736&to=1511286	GAPS1	16	504	1.04e-166	Klebsiella pneumoniae CHS220	NZ_KQ089081.1	1509736	1511286	+	WP_004151021.1	hypothetical protein	516
5814	https://www.ncbi.nlm.nih.gov/nuccore/NZ_KQ088248.1?report=graph&from=3545061&to=3546611	GAPS1	16	504	1.04e-166	Klebsiella pneumoniae CHS109	NZ_KQ088248.1	3545061	3546611	+	WP_004151021.1	hypothetical protein	516
5815	https://www.ncbi.nlm.nih.gov/nuccore/NZ_KQ088339.1?report=graph&from=1992960&to=1994510	GAPS1	16	504	1.04e-166	Klebsiella pneumoniae CHS122	NZ_KQ088339.1	1992960	1994510	+	WP_004151021.1	hypothetical protein	516
5816	https://www.ncbi.nlm.nih.gov/nuccore/NZ_KQ089724.1?report=graph&from=3051379&to=3052929	GAPS1	16	504	1.04e-166	Klebsiella pneumoniae UCI93	NZ_KQ089724.1	3051379	3052929	+	WP_004151021.1	hypothetical protein	516
5817	https://www.ncbi.nlm.nih.gov/nuccore/NZ_JSZK01000004.1?report=graph&from=91865&to=93415	GAPS1	16	504	1.04e-166	Klebsiella pneumoniae 101488	NZ_JSZK01000004.1	91865	93415	+	WP_004151021.1	hypothetical protein	516
5818	https://www.ncbi.nlm.nih.gov/nuccore/NZ_CP011647.1?report=graph&from=5310072&to=5311622	GAPS1	16	504	1.04e-166	Klebsiella pneumoniae CAV1596	NZ_CP011647.1	5310072	5311622	+	WP_004151021.1	hypothetical protein	516
5819	https://www.ncbi.nlm.nih.gov/nuccore/NZ_KQ089691.1?report=graph&from=3348492&to=3350042	GAPS1	16	504	1.04e-166	Klebsiella pneumoniae UCI81	NZ_KQ089691.1	3348492	3350042	+	WP_004151021.1	hypothetical protein	516
5820	https://www.ncbi.nlm.nih.gov/nuccore/NZ_KQ088476.1?report=graph&from=63650&to=65200	GAPS1	16	504	1.04e-166	Klebsiella pneumoniae CHS141	NZ_KQ088476.1	63650	65200	+	WP_004151021.1	hypothetical protein	516
5821	https://www.ncbi.nlm.nih.gov/nuccore/NZ_KQ088579.1?report=graph&from=1515804&to=1517354	GAPS1	16	504	1.04e-166	Klebsiella pneumoniae CHS154	NZ_KQ088579.1	1515804	1517354	+	WP_004151021.1	hypothetical protein	516
5822	https://www.ncbi.nlm.nih.gov/nuccore/NZ_KQ088704.1?report=graph&from=67803&to=69353	GAPS1	16	504	1.04e-166	Klebsiella pneumoniae CHS166	NZ_KQ088704.1	67803	69353	+	WP_004151021.1	hypothetical protein	516
5823	https://www.ncbi.nlm.nih.gov/nuccore/NZ_KQ089170.1?report=graph&from=67218&to=68768	GAPS1	16	504	1.04e-166	Klebsiella pneumoniae CHS234	NZ_KQ089170.1	67218	68768	+	WP_004151021.1	hypothetical protein	516
5824	https://www.ncbi.nlm.nih.gov/nuccore/NZ_KQ089118.1?report=graph&from=1504491&to=1506041	GAPS1	16	504	1.04e-166	Klebsiella pneumoniae CHS225	NZ_KQ089118.1	1504491	1506041	+	WP_004151021.1	hypothetical protein	516
5825	https://www.ncbi.nlm.nih.gov/nuccore/NZ_KQ089131.1?report=graph&from=3410759&to=3412309	GAPS1	16	504	1.04e-166	Klebsiella pneumoniae CHS226	NZ_KQ089131.1	3410759	3412309	+	WP_004151021.1	hypothetical protein	516
5826	https://www.ncbi.nlm.nih.gov/nuccore/NZ_KQ089188.1?report=graph&from=1504997&to=1506547	GAPS1	16	504	1.04e-166	Klebsiella pneumoniae CHS236	NZ_KQ089188.1	1504997	1506547	+	WP_004151021.1	hypothetical protein	516
5827	https://www.ncbi.nlm.nih.gov/nuccore/NZ_KQ089160.1?report=graph&from=1501725&to=1503275	GAPS1	16	504	1.04e-166	Klebsiella pneumoniae CHS232	NZ_KQ089160.1	1501725	1503275	+	WP_004151021.1	hypothetical protein	516
5828	https://www.ncbi.nlm.nih.gov/nuccore/NZ_KQ089102.1?report=graph&from=62276&to=63826	GAPS1	16	504	1.04e-166	Klebsiella pneumoniae CHS223	NZ_KQ089102.1	62276	63826	+	WP_004151021.1	hypothetical protein	516
5829	https://www.ncbi.nlm.nih.gov/nuccore/NZ_KQ088854.1?report=graph&from=1833079&to=1834629	GAPS1	16	504	1.04e-166	Klebsiella pneumoniae CHS185	NZ_KQ088854.1	1833079	1834629	+	WP_004151021.1	hypothetical protein	516
5830	https://www.ncbi.nlm.nih.gov/nuccore/NZ_KQ088918.1?report=graph&from=1506917&to=1508467	GAPS1	16	504	1.04e-166	Klebsiella pneumoniae CHS197	NZ_KQ088918.1	1506917	1508467	+	WP_004151021.1	hypothetical protein	516
5831	https://www.ncbi.nlm.nih.gov/nuccore/NZ_KQ088179.1?report=graph&from=1397919&to=1399469	GAPS1	16	504	1.04e-166	Klebsiella pneumoniae CHS99	NZ_KQ088179.1	1397919	1399469	+	WP_004151021.1	hypothetical protein	516
5832	https://www.ncbi.nlm.nih.gov/nuccore/NZ_KQ088330.1?report=graph&from=1504308&to=1505858	GAPS1	16	504	1.04e-166	Klebsiella pneumoniae CHS118	NZ_KQ088330.1	1504308	1505858	+	WP_004151021.1	hypothetical protein	516
5833	https://www.ncbi.nlm.nih.gov/nuccore/NZ_KQ088049.1?report=graph&from=1684151&to=1685701	GAPS1	16	504	1.04e-166	Klebsiella pneumoniae CHS82	NZ_KQ088049.1	1684151	1685701	+	WP_004151021.1	hypothetical protein	516
5834	https://www.ncbi.nlm.nih.gov/nuccore/NZ_KQ088431.1?report=graph&from=5384184&to=5385734	GAPS1	16	504	1.04e-166	Klebsiella pneumoniae CHS134	NZ_KQ088431.1	5384184	5385734	-	WP_004151021.1	hypothetical protein	516
5835	https://www.ncbi.nlm.nih.gov/nuccore/NZ_KQ088959.1?report=graph&from=1506467&to=1508017	GAPS1	16	504	1.04e-166	Klebsiella pneumoniae CHS202	NZ_KQ088959.1	1506467	1508017	+	WP_004151021.1	hypothetical protein	516
5836	https://www.ncbi.nlm.nih.gov/nuccore/NZ_KQ088831.1?report=graph&from=62276&to=63826	GAPS1	16	504	1.04e-166	Klebsiella pneumoniae CHS184	NZ_KQ088831.1	62276	63826	+	WP_004151021.1	hypothetical protein	516
5837	https://www.ncbi.nlm.nih.gov/nuccore/NZ_KQ089000.1?report=graph&from=1505765&to=1507315	GAPS1	16	504	1.04e-166	Klebsiella pneumoniae CHS209	NZ_KQ089000.1	1505765	1507315	+	WP_004151021.1	hypothetical protein	516
5838	https://www.ncbi.nlm.nih.gov/nuccore/NZ_KQ088088.1?report=graph&from=62014&to=63564	GAPS1	16	504	1.04e-166	Klebsiella pneumoniae CHS88	NZ_KQ088088.1	62014	63564	+	WP_004151021.1	hypothetical protein	516
5839	https://www.ncbi.nlm.nih.gov/nuccore/NZ_KQ088193.1?report=graph&from=62276&to=63826	GAPS1	16	504	1.04e-166	Klebsiella pneumoniae CHS100	NZ_KQ088193.1	62276	63826	+	WP_004151021.1	hypothetical protein	516
5840	https://www.ncbi.nlm.nih.gov/nuccore/NZ_KQ088257.1?report=graph&from=3557521&to=3559071	GAPS1	16	504	1.04e-166	Klebsiella pneumoniae CHS110	NZ_KQ088257.1	3557521	3559071	+	WP_004151021.1	hypothetical protein	516
5841	https://www.ncbi.nlm.nih.gov/nuccore/NZ_KQ088296.1?report=graph&from=3420860&to=3422410	GAPS1	16	504	1.04e-166	Klebsiella pneumoniae CHS114	NZ_KQ088296.1	3420860	3422410	+	WP_004151021.1	hypothetical protein	516
5842	https://www.ncbi.nlm.nih.gov/nuccore/NZ_KQ088311.1?report=graph&from=3554693&to=3556243	GAPS1	16	504	1.04e-166	Klebsiella pneumoniae CHS116	NZ_KQ088311.1	3554693	3556243	+	WP_004151021.1	hypothetical protein	516
5843	https://www.ncbi.nlm.nih.gov/nuccore/NZ_KQ089094.1?report=graph&from=3546374&to=3547924	GAPS1	16	504	1.04e-166	Klebsiella pneumoniae CHS221	NZ_KQ089094.1	3546374	3547924	+	WP_004151021.1	hypothetical protein	516
5844	https://www.ncbi.nlm.nih.gov/nuccore/NZ_KQ088114.1?report=graph&from=1369421&to=1370971	GAPS1	16	504	1.04e-166	Klebsiella pneumoniae CHS91	NZ_KQ088114.1	1369421	1370971	+	WP_004151021.1	hypothetical protein	516
5845	https://www.ncbi.nlm.nih.gov/nuccore/NZ_KQ089152.1?report=graph&from=3374189&to=3375739	GAPS1	16	504	1.04e-166	Klebsiella pneumoniae CHS231	NZ_KQ089152.1	3374189	3375739	+	WP_004151021.1	hypothetical protein	516
5846	https://www.ncbi.nlm.nih.gov/nuccore/NZ_KQ089211.1?report=graph&from=1436409&to=1437959	GAPS1	16	504	1.04e-166	Klebsiella pneumoniae BWH53	NZ_KQ089211.1	1436409	1437959	+	WP_004151021.1	hypothetical protein	516
5847	https://www.ncbi.nlm.nih.gov/nuccore/NZ_KQ088227.1?report=graph&from=66773&to=68323	GAPS1	16	504	1.04e-166	Klebsiella pneumoniae CHS106	NZ_KQ088227.1	66773	68323	+	WP_004151021.1	hypothetical protein	516
5848	https://www.ncbi.nlm.nih.gov/nuccore/NZ_KQ088286.1?report=graph&from=65458&to=67008	GAPS1	16	504	1.04e-166	Klebsiella pneumoniae CHS113	NZ_KQ088286.1	65458	67008	+	WP_004151021.1	hypothetical protein	516
5849	https://www.ncbi.nlm.nih.gov/nuccore/NZ_KQ088140.1?report=graph&from=1629038&to=1630588	GAPS1	16	504	1.04e-166	Klebsiella pneumoniae CHS94	NZ_KQ088140.1	1629038	1630588	+	WP_004151021.1	hypothetical protein	516
5850	https://www.ncbi.nlm.nih.gov/nuccore/NZ_KQ088169.1?report=graph&from=1561519&to=1563069	GAPS1	16	504	1.04e-166	Klebsiella pneumoniae CHS97	NZ_KQ088169.1	1561519	1563069	+	WP_004151021.1	hypothetical protein	516
5851	https://www.ncbi.nlm.nih.gov/nuccore/NZ_KQ088215.1?report=graph&from=3257019&to=3258569	GAPS1	16	504	1.04e-166	Klebsiella pneumoniae CHS104	NZ_KQ088215.1	3257019	3258569	+	WP_004151021.1	hypothetical protein	516
5852	https://www.ncbi.nlm.nih.gov/nuccore/NZ_KQ088152.1?report=graph&from=65458&to=67008	GAPS1	16	504	1.04e-166	Klebsiella pneumoniae CHS95	NZ_KQ088152.1	65458	67008	+	WP_004151021.1	hypothetical protein	516
5853	https://www.ncbi.nlm.nih.gov/nuccore/NZ_KQ088434.1?report=graph&from=1502867&to=1504417	GAPS1	16	504	1.04e-166	Klebsiella pneumoniae CHS135	NZ_KQ088434.1	1502867	1504417	+	WP_004151021.1	hypothetical protein	516
5854	https://www.ncbi.nlm.nih.gov/nuccore/NZ_KQ088425.1?report=graph&from=1511950&to=1513500	GAPS1	16	504	1.04e-166	Klebsiella pneumoniae CHS133	NZ_KQ088425.1	1511950	1513500	+	WP_004151021.1	hypothetical protein	516
5855	https://www.ncbi.nlm.nih.gov/nuccore/NZ_KQ088081.1?report=graph&from=3459328&to=3460878	GAPS1	16	504	1.04e-166	Klebsiella pneumoniae CHS85	NZ_KQ088081.1	3459328	3460878	+	WP_004151021.1	hypothetical protein	516
5856	https://www.ncbi.nlm.nih.gov/nuccore/NZ_KQ088210.1?report=graph&from=3307980&to=3309530	GAPS1	16	504	1.04e-166	Klebsiella pneumoniae CHS102	NZ_KQ088210.1	3307980	3309530	+	WP_004151021.1	hypothetical protein	516
5857	https://www.ncbi.nlm.nih.gov/nuccore/NZ_KQ088319.1?report=graph&from=62276&to=63826	GAPS1	16	504	1.04e-166	Klebsiella pneumoniae CHS117	NZ_KQ088319.1	62276	63826	+	WP_004151021.1	hypothetical protein	516
5858	https://www.ncbi.nlm.nih.gov/nuccore/NZ_KQ088370.1?report=graph&from=3380811&to=3382361	GAPS1	16	504	1.04e-166	Klebsiella pneumoniae CHS127	NZ_KQ088370.1	3380811	3382361	+	WP_004151021.1	hypothetical protein	516
5859	https://www.ncbi.nlm.nih.gov/nuccore/NZ_KQ088203.1?report=graph&from=1401647&to=1403197	GAPS1	16	504	1.04e-166	Klebsiella pneumoniae CHS101	NZ_KQ088203.1	1401647	1403197	+	WP_004151021.1	hypothetical protein	516
5860	https://www.ncbi.nlm.nih.gov/nuccore/NZ_KQ088380.1?report=graph&from=63650&to=65200	GAPS1	16	504	1.04e-166	Klebsiella pneumoniae CHS128	NZ_KQ088380.1	63650	65200	+	WP_004151021.1	hypothetical protein	516
5861	https://www.ncbi.nlm.nih.gov/nuccore/NZ_KQ088118.1?report=graph&from=1528275&to=1529825	GAPS1	16	504	1.04e-166	Klebsiella pneumoniae CHS92	NZ_KQ088118.1	1528275	1529825	+	WP_004151021.1	hypothetical protein	516
5862	https://www.ncbi.nlm.nih.gov/nuccore/NZ_KQ088267.1?report=graph&from=63650&to=65200	GAPS1	16	504	1.04e-166	Klebsiella pneumoniae CHS111	NZ_KQ088267.1	63650	65200	+	WP_004151021.1	hypothetical protein	516
5863	https://www.ncbi.nlm.nih.gov/nuccore/NZ_KQ088356.1?report=graph&from=3382042&to=3383592	GAPS1	16	504	1.04e-166	Klebsiella pneumoniae CHS125	NZ_KQ088356.1	3382042	3383592	+	WP_004151021.1	hypothetical protein	516
5864	https://www.ncbi.nlm.nih.gov/nuccore/NZ_KQ088408.1?report=graph&from=65604&to=67154	GAPS1	16	504	1.04e-166	Klebsiella pneumoniae CHS129	NZ_KQ088408.1	65604	67154	+	WP_004151021.1	hypothetical protein	516
5865	https://www.ncbi.nlm.nih.gov/nuccore/NZ_KQ088463.1?report=graph&from=4359522&to=4361072	GAPS1	16	504	1.04e-166	Klebsiella pneumoniae CHS139	NZ_KQ088463.1	4359522	4361072	+	WP_004151021.1	hypothetical protein	516
5866	https://www.ncbi.nlm.nih.gov/nuccore/NZ_KQ088220.1?report=graph&from=3544046&to=3545596	GAPS1	16	504	1.04e-166	Klebsiella pneumoniae CHS105	NZ_KQ088220.1	3544046	3545596	+	WP_004151021.1	hypothetical protein	516
5867	https://www.ncbi.nlm.nih.gov/nuccore/NZ_KQ088395.1?report=graph&from=642006&to=643556	GAPS1	16	504	1.04e-166	Klebsiella pneumoniae CHS131	NZ_KQ088395.1	642006	643556	+	WP_004151021.1	hypothetical protein	516
5868	https://www.ncbi.nlm.nih.gov/nuccore/NZ_KQ088452.1?report=graph&from=63650&to=65200	GAPS1	16	504	1.04e-166	Klebsiella pneumoniae CHS138	NZ_KQ088452.1	63650	65200	+	WP_004151021.1	hypothetical protein	516
5869	https://www.ncbi.nlm.nih.gov/nuccore/NZ_KQ088715.1?report=graph&from=1503519&to=1505069	GAPS1	16	504	1.04e-166	Klebsiella pneumoniae CHS167	NZ_KQ088715.1	1503519	1505069	+	WP_004151021.1	hypothetical protein	516
5870	https://www.ncbi.nlm.nih.gov/nuccore/NZ_KQ088731.1?report=graph&from=3507424&to=3508974	GAPS1	16	504	1.04e-166	Klebsiella pneumoniae CHS169	NZ_KQ088731.1	3507424	3508974	+	WP_004151021.1	hypothetical protein	516
5871	https://www.ncbi.nlm.nih.gov/nuccore/NZ_KQ088541.1?report=graph&from=3512393&to=3513943	GAPS1	16	504	1.04e-166	Klebsiella pneumoniae CHS148	NZ_KQ088541.1	3512393	3513943	+	WP_004151021.1	hypothetical protein	516
5872	https://www.ncbi.nlm.nih.gov/nuccore/NZ_KQ088723.1?report=graph&from=1503813&to=1505363	GAPS1	16	504	1.04e-166	Klebsiella pneumoniae CHS168	NZ_KQ088723.1	1503813	1505363	+	WP_004151021.1	hypothetical protein	516
5873	https://www.ncbi.nlm.nih.gov/nuccore/NZ_KQ088097.1?report=graph&from=1996411&to=1997961	GAPS1	16	504	1.04e-166	Klebsiella pneumoniae CHS89	NZ_KQ088097.1	1996411	1997961	+	WP_004151021.1	hypothetical protein	516
5874	https://www.ncbi.nlm.nih.gov/nuccore/NZ_KQ089380.1?report=graph&from=3305061&to=3306611	GAPS1	16	504	1.04e-166	Klebsiella pneumoniae MGH91	NZ_KQ089380.1	3305061	3306611	+	WP_004151021.1	hypothetical protein	516
5875	https://www.ncbi.nlm.nih.gov/nuccore/NZ_KQ088057.1?report=graph&from=1506193&to=1507743	GAPS1	16	504	1.04e-166	Klebsiella pneumoniae CHS83	NZ_KQ088057.1	1506193	1507743	+	WP_004151021.1	hypothetical protein	516
5876	https://www.ncbi.nlm.nih.gov/nuccore/NZ_KQ088304.1?report=graph&from=1510932&to=1512482	GAPS1	16	504	1.04e-166	Klebsiella pneumoniae CHS115	NZ_KQ088304.1	1510932	1512482	+	WP_004151021.1	hypothetical protein	516
5877	https://www.ncbi.nlm.nih.gov/nuccore/NZ_KQ088039.1?report=graph&from=1504116&to=1505666	GAPS1	16	504	1.04e-166	Klebsiella pneumoniae CHS81	NZ_KQ088039.1	1504116	1505666	+	WP_004151021.1	hypothetical protein	516
5878	https://www.ncbi.nlm.nih.gov/nuccore/NZ_KQ088105.1?report=graph&from=3494947&to=3496497	GAPS1	16	504	1.04e-166	Klebsiella pneumoniae CHS90	NZ_KQ088105.1	3494947	3496497	+	WP_004151021.1	hypothetical protein	516
5879	https://www.ncbi.nlm.nih.gov/nuccore/NZ_KQ088532.1?report=graph&from=1503396&to=1504946	GAPS1	16	504	1.04e-166	Klebsiella pneumoniae CHS147	NZ_KQ088532.1	1503396	1504946	+	WP_004151021.1	hypothetical protein	516
5880	https://www.ncbi.nlm.nih.gov/nuccore/NZ_KQ088604.1?report=graph&from=1501525&to=1503075	GAPS1	16	504	1.04e-166	Klebsiella pneumoniae CHS157	NZ_KQ088604.1	1501525	1503075	+	WP_004151021.1	hypothetical protein	516
5881	https://www.ncbi.nlm.nih.gov/nuccore/NZ_KQ088740.1?report=graph&from=66905&to=68455	GAPS1	16	504	1.04e-166	Klebsiella pneumoniae CHS172	NZ_KQ088740.1	66905	68455	+	WP_004151021.1	hypothetical protein	516
5882	https://www.ncbi.nlm.nih.gov/nuccore/NZ_KQ088164.1?report=graph&from=3585932&to=3587482	GAPS1	16	504	1.04e-166	Klebsiella pneumoniae CHS96	NZ_KQ088164.1	3585932	3587482	+	WP_004151021.1	hypothetical protein	516
5883	https://www.ncbi.nlm.nih.gov/nuccore/NZ_KQ088068.1?report=graph&from=67050&to=68600	GAPS1	16	504	1.04e-166	Klebsiella pneumoniae CHS84	NZ_KQ088068.1	67050	68600	+	WP_004151021.1	hypothetical protein	516
5884	https://www.ncbi.nlm.nih.gov/nuccore/NZ_KQ088344.1?report=graph&from=3323474&to=3325024	GAPS1	16	504	1.04e-166	Klebsiella pneumoniae CHS123	NZ_KQ088344.1	3323474	3325024	+	WP_004151021.1	hypothetical protein	516
5885	https://www.ncbi.nlm.nih.gov/nuccore/NZ_KQ088363.1?report=graph&from=1504492&to=1506042	GAPS1	16	504	1.04e-166	Klebsiella pneumoniae CHS126	NZ_KQ088363.1	1504492	1506042	+	WP_004151021.1	hypothetical protein	516
5886	https://www.ncbi.nlm.nih.gov/nuccore/NZ_KQ088567.1?report=graph&from=67024&to=68574	GAPS1	16	504	1.04e-166	Klebsiella pneumoniae CHS152	NZ_KQ088567.1	67024	68574	+	WP_004151021.1	hypothetical protein	516
5887	https://www.ncbi.nlm.nih.gov/nuccore/NZ_KQ088697.1?report=graph&from=1914398&to=1915948	GAPS1	16	504	1.04e-166	Klebsiella pneumoniae CHS165	NZ_KQ088697.1	1914398	1915948	+	WP_004151021.1	hypothetical protein	516
5888	https://www.ncbi.nlm.nih.gov/nuccore/NZ_KQ088942.1?report=graph&from=1503761&to=1505311	GAPS1	16	504	1.04e-166	Klebsiella pneumoniae CHS200	NZ_KQ088942.1	1503761	1505311	+	WP_004151021.1	hypothetical protein	516
5889	https://www.ncbi.nlm.nih.gov/nuccore/NZ_KQ089067.1?report=graph&from=62276&to=63826	GAPS1	16	504	1.04e-166	Klebsiella pneumoniae CHS217	NZ_KQ089067.1	62276	63826	+	WP_004151021.1	hypothetical protein	516
5890	https://www.ncbi.nlm.nih.gov/nuccore/NZ_KQ088548.1?report=graph&from=1506481&to=1508031	GAPS1	16	504	1.04e-166	Klebsiella pneumoniae CHS150	NZ_KQ088548.1	1506481	1508031	+	WP_004151021.1	hypothetical protein	516
5891	https://www.ncbi.nlm.nih.gov/nuccore/NZ_KQ088555.1?report=graph&from=1799781&to=1801331	GAPS1	16	504	1.04e-166	Klebsiella pneumoniae CHS149	NZ_KQ088555.1	1799781	1801331	+	WP_004151021.1	hypothetical protein	516
5892	https://www.ncbi.nlm.nih.gov/nuccore/NZ_KQ088620.1?report=graph&from=66773&to=68323	GAPS1	16	504	1.04e-166	Klebsiella pneumoniae CHS158	NZ_KQ088620.1	66773	68323	+	WP_004151021.1	hypothetical protein	516
5893	https://www.ncbi.nlm.nih.gov/nuccore/NZ_KQ088691.1?report=graph&from=1509362&to=1510912	GAPS1	16	504	1.04e-166	Klebsiella pneumoniae CHS164	NZ_KQ088691.1	1509362	1510912	+	WP_004151021.1	hypothetical protein	516
5894	https://www.ncbi.nlm.nih.gov/nuccore/NZ_KQ088821.1?report=graph&from=66913&to=68463	GAPS1	16	504	1.04e-166	Klebsiella pneumoniae CHS182	NZ_KQ088821.1	66913	68463	+	WP_004151021.1	hypothetical protein	516
5895	https://www.ncbi.nlm.nih.gov/nuccore/NZ_KQ088862.1?report=graph&from=62276&to=63826	GAPS1	16	504	1.04e-166	Klebsiella pneumoniae CHS189	NZ_KQ088862.1	62276	63826	+	WP_004151021.1	hypothetical protein	516
5896	https://www.ncbi.nlm.nih.gov/nuccore/NZ_KQ088018.1?report=graph&from=1505981&to=1507531	GAPS1	16	504	1.04e-166	Klebsiella pneumoniae CHS222	NZ_KQ088018.1	1505981	1507531	+	WP_004151021.1	hypothetical protein	516
5897	https://www.ncbi.nlm.nih.gov/nuccore/NZ_KQ088889.1?report=graph&from=66773&to=68323	GAPS1	16	504	1.04e-166	Klebsiella pneumoniae CHS192	NZ_KQ088889.1	66773	68323	+	WP_004151021.1	hypothetical protein	516
5898	https://www.ncbi.nlm.nih.gov/nuccore/NZ_KQ088679.1?report=graph&from=64054&to=65604	GAPS1	16	504	1.04e-166	Klebsiella pneumoniae CHS163	NZ_KQ088679.1	64054	65604	+	WP_004151021.1	hypothetical protein	516
5899	https://www.ncbi.nlm.nih.gov/nuccore/NZ_KQ088751.1?report=graph&from=3547716&to=3549266	GAPS1	16	504	1.04e-166	Klebsiella pneumoniae CHS170	NZ_KQ088751.1	3547716	3549266	+	WP_004151021.1	hypothetical protein	516
5900	https://www.ncbi.nlm.nih.gov/nuccore/NZ_KQ088808.1?report=graph&from=1509023&to=1510573	GAPS1	16	504	1.04e-166	Klebsiella pneumoniae CHS181	NZ_KQ088808.1	1509023	1510573	+	WP_004151021.1	hypothetical protein	516
5901	https://www.ncbi.nlm.nih.gov/nuccore/NZ_KQ088187.1?report=graph&from=3539334&to=3540884	GAPS1	16	504	1.04e-166	Klebsiella pneumoniae CHS98	NZ_KQ088187.1	3539334	3540884	+	WP_004151021.1	hypothetical protein	516
5902	https://www.ncbi.nlm.nih.gov/nuccore/NZ_KQ088420.1?report=graph&from=3378370&to=3379920	GAPS1	16	504	1.04e-166	Klebsiella pneumoniae CHS132	NZ_KQ088420.1	3378370	3379920	+	WP_004151021.1	hypothetical protein	516
5903	https://www.ncbi.nlm.nih.gov/nuccore/NZ_KQ088587.1?report=graph&from=62276&to=63826	GAPS1	16	504	1.04e-166	Klebsiella pneumoniae CHS155	NZ_KQ088587.1	62276	63826	+	WP_004151021.1	hypothetical protein	516
5904	https://www.ncbi.nlm.nih.gov/nuccore/NZ_KQ088762.1?report=graph&from=63650&to=65200	GAPS1	16	504	1.04e-166	Klebsiella pneumoniae CHS173	NZ_KQ088762.1	63650	65200	+	WP_004151021.1	hypothetical protein	516
5905	https://www.ncbi.nlm.nih.gov/nuccore/NZ_KQ088965.1?report=graph&from=63053&to=64603	GAPS1	16	504	1.04e-166	Klebsiella pneumoniae CHS205	NZ_KQ088965.1	63053	64603	+	WP_004151021.1	hypothetical protein	516
5906	https://www.ncbi.nlm.nih.gov/nuccore/NZ_KQ089048.1?report=graph&from=67001&to=68551	GAPS1	16	504	1.04e-166	Klebsiella pneumoniae CHS216	NZ_KQ089048.1	67001	68551	+	WP_004151021.1	hypothetical protein	516
5907	https://www.ncbi.nlm.nih.gov/nuccore/NZ_KQ088013.1?report=graph&from=62164&to=63714	GAPS1	16	504	1.04e-166	Klebsiella pneumoniae CHS153	NZ_KQ088013.1	62164	63714	+	WP_004151021.1	hypothetical protein	516
5908	https://www.ncbi.nlm.nih.gov/nuccore/NZ_KQ089109.1?report=graph&from=1502068&to=1503618	GAPS1	16	504	1.04e-166	Klebsiella pneumoniae CHS224	NZ_KQ089109.1	1502068	1503618	+	WP_004151021.1	hypothetical protein	516
5909	https://www.ncbi.nlm.nih.gov/nuccore/NZ_KQ088782.1?report=graph&from=3542165&to=3543715	GAPS1	16	504	1.04e-166	Klebsiella pneumoniae CHS179	NZ_KQ088782.1	3542165	3543715	+	WP_004151021.1	hypothetical protein	516
5910	https://www.ncbi.nlm.nih.gov/nuccore/NZ_KQ088880.1?report=graph&from=1333143&to=1334693	GAPS1	16	504	1.04e-166	Klebsiella pneumoniae CHS186	NZ_KQ088880.1	1333143	1334693	+	WP_004151021.1	hypothetical protein	516
5911	https://www.ncbi.nlm.nih.gov/nuccore/NZ_KQ088790.1?report=graph&from=62276&to=63826	GAPS1	16	504	1.04e-166	Klebsiella pneumoniae CHS176	NZ_KQ088790.1	62276	63826	+	WP_004151021.1	hypothetical protein	516
5912	https://www.ncbi.nlm.nih.gov/nuccore/NZ_KQ089025.1?report=graph&from=63650&to=65200	GAPS1	16	504	1.04e-166	Klebsiella pneumoniae CHS213	NZ_KQ089025.1	63650	65200	+	WP_004151021.1	hypothetical protein	516
5913	https://www.ncbi.nlm.nih.gov/nuccore/NZ_KQ088843.1?report=graph&from=62141&to=63691	GAPS1	16	504	1.04e-166	Klebsiella pneumoniae CHS183	NZ_KQ088843.1	62141	63691	+	WP_004151021.1	hypothetical protein	516
5914	https://www.ncbi.nlm.nih.gov/nuccore/NZ_KQ088491.1?report=graph&from=66455&to=68005	GAPS1	16	504	1.04e-166	Klebsiella pneumoniae CHS142	NZ_KQ088491.1	66455	68005	+	WP_004151021.1	hypothetical protein	516
5915	https://www.ncbi.nlm.nih.gov/nuccore/NZ_KQ089036.1?report=graph&from=2953758&to=2955308	GAPS1	16	504	1.04e-166	Klebsiella pneumoniae CHS214	NZ_KQ089036.1	2953758	2955308	+	WP_004151021.1	hypothetical protein	516
5916	https://www.ncbi.nlm.nih.gov/nuccore/NZ_KQ089058.1?report=graph&from=67215&to=68765	GAPS1	16	504	1.04e-166	Klebsiella pneumoniae CHS218	NZ_KQ089058.1	67215	68765	+	WP_004151021.1	hypothetical protein	516
5917	https://www.ncbi.nlm.nih.gov/nuccore/NZ_KQ089674.1?report=graph&from=63656&to=65206	GAPS1	16	504	1.04e-166	Klebsiella pneumoniae UCI75	NZ_KQ089674.1	63656	65206	+	WP_004151021.1	hypothetical protein	516
5918	https://www.ncbi.nlm.nih.gov/nuccore/NZ_KQ089077.1?report=graph&from=3545659&to=3547209	GAPS1	16	504	1.04e-166	Klebsiella pneumoniae CHS219	NZ_KQ089077.1	3545659	3547209	+	WP_004151021.1	hypothetical protein	516
5919	https://www.ncbi.nlm.nih.gov/nuccore/NZ_KQ089143.1?report=graph&from=1503045&to=1504595	GAPS1	16	504	1.04e-166	Klebsiella pneumoniae CHS230	NZ_KQ089143.1	1503045	1504595	+	WP_004151021.1	hypothetical protein	516
5920	https://www.ncbi.nlm.nih.gov/nuccore/NZ_KQ089184.1?report=graph&from=1510120&to=1511670	GAPS1	16	504	1.04e-166	Klebsiella pneumoniae CHS235	NZ_KQ089184.1	1510120	1511670	+	WP_004151021.1	hypothetical protein	516
5921	https://www.ncbi.nlm.nih.gov/nuccore/NZ_KQ089198.1?report=graph&from=65607&to=67157	GAPS1	16	504	1.04e-166	Klebsiella pneumoniae CHS237	NZ_KQ089198.1	65607	67157	+	WP_004151021.1	hypothetical protein	516
5922	https://www.ncbi.nlm.nih.gov/nuccore/NZ_KQ089740.1?report=graph&from=1192838&to=1194388	GAPS1	16	504	1.04e-166	Klebsiella pneumoniae UCI95	NZ_KQ089740.1	1192838	1194388	-	WP_004151021.1	hypothetical protein	516
5923	https://www.ncbi.nlm.nih.gov/nuccore/NZ_KQ089014.1?report=graph&from=3545722&to=3547272	GAPS1	16	504	1.04e-166	Klebsiella pneumoniae CHS210	NZ_KQ089014.1	3545722	3547272	+	WP_004151021.1	hypothetical protein	516
5924	https://www.ncbi.nlm.nih.gov/nuccore/NZ_CDGB01000025.1?report=graph&from=42653&to=44203	GAPS1	16	504	1.04e-166	Klebsiella pneumoniae KpVA-7	NZ_CDGB01000025.1	42653	44203	-	WP_004151021.1	hypothetical protein	516
5925	https://www.ncbi.nlm.nih.gov/nuccore/NZ_CDFX01000017.1?report=graph&from=232262&to=233812	GAPS1	16	504	1.04e-166	Klebsiella pneumoniae KpVA-16	NZ_CDFX01000017.1	232262	233812	-	WP_004151021.1	hypothetical protein	516
5926	https://www.ncbi.nlm.nih.gov/nuccore/NZ_CDFU01000007.1?report=graph&from=316047&to=317597	GAPS1	16	504	1.04e-166	Klebsiella pneumoniae KpVA-11	NZ_CDFU01000007.1	316047	317597	-	WP_004151021.1	hypothetical protein	516
5927	https://www.ncbi.nlm.nih.gov/nuccore/NZ_KQ236825.1?report=graph&from=3686814&to=3688364	GAPS1	16	504	1.04e-166	Klebsiella pneumoniae CHS196	NZ_KQ236825.1	3686814	3688364	+	WP_004151021.1	hypothetical protein	516
5928	https://www.ncbi.nlm.nih.gov/nuccore/NZ_KQ236764.1?report=graph&from=3550236&to=3551786	GAPS1	16	504	1.04e-166	Klebsiella pneumoniae CHS240	NZ_KQ236764.1	3550236	3551786	+	WP_004151021.1	hypothetical protein	516
5929	https://www.ncbi.nlm.nih.gov/nuccore/NZ_KQ236771.1?report=graph&from=3235096&to=3236646	GAPS1	16	504	1.04e-166	Klebsiella pneumoniae UCI69	NZ_KQ236771.1	3235096	3236646	+	WP_004151021.1	hypothetical protein	516
5930	https://www.ncbi.nlm.nih.gov/nuccore/NZ_KQ236803.1?report=graph&from=63650&to=65200	GAPS1	16	504	1.04e-166	Klebsiella pneumoniae CHS238	NZ_KQ236803.1	63650	65200	+	WP_004151021.1	hypothetical protein	516
5931	https://www.ncbi.nlm.nih.gov/nuccore/NZ_KQ236830.1?report=graph&from=3545849&to=3547399	GAPS1	16	504	1.04e-166	Klebsiella pneumoniae CHS198	NZ_KQ236830.1	3545849	3547399	+	WP_004151021.1	hypothetical protein	516
5932	https://www.ncbi.nlm.nih.gov/nuccore/NZ_CDFV01000004.1?report=graph&from=217980&to=219530	GAPS1	16	504	1.04e-166	Klebsiella pneumoniae KpVA-12	NZ_CDFV01000004.1	217980	219530	-	WP_004151021.1	hypothetical protein	516
5933	https://www.ncbi.nlm.nih.gov/nuccore/NZ_CDGD01000017.1?report=graph&from=62162&to=63712	GAPS1	16	504	1.04e-166	Klebsiella pneumoniae KpVA-9	NZ_CDGD01000017.1	62162	63712	+	WP_004151021.1	hypothetical protein	516
5934	https://www.ncbi.nlm.nih.gov/nuccore/NZ_CDFZ01000026.1?report=graph&from=23372&to=24922	GAPS1	16	504	1.04e-166	Klebsiella pneumoniae KpVA-15	NZ_CDFZ01000026.1	23372	24922	-	WP_004151021.1	hypothetical protein	516
5935	https://www.ncbi.nlm.nih.gov/nuccore/NZ_CDGA01000025.1?report=graph&from=62790&to=64340	GAPS1	16	504	1.04e-166	Klebsiella pneumoniae KpVA-6	NZ_CDGA01000025.1	62790	64340	+	WP_004151021.1	hypothetical protein	516
5936	https://www.ncbi.nlm.nih.gov/nuccore/NZ_CDFT01000028.1?report=graph&from=62164&to=63714	GAPS1	16	504	1.04e-166	Klebsiella pneumoniae KpVA-10	NZ_CDFT01000028.1	62164	63714	+	WP_004151021.1	hypothetical protein	516
5937	https://www.ncbi.nlm.nih.gov/nuccore/NZ_CDFY01000023.1?report=graph&from=16027&to=17577	GAPS1	16	504	1.04e-166	Klebsiella pneumoniae KpVA-13	NZ_CDFY01000023.1	16027	17577	-	WP_004151021.1	hypothetical protein	516
5938	https://www.ncbi.nlm.nih.gov/nuccore/NZ_CDGC01000030.1?report=graph&from=16015&to=17565	GAPS1	16	504	1.04e-166	Klebsiella pneumoniae KpVA-8	NZ_CDGC01000030.1	16015	17565	-	WP_004151021.1	hypothetical protein	516
5939	https://www.ncbi.nlm.nih.gov/nuccore/NZ_CDFW01000016.1?report=graph&from=62158&to=63708	GAPS1	16	504	1.04e-166	Klebsiella pneumoniae KpVA-14	NZ_CDFW01000016.1	62158	63708	+	WP_004151021.1	hypothetical protein	516
5940	https://www.ncbi.nlm.nih.gov/nuccore/NZ_KQ236782.1?report=graph&from=1502159&to=1503709	GAPS1	16	504	1.04e-166	Klebsiella pneumoniae CHS239	NZ_KQ236782.1	1502159	1503709	+	WP_004151021.1	hypothetical protein	516
5941	https://www.ncbi.nlm.nih.gov/nuccore/NZ_KQ236816.1?report=graph&from=1506509&to=1508059	GAPS1	16	504	1.04e-166	Klebsiella pneumoniae CHS212	NZ_KQ236816.1	1506509	1508059	+	WP_004151021.1	hypothetical protein	516
5942	https://www.ncbi.nlm.nih.gov/nuccore/NZ_CDFO01000044.1?report=graph&from=62162&to=63712	GAPS1	16	504	1.04e-166	Klebsiella pneumoniae KpVA-5	NZ_CDFO01000044.1	62162	63712	+	WP_004151021.1	hypothetical protein	516
5943	https://www.ncbi.nlm.nih.gov/nuccore/NZ_CDFM01000001.1?report=graph&from=252560&to=254110	GAPS1	16	504	1.04e-166	Klebsiella pneumoniae KpVA-1	NZ_CDFM01000001.1	252560	254110	-	WP_004151021.1	hypothetical protein	516
5944	https://www.ncbi.nlm.nih.gov/nuccore/NZ_KQ236869.1?report=graph&from=3375757&to=3377307	GAPS1	16	504	1.04e-166	Klebsiella pneumoniae CHS171	NZ_KQ236869.1	3375757	3377307	+	WP_004151021.1	hypothetical protein	516
5945	https://www.ncbi.nlm.nih.gov/nuccore/NZ_KQ236914.1?report=graph&from=1514598&to=1516148	GAPS1	16	504	1.04e-166	Klebsiella pneumoniae CHS119	NZ_KQ236914.1	1514598	1516148	+	WP_004151021.1	hypothetical protein	516
5946	https://www.ncbi.nlm.nih.gov/nuccore/NZ_KQ236937.1?report=graph&from=66187&to=67737	GAPS1	16	504	1.04e-166	Klebsiella pneumoniae CHS87	NZ_KQ236937.1	66187	67737	+	WP_004151021.1	hypothetical protein	516
5947	https://www.ncbi.nlm.nih.gov/nuccore/NZ_KQ236929.1?report=graph&from=1501327&to=1502877	GAPS1	16	504	1.04e-166	Klebsiella pneumoniae CHS103	NZ_KQ236929.1	1501327	1502877	+	WP_004151021.1	hypothetical protein	516
5948	https://www.ncbi.nlm.nih.gov/nuccore/NZ_KQ236837.1?report=graph&from=1334797&to=1336347	GAPS1	16	504	1.04e-166	Klebsiella pneumoniae CHS187	NZ_KQ236837.1	1334797	1336347	+	WP_004151021.1	hypothetical protein	516
5949	https://www.ncbi.nlm.nih.gov/nuccore/NZ_KQ236887.1?report=graph&from=1505436&to=1506986	GAPS1	16	504	1.04e-166	Klebsiella pneumoniae CHS130	NZ_KQ236887.1	1505436	1506986	+	WP_004151021.1	hypothetical protein	516
5950	https://www.ncbi.nlm.nih.gov/nuccore/NZ_KQ236898.1?report=graph&from=63650&to=65200	GAPS1	16	504	1.04e-166	Klebsiella pneumoniae CHS124	NZ_KQ236898.1	63650	65200	+	WP_004151021.1	hypothetical protein	516
5951	https://www.ncbi.nlm.nih.gov/nuccore/NZ_KQ236922.1?report=graph&from=1678946&to=1680496	GAPS1	16	504	1.04e-166	Klebsiella pneumoniae CHS108	NZ_KQ236922.1	1678946	1680496	+	WP_004151021.1	hypothetical protein	516
5952	https://www.ncbi.nlm.nih.gov/nuccore/NZ_KQ236844.1?report=graph&from=1503805&to=1505355	GAPS1	16	504	1.04e-166	Klebsiella pneumoniae CHS178	NZ_KQ236844.1	1503805	1505355	+	WP_004151021.1	hypothetical protein	516
5953	https://www.ncbi.nlm.nih.gov/nuccore/NZ_KQ236903.1?report=graph&from=1505144&to=1506694	GAPS1	16	504	1.04e-166	Klebsiella pneumoniae CHS120	NZ_KQ236903.1	1505144	1506694	+	WP_004151021.1	hypothetical protein	516
5954	https://www.ncbi.nlm.nih.gov/nuccore/NZ_JUBM01000004.1?report=graph&from=61950&to=63500	GAPS1	16	504	1.04e-166	Klebsiella pneumoniae KP-54M	NZ_JUBM01000004.1	61950	63500	+	WP_004151021.1	hypothetical protein	516
5955	https://www.ncbi.nlm.nih.gov/nuccore/NZ_LOEG01000017.1?report=graph&from=62027&to=63577	GAPS1	16	504	1.04e-166	Klebsiella pneumoniae Z3209	NZ_LOEG01000017.1	62027	63577	+	WP_004151021.1	hypothetical protein	516
5956	https://www.ncbi.nlm.nih.gov/nuccore/NZ_LNHP01000043.1?report=graph&from=7000&to=8550	GAPS1	16	504	1.04e-166	Klebsiella pneumoniae 50627996	NZ_LNHP01000043.1	7000	8550	+	WP_004151021.1	hypothetical protein	516
5957	https://www.ncbi.nlm.nih.gov/nuccore/NZ_LNHD01000032.1?report=graph&from=311592&to=313142	GAPS1	16	504	1.04e-166	Klebsiella pneumoniae K67-17	NZ_LNHD01000032.1	311592	313142	-	WP_004151021.1	hypothetical protein	516
5958	https://www.ncbi.nlm.nih.gov/nuccore/NZ_LNIT01000103.1?report=graph&from=7063&to=8613	GAPS1	16	504	1.04e-166	Klebsiella pneumoniae 50893576	NZ_LNIT01000103.1	7063	8613	+	WP_004151021.1	hypothetical protein	516
5959	https://www.ncbi.nlm.nih.gov/nuccore/NZ_CP006659.2?report=graph&from=4164413&to=4165963	GAPS1	16	504	1.04e-166	Klebsiella pneumoniae ATCC BAA-2146	NZ_CP006659.2	4164413	4165963	+	WP_004151021.1	hypothetical protein	516
5960	https://www.ncbi.nlm.nih.gov/nuccore/NZ_FLFM01000013.1?report=graph&from=132167&to=133687	GAPS1	16	503	8.73e-174	Klebsiella pneumoniae k2141	NZ_FLFM01000013.1	132167	133687	-	WP_050597271.1	hypothetical protein	506
5961	https://www.ncbi.nlm.nih.gov/nuccore/NZ_FLFB01000002.1?report=graph&from=416463&to=418013	GAPS1	16	504	1.04e-166	Klebsiella pneumoniae k2029	NZ_FLFB01000002.1	416463	418013	+	WP_004151021.1	hypothetical protein	516
5962	https://www.ncbi.nlm.nih.gov/nuccore/NZ_FLIJ01000002.1?report=graph&from=416641&to=418191	GAPS1	16	504	1.04e-166	Klebsiella pneumoniae k810	NZ_FLIJ01000002.1	416641	418191	+	WP_004151021.1	hypothetical protein	516
5963	https://www.ncbi.nlm.nih.gov/nuccore/NZ_FLCL01000012.1?report=graph&from=102923&to=104473	GAPS1	16	504	1.04e-166	Klebsiella pneumoniae k1777	NZ_FLCL01000012.1	102923	104473	-	WP_004151021.1	hypothetical protein	516
5964	https://www.ncbi.nlm.nih.gov/nuccore/NZ_FLJB01000001.1?report=graph&from=775692&to=777242	GAPS1	16	504	1.04e-166	Klebsiella pneumoniae k1449	NZ_FLJB01000001.1	775692	777242	-	WP_004151021.1	hypothetical protein	516
5965	https://www.ncbi.nlm.nih.gov/nuccore/NZ_CP014647.1?report=graph&from=4124929&to=4126479	GAPS1	16	504	1.04e-166	Klebsiella pneumoniae KPNIH36	NZ_CP014647.1	4124929	4126479	+	WP_004151021.1	hypothetical protein	516
5966	https://www.ncbi.nlm.nih.gov/nuccore/NZ_LXQO01000077.1?report=graph&from=62696&to=64246	GAPS1	16	504	1.04e-166	Klebsiella pneumoniae KP-6884	NZ_LXQO01000077.1	62696	64246	+	WP_004151021.1	hypothetical protein	516
5967	https://www.ncbi.nlm.nih.gov/nuccore/NZ_FLYQ01000006.1?report=graph&from=384616&to=386136	GAPS1	16	503	1.68e-173	Klebsiella pneumoniae W2-5-ERG6	NZ_FLYQ01000006.1	384616	386136	-	WP_000615103.1	hypothetical protein	506
5968	https://www.ncbi.nlm.nih.gov/nuccore/NZ_FLWS01000005.1?report=graph&from=385340&to=386860	GAPS1	16	503	1.68e-173	Klebsiella pneumoniae W1-4-ERY6(G)	NZ_FLWS01000005.1	385340	386860	-	WP_000615103.1	hypothetical protein	506
5969	https://www.ncbi.nlm.nih.gov/nuccore/NZ_FLXJ01000002.1?report=graph&from=61124&to=62644	GAPS1	16	503	1.68e-173	Klebsiella pneumoniae W2-5-ERG8	NZ_FLXJ01000002.1	61124	62644	+	WP_000615103.1	hypothetical protein	506
5970	https://www.ncbi.nlm.nih.gov/nuccore/NZ_LRIM01000085.1?report=graph&from=62696&to=64246	GAPS1	16	504	1.04e-166	Klebsiella pneumoniae KPNIH35	NZ_LRIM01000085.1	62696	64246	+	WP_004151021.1	hypothetical protein	516
5971	https://www.ncbi.nlm.nih.gov/nuccore/NZ_LTDV01000004.1?report=graph&from=62696&to=64246	GAPS1	16	504	1.04e-166	Klebsiella pneumoniae KPNIH40	NZ_LTDV01000004.1	62696	64246	+	WP_004151021.1	hypothetical protein	516
5972	https://www.ncbi.nlm.nih.gov/nuccore/NZ_MBQW01000005.1?report=graph&from=145340&to=146890	GAPS1	16	504	1.04e-166	Klebsiella pneumoniae KPNIH34	NZ_MBQW01000005.1	145340	146890	-	WP_004151021.1	hypothetical protein	516
5973	https://www.ncbi.nlm.nih.gov/nuccore/NZ_FLWX01000005.1?report=graph&from=385434&to=386954	GAPS1	16	503	1.68e-173	Klebsiella pneumoniae W2-5-ERG5	NZ_FLWX01000005.1	385434	386954	-	WP_000615103.1	hypothetical protein	506
5974	https://www.ncbi.nlm.nih.gov/nuccore/NZ_FLWG01000005.1?report=graph&from=384621&to=386141	GAPS1	16	503	1.68e-173	Klebsiella pneumoniae PB38	NZ_FLWG01000005.1	384621	386141	-	WP_000615103.1	hypothetical protein	506
5975	https://www.ncbi.nlm.nih.gov/nuccore/NZ_CP015822.1?report=graph&from=2320690&to=2322240	GAPS1	16	504	1.04e-166	Klebsiella pneumoniae blood sample 2	NZ_CP015822.1	2320690	2322240	+	WP_004151021.1	hypothetical protein	516
5976	https://www.ncbi.nlm.nih.gov/nuccore/NZ_LXMR01000002.1?report=graph&from=62077&to=63627	GAPS1	16	504	1.04e-166	Klebsiella pneumoniae 12_BR_13	NZ_LXMR01000002.1	62077	63627	+	WP_004151021.1	hypothetical protein	516
5977	https://www.ncbi.nlm.nih.gov/nuccore/NZ_LXMS01000026.1?report=graph&from=64268&to=65818	GAPS1	16	504	1.04e-166	Klebsiella pneumoniae 11_BR_13	NZ_LXMS01000026.1	64268	65818	-	WP_004151021.1	hypothetical protein	516
5978	https://www.ncbi.nlm.nih.gov/nuccore/NZ_MAGJ01000023.1?report=graph&from=7069&to=8619	GAPS1	16	504	1.04e-166	Klebsiella pneumoniae CFSAN044563	NZ_MAGJ01000023.1	7069	8619	+	WP_004151021.1	hypothetical protein	516
5979	https://www.ncbi.nlm.nih.gov/nuccore/NZ_MCNT01000012.1?report=graph&from=104711&to=106261	GAPS1	16	504	1.04e-166	Klebsiella pneumoniae CCBH6984	NZ_MCNT01000012.1	104711	106261	-	WP_004151021.1	hypothetical protein	516
5980	https://www.ncbi.nlm.nih.gov/nuccore/NZ_MPCJ01000002.1?report=graph&from=2783757&to=2785307	GAPS1	16	504	1.04e-166	Klebsiella pneumoniae AR_0012	NZ_MPCJ01000002.1	2783757	2785307	+	WP_004151021.1	hypothetical protein	516
5981	https://www.ncbi.nlm.nih.gov/nuccore/NZ_MPCN01000001.1?report=graph&from=3463490&to=3465040	GAPS1	16	504	1.04e-166	Klebsiella pneumoniae AR_0003	NZ_MPCN01000001.1	3463490	3465040	+	WP_004151021.1	hypothetical protein	516
5982	https://www.ncbi.nlm.nih.gov/nuccore/NZ_FLBO01000001.1?report=graph&from=775466&to=777016	GAPS1	16	504	1.04e-166	Klebsiella pneumoniae k1446	NZ_FLBO01000001.1	775466	777016	-	WP_004151021.1	hypothetical protein	516
5983	https://www.ncbi.nlm.nih.gov/nuccore/NZ_FLCK01000013.1?report=graph&from=102919&to=104469	GAPS1	16	504	1.04e-166	Klebsiella pneumoniae k1774	NZ_FLCK01000013.1	102919	104469	-	WP_004151021.1	hypothetical protein	516
5984	https://www.ncbi.nlm.nih.gov/nuccore/NZ_FLBE01000001.1?report=graph&from=63978&to=65528	GAPS1	16	504	1.04e-166	Klebsiella pneumoniae k1485	NZ_FLBE01000001.1	63978	65528	+	WP_004151021.1	hypothetical protein	516
5985	https://www.ncbi.nlm.nih.gov/nuccore/NZ_MIFX01000001.1?report=graph&from=776056&to=777606	GAPS1	16	504	1.04e-166	Klebsiella pneumoniae KP04C62	NZ_MIFX01000001.1	776056	777606	-	WP_004151021.1	hypothetical protein	516
5986	https://www.ncbi.nlm.nih.gov/nuccore/NZ_MAPN01000013.1?report=graph&from=62027&to=63577	GAPS1	16	504	1.04e-166	Klebsiella pneumoniae 1438(2-A)	NZ_MAPN01000013.1	62027	63577	+	WP_004151021.1	hypothetical protein	516
5987	https://www.ncbi.nlm.nih.gov/nuccore/NZ_MAPK01000111.1?report=graph&from=62027&to=63577	GAPS1	16	504	1.04e-166	Klebsiella pneumoniae 1506(2-D)	NZ_MAPK01000111.1	62027	63577	+	WP_004151021.1	hypothetical protein	516
5988	https://www.ncbi.nlm.nih.gov/nuccore/NZ_CP018437.1?report=graph&from=4221286&to=4222836	GAPS1	16	504	1.04e-166	Klebsiella pneumoniae MNCRE53	NZ_CP018437.1	4221286	4222836	+	WP_004151021.1	hypothetical protein	516
5989	https://www.ncbi.nlm.nih.gov/nuccore/NZ_MAPM01000013.1?report=graph&from=62027&to=63577	GAPS1	16	504	1.04e-166	Klebsiella pneumoniae 1491(2-B)	NZ_MAPM01000013.1	62027	63577	+	WP_004151021.1	hypothetical protein	516
5990	https://www.ncbi.nlm.nih.gov/nuccore/NZ_CP018427.1?report=graph&from=4183561&to=4185111	GAPS1	16	504	1.04e-166	Klebsiella pneumoniae MNCRE69	NZ_CP018427.1	4183561	4185111	+	WP_004151021.1	hypothetical protein	516
5991	https://www.ncbi.nlm.nih.gov/nuccore/NZ_CP018428.1?report=graph&from=4184641&to=4186191	GAPS1	16	504	1.04e-166	Klebsiella pneumoniae MNCRE78	NZ_CP018428.1	4184641	4186191	+	WP_004151021.1	hypothetical protein	516
5992	https://www.ncbi.nlm.nih.gov/nuccore/NZ_MAPO01000031.1?report=graph&from=62027&to=63577	GAPS1	16	504	1.04e-166	Klebsiella pneumoniae 1431(1-C)	NZ_MAPO01000031.1	62027	63577	+	WP_004151021.1	hypothetical protein	516
5993	https://www.ncbi.nlm.nih.gov/nuccore/NZ_MAOQ01000028.1?report=graph&from=62027&to=63577	GAPS1	16	504	1.04e-166	Klebsiella pneumoniae 1446(1-B)	NZ_MAOQ01000028.1	62027	63577	+	WP_004151021.1	hypothetical protein	516
5994	https://www.ncbi.nlm.nih.gov/nuccore/NZ_MAPL01000014.1?report=graph&from=62027&to=63577	GAPS1	16	504	1.04e-166	Klebsiella pneumoniae 1492(2-C)	NZ_MAPL01000014.1	62027	63577	+	WP_004151021.1	hypothetical protein	516
5995	https://www.ncbi.nlm.nih.gov/nuccore/NZ_MAOR01000029.1?report=graph&from=62027&to=63577	GAPS1	16	504	1.04e-166	Klebsiella pneumoniae 1421(1-A)	NZ_MAOR01000029.1	62027	63577	+	WP_004151021.1	hypothetical protein	516
5996	https://www.ncbi.nlm.nih.gov/nuccore/NZ_CP018816.1?report=graph&from=1990383&to=1991933	GAPS1	16	504	1.04e-166	Klebsiella pneumoniae AR_0049	NZ_CP018816.1	1990383	1991933	-	WP_004151021.1	hypothetical protein	516
5997	https://www.ncbi.nlm.nih.gov/nuccore/NZ_CP015385.1?report=graph&from=1239983&to=1241533	GAPS1	16	504	1.04e-166	Klebsiella pneumoniae NY9	NZ_CP015385.1	1239983	1241533	-	WP_004151021.1	hypothetical protein	516
5998	https://www.ncbi.nlm.nih.gov/nuccore/NZ_CP015392.1?report=graph&from=1242452&to=1244002	GAPS1	16	504	1.04e-166	Klebsiella pneumoniae CR14	NZ_CP015392.1	1242452	1244002	-	WP_004151021.1	hypothetical protein	516
5999	https://www.ncbi.nlm.nih.gov/nuccore/NZ_CP020071.1?report=graph&from=36209&to=37759	GAPS1	16	504	1.04e-166	Klebsiella pneumoniae AR_0115	NZ_CP020071.1	36209	37759	+	WP_004151021.1	hypothetical protein	516
6000	https://www.ncbi.nlm.nih.gov/nuccore/NZ_MUMN01000023.1?report=graph&from=62045&to=63595	GAPS1	16	504	1.04e-166	Klebsiella pneumoniae KPN_KPC_HUG_09	NZ_MUMN01000023.1	62045	63595	+	WP_004151021.1	hypothetical protein	516
6001	https://www.ncbi.nlm.nih.gov/nuccore/NZ_MUMM01000040.1?report=graph&from=62043&to=63593	GAPS1	16	504	1.04e-166	Klebsiella pneumoniae KPN_KPC_HUG_08	NZ_MUMM01000040.1	62043	63593	+	WP_004151021.1	hypothetical protein	516
6002	https://www.ncbi.nlm.nih.gov/nuccore/NZ_FWPK01000012.1?report=graph&from=61218&to=62738	GAPS1	16	503	1.68e-173	Klebsiella pneumoniae KP5M genomic DNA	NZ_FWPK01000012.1	61218	62738	+	WP_000615103.1	hypothetical protein	506
6003	https://www.ncbi.nlm.nih.gov/nuccore/NZ_MZZT01000050.1?report=graph&from=8684&to=10234	GAPS1	16	504	1.04e-166	Klebsiella pneumoniae 1849	NZ_MZZT01000050.1	8684	10234	+	WP_004151021.1	hypothetical protein	516
6004	https://www.ncbi.nlm.nih.gov/nuccore/NZ_MUMV01000004.1?report=graph&from=62550&to=64100	GAPS1	16	504	1.04e-166	Klebsiella pneumoniae KPN_KPC_HUG_B4	NZ_MUMV01000004.1	62550	64100	+	WP_004151021.1	hypothetical protein	516
6005	https://www.ncbi.nlm.nih.gov/nuccore/NZ_MSLF01000094.1?report=graph&from=30928&to=32478	GAPS1	16	504	1.04e-166	Klebsiella pneumoniae MNCRE60	NZ_MSLF01000094.1	30928	32478	-	WP_004151021.1	hypothetical protein	516
6006	https://www.ncbi.nlm.nih.gov/nuccore/NZ_MSLN01000012.1?report=graph&from=189888&to=191438	GAPS1	16	504	1.04e-166	Klebsiella pneumoniae MNCRE74	NZ_MSLN01000012.1	189888	191438	-	WP_004151021.1	hypothetical protein	516
6007	https://www.ncbi.nlm.nih.gov/nuccore/NZ_MZZY01000227.1?report=graph&from=6995&to=8545	GAPS1	16	504	1.04e-166	Klebsiella pneumoniae 4448	NZ_MZZY01000227.1	6995	8545	+	WP_004151021.1	hypothetical protein	516
6008	https://www.ncbi.nlm.nih.gov/nuccore/NZ_NBOT01001027.1?report=graph&from=8281&to=9831	GAPS1	16	504	1.04e-166	Klebsiella pneumoniae 1853	NZ_NBOT01001027.1	8281	9831	-	WP_004151021.1	hypothetical protein	516
6009	https://www.ncbi.nlm.nih.gov/nuccore/NZ_MSLD01000026.1?report=graph&from=6956&to=8506	GAPS1	16	504	1.04e-166	Klebsiella pneumoniae MNCRE82	NZ_MSLD01000026.1	6956	8506	+	WP_004151021.1	hypothetical protein	516
6010	https://www.ncbi.nlm.nih.gov/nuccore/NZ_MSLO01000037.1?report=graph&from=30888&to=32438	GAPS1	16	504	1.04e-166	Klebsiella pneumoniae MNCRE75	NZ_MSLO01000037.1	30888	32438	-	WP_004151021.1	hypothetical protein	516
6011	https://www.ncbi.nlm.nih.gov/nuccore/NZ_MSLK01000080.1?report=graph&from=6956&to=8506	GAPS1	16	504	1.04e-166	Klebsiella pneumoniae MNCRE68	NZ_MSLK01000080.1	6956	8506	+	WP_004151021.1	hypothetical protein	516
6012	https://www.ncbi.nlm.nih.gov/nuccore/NZ_MSLM01000004.1?report=graph&from=328168&to=329718	GAPS1	16	504	1.04e-166	Klebsiella pneumoniae MNCRE73	NZ_MSLM01000004.1	328168	329718	-	WP_004151021.1	hypothetical protein	516
6013	https://www.ncbi.nlm.nih.gov/nuccore/NZ_MSLC01000019.1?report=graph&from=185749&to=187299	GAPS1	16	504	1.04e-166	Klebsiella pneumoniae MNCRE80	NZ_MSLC01000019.1	185749	187299	-	WP_004151021.1	hypothetical protein	516
6014	https://www.ncbi.nlm.nih.gov/nuccore/NZ_MSLG01000054.1?report=graph&from=19735&to=21285	GAPS1	16	504	1.04e-166	Klebsiella pneumoniae MNCRE61	NZ_MSLG01000054.1	19735	21285	-	WP_004151021.1	hypothetical protein	516
6015	https://www.ncbi.nlm.nih.gov/nuccore/NZ_MSLL01000017.1?report=graph&from=6956&to=8506	GAPS1	16	504	1.04e-166	Klebsiella pneumoniae MNCRE70	NZ_MSLL01000017.1	6956	8506	+	WP_004151021.1	hypothetical protein	516
6016	https://www.ncbi.nlm.nih.gov/nuccore/NZ_MSLJ01000001.1?report=graph&from=234020&to=235570	GAPS1	16	504	1.04e-166	Klebsiella pneumoniae MNCRE67	NZ_MSLJ01000001.1	234020	235570	-	WP_004151021.1	hypothetical protein	516
6017	https://www.ncbi.nlm.nih.gov/nuccore/NZ_MZZV01000063.1?report=graph&from=42352&to=43902	GAPS1	16	504	1.04e-166	Klebsiella pneumoniae 1787	NZ_MZZV01000063.1	42352	43902	-	WP_004151021.1	hypothetical protein	516
6018	https://www.ncbi.nlm.nih.gov/nuccore/NZ_MSLE01000073.1?report=graph&from=19699&to=21249	GAPS1	16	504	1.04e-166	Klebsiella pneumoniae MNCRE54	NZ_MSLE01000073.1	19699	21249	-	WP_004151021.1	hypothetical protein	516
6019	https://www.ncbi.nlm.nih.gov/nuccore/NZ_MSLI01000097.1?report=graph&from=30917&to=32467	GAPS1	16	504	1.04e-166	Klebsiella pneumoniae MNCRE66	NZ_MSLI01000097.1	30917	32467	-	WP_004151021.1	hypothetical protein	516
6020	https://www.ncbi.nlm.nih.gov/nuccore/NZ_MZZS01000050.1?report=graph&from=41841&to=43391	GAPS1	16	504	1.04e-166	Klebsiella pneumoniae 4490	NZ_MZZS01000050.1	41841	43391	-	WP_004151021.1	hypothetical protein	516
6021	https://www.ncbi.nlm.nih.gov/nuccore/NZ_NBOU01001318.1?report=graph&from=11356&to=12906	GAPS1	16	504	1.04e-166	Klebsiella pneumoniae 4326	NZ_NBOU01001318.1	11356	12906	+	WP_004151021.1	hypothetical protein	516
6022	https://www.ncbi.nlm.nih.gov/nuccore/NZ_MZZX01000235.1?report=graph&from=6954&to=8504	GAPS1	16	504	1.04e-166	Klebsiella pneumoniae 1799	NZ_MZZX01000235.1	6954	8504	+	WP_004151021.1	hypothetical protein	516
6023	https://www.ncbi.nlm.nih.gov/nuccore/NZ_FWZI01000008.1?report=graph&from=61219&to=62739	GAPS1	16	503	1.68e-173	Klebsiella pneumoniae Kp06_M KP06M	NZ_FWZI01000008.1	61219	62739	+	WP_000615103.1	hypothetical protein	506
6024	https://www.ncbi.nlm.nih.gov/nuccore/NZ_MSLP01000028.1?report=graph&from=6956&to=8506	GAPS1	16	504	1.04e-166	Klebsiella pneumoniae MNCRE77	NZ_MSLP01000028.1	6956	8506	+	WP_004151021.1	hypothetical protein	516
6025	https://www.ncbi.nlm.nih.gov/nuccore/NZ_MSLH01000016.1?report=graph&from=6956&to=8506	GAPS1	16	504	1.04e-166	Klebsiella pneumoniae MNCRE64	NZ_MSLH01000016.1	6956	8506	+	WP_004151021.1	hypothetical protein	516
6026	https://www.ncbi.nlm.nih.gov/nuccore/NZ_MSZG01000023.1?report=graph&from=62027&to=63577	GAPS1	16	504	1.04e-166	Klebsiella pneumoniae KL027	NZ_MSZG01000023.1	62027	63577	+	WP_004151021.1	hypothetical protein	516
6027	https://www.ncbi.nlm.nih.gov/nuccore/NZ_MSZM01000011.1?report=graph&from=62027&to=63577	GAPS1	16	504	1.04e-166	Klebsiella pneumoniae KL064	NZ_MSZM01000011.1	62027	63577	+	WP_004151021.1	hypothetical protein	516
6028	https://www.ncbi.nlm.nih.gov/nuccore/NZ_MSZL01000002.1?report=graph&from=62027&to=63577	GAPS1	16	504	1.04e-166	Klebsiella pneumoniae KL015	NZ_MSZL01000002.1	62027	63577	+	WP_004151021.1	hypothetical protein	516
6029	https://www.ncbi.nlm.nih.gov/nuccore/NZ_MSZH01000024.1?report=graph&from=62027&to=63577	GAPS1	16	504	1.04e-166	Klebsiella pneumoniae KL033	NZ_MSZH01000024.1	62027	63577	+	WP_004151021.1	hypothetical protein	516
6030	https://www.ncbi.nlm.nih.gov/nuccore/NZ_NGTA01000001.1?report=graph&from=1585161&to=1586711	GAPS1	16	504	1.04e-166	Klebsiella pneumoniae MGH153	NZ_NGTA01000001.1	1585161	1586711	+	WP_004151021.1	hypothetical protein	516
6031	https://www.ncbi.nlm.nih.gov/nuccore/NZ_LZCZ01000016.1?report=graph&from=459362&to=460912	GAPS1	16	504	1.04e-166	Klebsiella pneumoniae 196	NZ_LZCZ01000016.1	459362	460912	-	WP_004151021.1	hypothetical protein	516
6032	https://www.ncbi.nlm.nih.gov/nuccore/NZ_MAOP01000048.1?report=graph&from=11232&to=12782	GAPS1	16	504	1.04e-166	Klebsiella pneumoniae 314	NZ_MAOP01000048.1	11232	12782	-	WP_004151021.1	hypothetical protein	516
6033	https://www.ncbi.nlm.nih.gov/nuccore/NZ_LZCY01000006.1?report=graph&from=485975&to=487525	GAPS1	16	504	1.04e-166	Klebsiella pneumoniae 148	NZ_LZCY01000006.1	485975	487525	-	WP_004151021.1	hypothetical protein	516
6034	https://www.ncbi.nlm.nih.gov/nuccore/NZ_MPCM02000002.1?report=graph&from=121101&to=122651	GAPS1	16	504	1.04e-166	Klebsiella pneumoniae AR_0004	NZ_MPCM02000002.1	121101	122651	+	WP_004151021.1	hypothetical protein	516
6035	https://www.ncbi.nlm.nih.gov/nuccore/NZ_NDDS01000106.1?report=graph&from=62017&to=63567	GAPS1	16	504	1.04e-166	Klebsiella pneumoniae 44817	NZ_NDDS01000106.1	62017	63567	+	WP_004151021.1	hypothetical protein	516
6036	https://www.ncbi.nlm.nih.gov/nuccore/NZ_NDCR01000101.1?report=graph&from=62027&to=63577	GAPS1	16	504	1.04e-166	Klebsiella pneumoniae 45705	NZ_NDCR01000101.1	62027	63577	+	WP_004151021.1	hypothetical protein	516
6037	https://www.ncbi.nlm.nih.gov/nuccore/NZ_CP021751.1?report=graph&from=4039575&to=4041125	GAPS1	16	504	1.04e-166	Klebsiella pneumoniae AR_0113	NZ_CP021751.1	4039575	4041125	+	WP_004151021.1	hypothetical protein	516
6038	https://www.ncbi.nlm.nih.gov/nuccore/NZ_NGSW01000001.1?report=graph&from=3425414&to=3426964	GAPS1	16	504	1.04e-166	Klebsiella pneumoniae MGH140	NZ_NGSW01000001.1	3425414	3426964	+	WP_004151021.1	hypothetical protein	516
6039	https://www.ncbi.nlm.nih.gov/nuccore/NZ_NGTQ01000001.1?report=graph&from=3373610&to=3375160	GAPS1	16	504	1.04e-166	Klebsiella pneumoniae UCI105	NZ_NGTQ01000001.1	3373610	3375160	+	WP_004151021.1	hypothetical protein	516
6040	https://www.ncbi.nlm.nih.gov/nuccore/NZ_NDIT01000008.1?report=graph&from=62027&to=63577	GAPS1	16	504	1.04e-166	Klebsiella pneumoniae 39384	NZ_NDIT01000008.1	62027	63577	+	WP_004151021.1	hypothetical protein	516
6041	https://www.ncbi.nlm.nih.gov/nuccore/NZ_NDBM01000027.1?report=graph&from=62027&to=63577	GAPS1	16	504	1.04e-166	Klebsiella pneumoniae 39427	NZ_NDBM01000027.1	62027	63577	+	WP_004151021.1	hypothetical protein	516
6042	https://www.ncbi.nlm.nih.gov/nuccore/NZ_CP021539.1?report=graph&from=4577834&to=4579384	GAPS1	16	504	1.04e-166	Klebsiella pneumoniae AR_0047	NZ_CP021539.1	4577834	4579384	+	WP_004151021.1	hypothetical protein	516
6043	https://www.ncbi.nlm.nih.gov/nuccore/NZ_CP021549.1?report=graph&from=3716279&to=3717829	GAPS1	16	504	1.04e-166	Klebsiella pneumoniae AR_0112	NZ_CP021549.1	3716279	3717829	+	WP_004151021.1	hypothetical protein	516
6044	https://www.ncbi.nlm.nih.gov/nuccore/NZ_NDCD01000067.1?report=graph&from=62027&to=63577	GAPS1	16	504	1.04e-166	Klebsiella pneumoniae 39911	NZ_NDCD01000067.1	62027	63577	+	WP_004151021.1	hypothetical protein	516
6045	https://www.ncbi.nlm.nih.gov/nuccore/NZ_NDDP01000021.1?report=graph&from=62027&to=63577	GAPS1	16	504	1.04e-166	Klebsiella pneumoniae 44814	NZ_NDDP01000021.1	62027	63577	+	WP_004151021.1	hypothetical protein	516
6046	https://www.ncbi.nlm.nih.gov/nuccore/NZ_NDEE01000015.1?report=graph&from=52882&to=54432	GAPS1	16	504	1.04e-166	Klebsiella pneumoniae 42186	NZ_NDEE01000015.1	52882	54432	-	WP_004151021.1	hypothetical protein	516
6047	https://www.ncbi.nlm.nih.gov/nuccore/NZ_NDBR01000120.1?report=graph&from=62027&to=63577	GAPS1	16	504	1.04e-166	Klebsiella pneumoniae 39883	NZ_NDBR01000120.1	62027	63577	+	WP_004151021.1	hypothetical protein	516
6048	https://www.ncbi.nlm.nih.gov/nuccore/NZ_NDEC01000107.1?report=graph&from=62027&to=63577	GAPS1	16	504	1.04e-166	Klebsiella pneumoniae 41966	NZ_NDEC01000107.1	62027	63577	+	WP_004151021.1	hypothetical protein	516
6049	https://www.ncbi.nlm.nih.gov/nuccore/NZ_NDEK01000075.1?report=graph&from=62027&to=63577	GAPS1	16	504	1.04e-166	Klebsiella pneumoniae 42261	NZ_NDEK01000075.1	62027	63577	+	WP_004151021.1	hypothetical protein	516
6050	https://www.ncbi.nlm.nih.gov/nuccore/NZ_NDEX01000009.1?report=graph&from=62027&to=63577	GAPS1	16	504	1.04e-166	Klebsiella pneumoniae 39387	NZ_NDEX01000009.1	62027	63577	+	WP_004151021.1	hypothetical protein	516
6051	https://www.ncbi.nlm.nih.gov/nuccore/NZ_NDEW01000185.1?report=graph&from=2183&to=3733	GAPS1	16	504	1.04e-166	Klebsiella pneumoniae 45712	NZ_NDEW01000185.1	2183	3733	+	WP_004151021.1	hypothetical protein	516
6052	https://www.ncbi.nlm.nih.gov/nuccore/NZ_NDDR01000085.1?report=graph&from=62027&to=63577	GAPS1	16	504	1.04e-166	Klebsiella pneumoniae 44816	NZ_NDDR01000085.1	62027	63577	+	WP_004151021.1	hypothetical protein	516
6053	https://www.ncbi.nlm.nih.gov/nuccore/NZ_NDBH01000118.1?report=graph&from=62027&to=63577	GAPS1	16	504	1.04e-166	Klebsiella pneumoniae 41950	NZ_NDBH01000118.1	62027	63577	+	WP_004151021.1	hypothetical protein	516
6054	https://www.ncbi.nlm.nih.gov/nuccore/NZ_NDBI01000046.1?report=graph&from=62814&to=64364	GAPS1	16	504	1.04e-166	Klebsiella pneumoniae 41959	NZ_NDBI01000046.1	62814	64364	-	WP_004151021.1	hypothetical protein	516
6055	https://www.ncbi.nlm.nih.gov/nuccore/NZ_NDEJ01000048.1?report=graph&from=62027&to=63577	GAPS1	16	504	1.04e-166	Klebsiella pneumoniae 42196	NZ_NDEJ01000048.1	62027	63577	+	WP_004151021.1	hypothetical protein	516
6056	https://www.ncbi.nlm.nih.gov/nuccore/NZ_NDDC01000027.1?report=graph&from=62027&to=63577	GAPS1	16	504	1.04e-166	Klebsiella pneumoniae 43329	NZ_NDDC01000027.1	62027	63577	+	WP_004151021.1	hypothetical protein	516
6057	https://www.ncbi.nlm.nih.gov/nuccore/NZ_NDDB01000061.1?report=graph&from=62027&to=63577	GAPS1	16	504	1.04e-166	Klebsiella pneumoniae 43328	NZ_NDDB01000061.1	62027	63577	+	WP_004151021.1	hypothetical protein	516
6058	https://www.ncbi.nlm.nih.gov/nuccore/NZ_NDDD01000097.1?report=graph&from=62027&to=63577	GAPS1	16	504	1.04e-166	Klebsiella pneumoniae 43331	NZ_NDDD01000097.1	62027	63577	+	WP_004151021.1	hypothetical protein	516
6059	https://www.ncbi.nlm.nih.gov/nuccore/NZ_NDDE01000128.1?report=graph&from=62027&to=63577	GAPS1	16	504	1.04e-166	Klebsiella pneumoniae 43416	NZ_NDDE01000128.1	62027	63577	+	WP_004151021.1	hypothetical protein	516
6060	https://www.ncbi.nlm.nih.gov/nuccore/NZ_NDCH01000028.1?report=graph&from=62027&to=63577	GAPS1	16	504	1.04e-166	Klebsiella pneumoniae 40886	NZ_NDCH01000028.1	62027	63577	+	WP_004151021.1	hypothetical protein	516
6061	https://www.ncbi.nlm.nih.gov/nuccore/NZ_NDCC01000004.1?report=graph&from=62027&to=63577	GAPS1	16	504	1.04e-166	Klebsiella pneumoniae 39910	NZ_NDCC01000004.1	62027	63577	+	WP_004151021.1	hypothetical protein	516
6062	https://www.ncbi.nlm.nih.gov/nuccore/NZ_NDBO01000087.1?report=graph&from=62027&to=63577	GAPS1	16	504	1.04e-166	Klebsiella pneumoniae 39865	NZ_NDBO01000087.1	62027	63577	+	WP_004151021.1	hypothetical protein	516
6063	https://www.ncbi.nlm.nih.gov/nuccore/NZ_CP020837.1?report=graph&from=4439422&to=4440972	GAPS1	16	504	1.04e-166	Klebsiella pneumoniae BK13043	NZ_CP020837.1	4439422	4440972	+	WP_004151021.1	hypothetical protein	516
6064	https://www.ncbi.nlm.nih.gov/nuccore/NZ_NDBS01000041.1?report=graph&from=62027&to=63577	GAPS1	16	504	1.04e-166	Klebsiella pneumoniae 39885	NZ_NDBS01000041.1	62027	63577	+	WP_004151021.1	hypothetical protein	516
6065	https://www.ncbi.nlm.nih.gov/nuccore/NZ_NDEL01000092.1?report=graph&from=62027&to=63577	GAPS1	16	504	1.04e-166	Klebsiella pneumoniae 42338	NZ_NDEL01000092.1	62027	63577	+	WP_004151021.1	hypothetical protein	516
6066	https://www.ncbi.nlm.nih.gov/nuccore/NZ_NDER01000095.1?report=graph&from=62027&to=63577	GAPS1	16	504	1.04e-166	Klebsiella pneumoniae 42807	NZ_NDER01000095.1	62027	63577	+	WP_004151021.1	hypothetical protein	516
6067	https://www.ncbi.nlm.nih.gov/nuccore/NZ_NDBG01000079.1?report=graph&from=62026&to=63576	GAPS1	16	504	1.04e-166	Klebsiella pneumoniae 41949	NZ_NDBG01000079.1	62026	63576	+	WP_004151021.1	hypothetical protein	516
6068	https://www.ncbi.nlm.nih.gov/nuccore/NZ_NDEF01000086.1?report=graph&from=62027&to=63577	GAPS1	16	504	1.04e-166	Klebsiella pneumoniae 42188	NZ_NDEF01000086.1	62027	63577	+	WP_004151021.1	hypothetical protein	516
6069	https://www.ncbi.nlm.nih.gov/nuccore/NZ_NDED01000118.1?report=graph&from=62027&to=63577	GAPS1	16	504	1.04e-166	Klebsiella pneumoniae 42184	NZ_NDED01000118.1	62027	63577	+	WP_004151021.1	hypothetical protein	516
6070	https://www.ncbi.nlm.nih.gov/nuccore/NZ_NDEV01000049.1?report=graph&from=62027&to=63577	GAPS1	16	504	1.04e-166	Klebsiella pneumoniae 45711	NZ_NDEV01000049.1	62027	63577	+	WP_004151021.1	hypothetical protein	516
6071	https://www.ncbi.nlm.nih.gov/nuccore/NZ_CP021859.1?report=graph&from=1863840&to=1865390	GAPS1	16	504	1.04e-166	Klebsiella pneumoniae AR_0125	NZ_CP021859.1	1863840	1865390	+	WP_004151021.1	hypothetical protein	516
6072	https://www.ncbi.nlm.nih.gov/nuccore/NZ_CP021833.1?report=graph&from=2919155&to=2920705	GAPS1	16	504	1.04e-166	Klebsiella pneumoniae AR_0120	NZ_CP021833.1	2919155	2920705	+	WP_004151021.1	hypothetical protein	516
6073	https://www.ncbi.nlm.nih.gov/nuccore/NZ_CP022143.1?report=graph&from=4474357&to=4475907	GAPS1	16	504	1.04e-166	Klebsiella pneumoniae 704SK6	NZ_CP022143.1	4474357	4475907	+	WP_004151021.1	hypothetical protein	516
6074	https://www.ncbi.nlm.nih.gov/nuccore/NZ_NGWJ01000048.1?report=graph&from=62791&to=64341	GAPS1	16	504	1.04e-166	Klebsiella pneumoniae 68	NZ_NGWJ01000048.1	62791	64341	-	WP_004151021.1	hypothetical protein	516
6075	https://www.ncbi.nlm.nih.gov/nuccore/NZ_NGWN01000046.1?report=graph&from=62791&to=64341	GAPS1	16	504	1.04e-166	Klebsiella pneumoniae 64	NZ_NGWN01000046.1	62791	64341	-	WP_004151021.1	hypothetical protein	516
6076	https://www.ncbi.nlm.nih.gov/nuccore/NZ_NGXE01000156.1?report=graph&from=29816&to=31366	GAPS1	16	504	1.04e-166	Klebsiella pneumoniae 47	NZ_NGXE01000156.1	29816	31366	+	WP_004151021.1	hypothetical protein	516
6077	https://www.ncbi.nlm.nih.gov/nuccore/NZ_NGYP01000043.1?report=graph&from=62791&to=64341	GAPS1	16	504	1.04e-166	Klebsiella pneumoniae 10	NZ_NGYP01000043.1	62791	64341	-	WP_004151021.1	hypothetical protein	516
6078	https://www.ncbi.nlm.nih.gov/nuccore/NZ_NGWL01000052.1?report=graph&from=62938&to=64488	GAPS1	16	504	1.04e-166	Klebsiella pneumoniae 66	NZ_NGWL01000052.1	62938	64488	-	WP_004151021.1	hypothetical protein	516
6079	https://www.ncbi.nlm.nih.gov/nuccore/NZ_NGWR01000067.1?report=graph&from=62791&to=64341	GAPS1	16	504	1.04e-166	Klebsiella pneumoniae 60	NZ_NGWR01000067.1	62791	64341	-	WP_004151021.1	hypothetical protein	516
6080	https://www.ncbi.nlm.nih.gov/nuccore/NZ_NGYE01000104.1?report=graph&from=30936&to=32486	GAPS1	16	504	1.04e-166	Klebsiella pneumoniae 21	NZ_NGYE01000104.1	30936	32486	-	WP_004151021.1	hypothetical protein	516
6081	https://www.ncbi.nlm.nih.gov/nuccore/NZ_NGXU01000172.1?report=graph&from=180939&to=182489	GAPS1	16	504	1.04e-166	Klebsiella pneumoniae 31	NZ_NGXU01000172.1	180939	182489	-	WP_004151021.1	hypothetical protein	516
6082	https://www.ncbi.nlm.nih.gov/nuccore/NZ_NGXR01000052.1?report=graph&from=62938&to=64488	GAPS1	16	504	1.04e-166	Klebsiella pneumoniae 34	NZ_NGXR01000052.1	62938	64488	-	WP_004151021.1	hypothetical protein	516
6083	https://www.ncbi.nlm.nih.gov/nuccore/NZ_NGXS01000053.1?report=graph&from=62791&to=64341	GAPS1	16	504	1.04e-166	Klebsiella pneumoniae 33	NZ_NGXS01000053.1	62791	64341	-	WP_004151021.1	hypothetical protein	516
6084	https://www.ncbi.nlm.nih.gov/nuccore/NZ_NGYR01000057.1?report=graph&from=62791&to=64341	GAPS1	16	504	1.04e-166	Klebsiella pneumoniae 8	NZ_NGYR01000057.1	62791	64341	-	WP_004151021.1	hypothetical protein	516
6085	https://www.ncbi.nlm.nih.gov/nuccore/NZ_NGXQ01000024.1?report=graph&from=62550&to=64100	GAPS1	16	504	1.04e-166	Klebsiella pneumoniae 35	NZ_NGXQ01000024.1	62550	64100	+	WP_004151021.1	hypothetical protein	516
6086	https://www.ncbi.nlm.nih.gov/nuccore/NZ_NGWP01000073.1?report=graph&from=62791&to=64341	GAPS1	16	504	1.04e-166	Klebsiella pneumoniae 62	NZ_NGWP01000073.1	62791	64341	-	WP_004151021.1	hypothetical protein	516
6087	https://www.ncbi.nlm.nih.gov/nuccore/NZ_NGWU01000139.1?report=graph&from=232495&to=234045	GAPS1	16	504	1.04e-166	Klebsiella pneumoniae 57	NZ_NGWU01000139.1	232495	234045	-	WP_004151021.1	hypothetical protein	516
6088	https://www.ncbi.nlm.nih.gov/nuccore/NZ_NGXV01000018.1?report=graph&from=6941&to=8491	GAPS1	16	504	1.04e-166	Klebsiella pneumoniae 30	NZ_NGXV01000018.1	6941	8491	+	WP_004151021.1	hypothetical protein	516
6089	https://www.ncbi.nlm.nih.gov/nuccore/NZ_NGXO01000057.1?report=graph&from=62938&to=64488	GAPS1	16	504	1.04e-166	Klebsiella pneumoniae 37	NZ_NGXO01000057.1	62938	64488	-	WP_004151021.1	hypothetical protein	516
6090	https://www.ncbi.nlm.nih.gov/nuccore/NZ_NGXN01000023.1?report=graph&from=62276&to=63826	GAPS1	16	504	1.04e-166	Klebsiella pneumoniae 38	NZ_NGXN01000023.1	62276	63826	+	WP_004151021.1	hypothetical protein	516
6091	https://www.ncbi.nlm.nih.gov/nuccore/NZ_NGXT01000121.1?report=graph&from=62938&to=64488	GAPS1	16	504	1.04e-166	Klebsiella pneumoniae 32	NZ_NGXT01000121.1	62938	64488	-	WP_004151021.1	hypothetical protein	516
6092	https://www.ncbi.nlm.nih.gov/nuccore/NZ_NGXW01000163.1?report=graph&from=29816&to=31366	GAPS1	16	504	1.04e-166	Klebsiella pneumoniae 29	NZ_NGXW01000163.1	29816	31366	+	WP_004151021.1	hypothetical protein	516
6093	https://www.ncbi.nlm.nih.gov/nuccore/NZ_NGYN01000092.1?report=graph&from=135510&to=137060	GAPS1	16	504	1.04e-166	Klebsiella pneumoniae 12	NZ_NGYN01000092.1	135510	137060	-	WP_004151021.1	hypothetical protein	516
6094	https://www.ncbi.nlm.nih.gov/nuccore/NZ_NGYQ01000064.1?report=graph&from=62791&to=64341	GAPS1	16	504	1.04e-166	Klebsiella pneumoniae 9	NZ_NGYQ01000064.1	62791	64341	-	WP_004151021.1	hypothetical protein	516
6095	https://www.ncbi.nlm.nih.gov/nuccore/NZ_NGYF01000194.1?report=graph&from=233064&to=234614	GAPS1	16	504	1.04e-166	Klebsiella pneumoniae 20	NZ_NGYF01000194.1	233064	234614	-	WP_004151021.1	hypothetical protein	516
6096	https://www.ncbi.nlm.nih.gov/nuccore/NZ_NGYG01000049.1?report=graph&from=15844&to=17394	GAPS1	16	504	1.04e-166	Klebsiella pneumoniae 19	NZ_NGYG01000049.1	15844	17394	-	WP_004151021.1	hypothetical protein	516
6097	https://www.ncbi.nlm.nih.gov/nuccore/NZ_NGXD01000080.1?report=graph&from=62791&to=64341	GAPS1	16	504	1.04e-166	Klebsiella pneumoniae 48	NZ_NGXD01000080.1	62791	64341	-	WP_004151021.1	hypothetical protein	516
6098	https://www.ncbi.nlm.nih.gov/nuccore/NZ_NGYU01000067.1?report=graph&from=62791&to=64341	GAPS1	16	504	1.04e-166	Klebsiella pneumoniae 5	NZ_NGYU01000067.1	62791	64341	-	WP_004151021.1	hypothetical protein	516
6099	https://www.ncbi.nlm.nih.gov/nuccore/NZ_NGYT01000052.1?report=graph&from=62791&to=64341	GAPS1	16	504	1.04e-166	Klebsiella pneumoniae 6	NZ_NGYT01000052.1	62791	64341	-	WP_004151021.1	hypothetical protein	516
6100	https://www.ncbi.nlm.nih.gov/nuccore/NZ_NGXJ01000018.1?report=graph&from=62938&to=64488	GAPS1	16	504	1.04e-166	Klebsiella pneumoniae 42	NZ_NGXJ01000018.1	62938	64488	-	WP_004151021.1	hypothetical protein	516
6101	https://www.ncbi.nlm.nih.gov/nuccore/NZ_NGXX01000142.1?report=graph&from=180801&to=182351	GAPS1	16	504	1.04e-166	Klebsiella pneumoniae 28	NZ_NGXX01000142.1	180801	182351	-	WP_004151021.1	hypothetical protein	516
6102	https://www.ncbi.nlm.nih.gov/nuccore/NZ_NGYB01000111.1?report=graph&from=62791&to=64341	GAPS1	16	504	1.04e-166	Klebsiella pneumoniae 24	NZ_NGYB01000111.1	62791	64341	-	WP_004151021.1	hypothetical protein	516
6103	https://www.ncbi.nlm.nih.gov/nuccore/NZ_NGYY01000062.1?report=graph&from=62791&to=64341	GAPS1	16	504	1.04e-166	Klebsiella pneumoniae 1	NZ_NGYY01000062.1	62791	64341	-	WP_004151021.1	hypothetical protein	516
6104	https://www.ncbi.nlm.nih.gov/nuccore/NZ_NGWW01000080.1?report=graph&from=30887&to=32437	GAPS1	16	504	1.04e-166	Klebsiella pneumoniae 55	NZ_NGWW01000080.1	30887	32437	-	WP_004151021.1	hypothetical protein	516
6105	https://www.ncbi.nlm.nih.gov/nuccore/NZ_NGXM01000050.1?report=graph&from=62791&to=64341	GAPS1	16	504	1.04e-166	Klebsiella pneumoniae 39	NZ_NGXM01000050.1	62791	64341	-	WP_004151021.1	hypothetical protein	516
6106	https://www.ncbi.nlm.nih.gov/nuccore/NZ_NGYL01000135.1?report=graph&from=19691&to=21241	GAPS1	16	504	1.04e-166	Klebsiella pneumoniae 14	NZ_NGYL01000135.1	19691	21241	-	WP_004151021.1	hypothetical protein	516
6107	https://www.ncbi.nlm.nih.gov/nuccore/NZ_NGWX01000079.1?report=graph&from=62791&to=64341	GAPS1	16	504	1.04e-166	Klebsiella pneumoniae 54	NZ_NGWX01000079.1	62791	64341	-	WP_004151021.1	hypothetical protein	516
6108	https://www.ncbi.nlm.nih.gov/nuccore/NZ_NGWO01000169.1?report=graph&from=62550&to=64100	GAPS1	16	504	1.04e-166	Klebsiella pneumoniae 63	NZ_NGWO01000169.1	62550	64100	+	WP_004151021.1	hypothetical protein	516
6109	https://www.ncbi.nlm.nih.gov/nuccore/NZ_NGWY01000157.1?report=graph&from=215295&to=216845	GAPS1	16	504	1.04e-166	Klebsiella pneumoniae 53	NZ_NGWY01000157.1	215295	216845	-	WP_004151021.1	hypothetical protein	516
6110	https://www.ncbi.nlm.nih.gov/nuccore/NZ_NGXL01000156.1?report=graph&from=62550&to=64100	GAPS1	16	504	1.04e-166	Klebsiella pneumoniae 40	NZ_NGXL01000156.1	62550	64100	+	WP_004151021.1	hypothetical protein	516
6111	https://www.ncbi.nlm.nih.gov/nuccore/NZ_NGWQ01000166.1?report=graph&from=62550&to=64100	GAPS1	16	504	1.04e-166	Klebsiella pneumoniae 61	NZ_NGWQ01000166.1	62550	64100	+	WP_004151021.1	hypothetical protein	516
6112	https://www.ncbi.nlm.nih.gov/nuccore/NZ_NGWS01000089.1?report=graph&from=62938&to=64488	GAPS1	16	504	1.04e-166	Klebsiella pneumoniae 59	NZ_NGWS01000089.1	62938	64488	-	WP_004151021.1	hypothetical protein	516
6113	https://www.ncbi.nlm.nih.gov/nuccore/NZ_NGXK01000040.1?report=graph&from=62791&to=64341	GAPS1	16	504	1.04e-166	Klebsiella pneumoniae 41	NZ_NGXK01000040.1	62791	64341	-	WP_004151021.1	hypothetical protein	516
6114	https://www.ncbi.nlm.nih.gov/nuccore/NZ_NGWM01000160.1?report=graph&from=215295&to=216845	GAPS1	16	504	1.04e-166	Klebsiella pneumoniae 65	NZ_NGWM01000160.1	215295	216845	-	WP_004151021.1	hypothetical protein	516
6115	https://www.ncbi.nlm.nih.gov/nuccore/NZ_NPZG01000007.1?report=graph&from=61048&to=62568	GAPS1	16	503	1.68e-173	Klebsiella pneumoniae ECCTRSRTH01	NZ_NPZG01000007.1	61048	62568	+	WP_000615103.1	hypothetical protein	506
6116	https://www.ncbi.nlm.nih.gov/nuccore/NZ_NQLN01000004.1?report=graph&from=232908&to=234458	GAPS1	16	504	1.04e-166	Klebsiella pneumoniae NU-CRE176	NZ_NQLN01000004.1	232908	234458	-	WP_004151021.1	hypothetical protein	516
6117	https://www.ncbi.nlm.nih.gov/nuccore/NZ_NQLM01000001.1?report=graph&from=327704&to=329254	GAPS1	16	504	1.04e-166	Klebsiella pneumoniae NU-CRE212	NZ_NQLM01000001.1	327704	329254	-	WP_004151021.1	hypothetical protein	516
6118	https://www.ncbi.nlm.nih.gov/nuccore/NZ_NTCW01000078.1?report=graph&from=68725&to=70275	GAPS1	16	504	1.04e-166	Klebsiella pneumoniae B16	NZ_NTCW01000078.1	68725	70275	-	WP_004151021.1	hypothetical protein	516
6119	https://www.ncbi.nlm.nih.gov/nuccore/NZ_NTGK01000001.1?report=graph&from=29703&to=31253	GAPS1	16	504	1.04e-166	Klebsiella pneumoniae B04	NZ_NTGK01000001.1	29703	31253	+	WP_004151021.1	hypothetical protein	516
6120	https://www.ncbi.nlm.nih.gov/nuccore/NZ_NSLF01000029.1?report=graph&from=28861&to=30411	GAPS1	16	504	1.04e-166	Klebsiella pneumoniae KP488	NZ_NSLF01000029.1	28861	30411	+	WP_004151021.1	hypothetical protein	516
6121	https://www.ncbi.nlm.nih.gov/nuccore/NZ_NSLG01000109.1?report=graph&from=7514&to=9064	GAPS1	16	504	1.04e-166	Klebsiella pneumoniae IBL24	NZ_NSLG01000109.1	7514	9064	+	WP_004151021.1	hypothetical protein	516
6122	https://www.ncbi.nlm.nih.gov/nuccore/NZ_CP023946.1?report=graph&from=3306457&to=3308007	GAPS1	16	504	1.04e-166	Klebsiella pneumoniae FDAARGOS_446	NZ_CP023946.1	3306457	3308007	+	WP_004151021.1	hypothetical protein	516
6123	https://www.ncbi.nlm.nih.gov/nuccore/NZ_PISN01000115.1?report=graph&from=6490&to=8040	GAPS1	16	504	1.04e-166	Klebsiella pneumoniae LIM944	NZ_PISN01000115.1	6490	8040	+	WP_004151021.1	hypothetical protein	516
6124	https://www.ncbi.nlm.nih.gov/nuccore/NZ_NCOF01000004.1?report=graph&from=770172&to=771722	GAPS1	16	504	1.04e-166	Klebsiella pneumoniae COL-Kpn79	NZ_NCOF01000004.1	770172	771722	-	WP_004151021.1	hypothetical protein	516
6125	https://www.ncbi.nlm.nih.gov/nuccore/NZ_NCOO01000006.1?report=graph&from=555783&to=557333	GAPS1	16	504	1.04e-166	Klebsiella pneumoniae COL-Kpn88	NZ_NCOO01000006.1	555783	557333	-	WP_004151021.1	hypothetical protein	516
6126	https://www.ncbi.nlm.nih.gov/nuccore/NZ_NCOB01000005.1?report=graph&from=770184&to=771734	GAPS1	16	504	1.04e-166	Klebsiella pneumoniae COL-Kpn75	NZ_NCOB01000005.1	770184	771734	-	WP_004151021.1	hypothetical protein	516
6127	https://www.ncbi.nlm.nih.gov/nuccore/NZ_NCOS01000007.1?report=graph&from=627239&to=628789	GAPS1	16	504	1.04e-166	Klebsiella pneumoniae COL-Kpn92	NZ_NCOS01000007.1	627239	628789	-	WP_004151021.1	hypothetical protein	516
6128	https://www.ncbi.nlm.nih.gov/nuccore/NZ_NCNW01000008.1?report=graph&from=7497&to=9047	GAPS1	16	504	1.04e-166	Klebsiella pneumoniae COL-Kpn70	NZ_NCNW01000008.1	7497	9047	+	WP_004151021.1	hypothetical protein	516
6129	https://www.ncbi.nlm.nih.gov/nuccore/NZ_NCOE01000029.1?report=graph&from=313233&to=314783	GAPS1	16	504	1.04e-166	Klebsiella pneumoniae COL-Kpn78	NZ_NCOE01000029.1	313233	314783	-	WP_004151021.1	hypothetical protein	516
6130	https://www.ncbi.nlm.nih.gov/nuccore/NZ_NCOI01000008.1?report=graph&from=62442&to=63992	GAPS1	16	504	1.04e-166	Klebsiella pneumoniae COL-Kpn82	NZ_NCOI01000008.1	62442	63992	-	WP_004151021.1	hypothetical protein	516
6131	https://www.ncbi.nlm.nih.gov/nuccore/NZ_NCNR01000008.1?report=graph&from=770183&to=771733	GAPS1	16	504	1.04e-166	Klebsiella pneumoniae COL-Kpn65	NZ_NCNR01000008.1	770183	771733	-	WP_004151021.1	hypothetical protein	516
6132	https://www.ncbi.nlm.nih.gov/nuccore/NZ_NCNX01000020.1?report=graph&from=61939&to=63489	GAPS1	16	504	1.04e-166	Klebsiella pneumoniae COL-Kpn71	NZ_NCNX01000020.1	61939	63489	+	WP_004151021.1	hypothetical protein	516
6133	https://www.ncbi.nlm.nih.gov/nuccore/NZ_NCNA01000005.1?report=graph&from=552584&to=554134	GAPS1	16	504	1.04e-166	Klebsiella pneumoniae COL-Kpn48	NZ_NCNA01000005.1	552584	554134	-	WP_004151021.1	hypothetical protein	516
6134	https://www.ncbi.nlm.nih.gov/nuccore/NZ_NCNU01000001.1?report=graph&from=462699&to=464249	GAPS1	16	504	1.04e-166	Klebsiella pneumoniae COL-Kpn68	NZ_NCNU01000001.1	462699	464249	-	WP_004151021.1	hypothetical protein	516
6135	https://www.ncbi.nlm.nih.gov/nuccore/NZ_NCOA01000002.1?report=graph&from=715284&to=716834	GAPS1	16	504	1.04e-166	Klebsiella pneumoniae COL-Kpn74	NZ_NCOA01000002.1	715284	716834	-	WP_004151021.1	hypothetical protein	516
6136	https://www.ncbi.nlm.nih.gov/nuccore/NZ_NCOK01000021.1?report=graph&from=42611&to=44161	GAPS1	16	504	1.04e-166	Klebsiella pneumoniae COL-Kpn84	NZ_NCOK01000021.1	42611	44161	-	WP_004151021.1	hypothetical protein	516
6137	https://www.ncbi.nlm.nih.gov/nuccore/NZ_NCOJ01000007.1?report=graph&from=770183&to=771733	GAPS1	16	504	1.04e-166	Klebsiella pneumoniae COL-Kpn83	NZ_NCOJ01000007.1	770183	771733	-	WP_004151021.1	hypothetical protein	516
6138	https://www.ncbi.nlm.nih.gov/nuccore/NZ_NCOD01000004.1?report=graph&from=61939&to=63489	GAPS1	16	504	1.04e-166	Klebsiella pneumoniae COL-Kpn77	NZ_NCOD01000004.1	61939	63489	+	WP_004151021.1	hypothetical protein	516
6139	https://www.ncbi.nlm.nih.gov/nuccore/NZ_NCOP01000005.1?report=graph&from=61939&to=63489	GAPS1	16	504	1.04e-166	Klebsiella pneumoniae COL-Kpn89	NZ_NCOP01000005.1	61939	63489	+	WP_004151021.1	hypothetical protein	516
6140	https://www.ncbi.nlm.nih.gov/nuccore/NZ_NCOW01000001.1?report=graph&from=555796&to=557346	GAPS1	16	504	1.04e-166	Klebsiella pneumoniae COL-Kpn96	NZ_NCOW01000001.1	555796	557346	-	WP_004151021.1	hypothetical protein	516
6141	https://www.ncbi.nlm.nih.gov/nuccore/NZ_NCOR01000005.1?report=graph&from=61939&to=63489	GAPS1	16	504	1.04e-166	Klebsiella pneumoniae COL-Kpn91	NZ_NCOR01000005.1	61939	63489	+	WP_004151021.1	hypothetical protein	516
6142	https://www.ncbi.nlm.nih.gov/nuccore/NZ_NCNV01000001.1?report=graph&from=775751&to=777301	GAPS1	16	504	1.04e-166	Klebsiella pneumoniae COL-Kpn69	NZ_NCNV01000001.1	775751	777301	-	WP_004151021.1	hypothetical protein	516
6143	https://www.ncbi.nlm.nih.gov/nuccore/NZ_NCPD01000011.1?report=graph&from=294584&to=296134	GAPS1	16	504	1.04e-166	Klebsiella pneumoniae COL-Kpn103	NZ_NCPD01000011.1	294584	296134	-	WP_004151021.1	hypothetical protein	516
6144	https://www.ncbi.nlm.nih.gov/nuccore/NZ_NICG01000003.1?report=graph&from=459269&to=460789	GAPS1	16	503	1.68e-173	Klebsiella pneumoniae AUH-KIMP182	NZ_NICG01000003.1	459269	460789	-	WP_000615103.1	hypothetical protein	506
6145	https://www.ncbi.nlm.nih.gov/nuccore/NZ_NCPB01000012.1?report=graph&from=61939&to=63489	GAPS1	16	504	1.04e-166	Klebsiella pneumoniae COL-Kpn101	NZ_NCPB01000012.1	61939	63489	+	WP_004151021.1	hypothetical protein	516
6146	https://www.ncbi.nlm.nih.gov/nuccore/NZ_NCPH01000034.1?report=graph&from=63138&to=64688	GAPS1	16	504	1.04e-166	Klebsiella pneumoniae COL-Kpn107	NZ_NCPH01000034.1	63138	64688	+	WP_004151021.1	hypothetical protein	516
6147	https://www.ncbi.nlm.nih.gov/nuccore/NZ_NCOM01000039.1?report=graph&from=61938&to=63488	GAPS1	16	504	1.04e-166	Klebsiella pneumoniae COL-Kpn86	NZ_NCOM01000039.1	61938	63488	+	WP_004151021.1	hypothetical protein	516
6148	https://www.ncbi.nlm.nih.gov/nuccore/NZ_NCNP01000001.1?report=graph&from=61939&to=63489	GAPS1	16	504	1.04e-166	Klebsiella pneumoniae COL-Kpn63	NZ_NCNP01000001.1	61939	63489	+	WP_004151021.1	hypothetical protein	516
6149	https://www.ncbi.nlm.nih.gov/nuccore/NZ_NCNY01000008.1?report=graph&from=770183&to=771733	GAPS1	16	504	1.04e-166	Klebsiella pneumoniae COL-Kpn72	NZ_NCNY01000008.1	770183	771733	-	WP_004151021.1	hypothetical protein	516
6150	https://www.ncbi.nlm.nih.gov/nuccore/NZ_PQJQ01000002.1?report=graph&from=215343&to=216893	GAPS1	16	504	1.04e-166	Klebsiella pneumoniae KPNIH26	NZ_PQJQ01000002.1	215343	216893	-	WP_004151021.1	hypothetical protein	516
6151	https://www.ncbi.nlm.nih.gov/nuccore/NZ_CP018676.1?report=graph&from=1429693&to=1431243	GAPS1	16	504	1.04e-166	Klebsiella pneumoniae CAV1217	NZ_CP018676.1	1429693	1431243	+	WP_004151021.1	hypothetical protein	516
6152	https://www.ncbi.nlm.nih.gov/nuccore/NZ_CP018352.1?report=graph&from=4684917&to=4686467	GAPS1	16	504	1.04e-166	Klebsiella pneumoniae CAV1417	NZ_CP018352.1	4684917	4686467	-	WP_004151021.1	hypothetical protein	516
6153	https://www.ncbi.nlm.nih.gov/nuccore/NZ_NSLD01000020.1?report=graph&from=9004&to=10554	GAPS1	16	504	1.04e-166	Klebsiella pneumoniae KP05-2017	NZ_NSLD01000020.1	9004	10554	-	WP_004151021.1	hypothetical protein	516
6154	https://www.ncbi.nlm.nih.gov/nuccore/NZ_CP028994.1?report=graph&from=4787244&to=4788794	GAPS1	16	504	1.04e-166	Klebsiella pneumoniae AR_0079	NZ_CP028994.1	4787244	4788794	+	WP_004151021.1	hypothetical protein	516
6155	https://www.ncbi.nlm.nih.gov/nuccore/NZ_CP029099.1?report=graph&from=1237932&to=1239482	GAPS1	16	504	1.04e-166	Klebsiella pneumoniae AR438	NZ_CP029099.1	1237932	1239482	-	WP_004151021.1	hypothetical protein	516
6156	https://www.ncbi.nlm.nih.gov/nuccore/NZ_OVEG01000013.1?report=graph&from=61098&to=62618	GAPS1	16	503	8.73e-174	Klebsiella pneumoniae KCRI-591 RDK01_591	NZ_OVEG01000013.1	61098	62618	+	WP_050597271.1	hypothetical protein	506
6157	https://www.ncbi.nlm.nih.gov/nuccore/NZ_QIWS01000029.1?report=graph&from=10221&to=11771	GAPS1	16	504	1.04e-166	Klebsiella pneumoniae WUSM_KP_56	NZ_QIWS01000029.1	10221	11771	+	WP_004151021.1	hypothetical protein	516
6158	https://www.ncbi.nlm.nih.gov/nuccore/NZ_QHMJ01000001.1?report=graph&from=62696&to=64246	GAPS1	16	504	1.04e-166	Klebsiella pneumoniae PEC-KPC	NZ_QHMJ01000001.1	62696	64246	+	WP_004151021.1	hypothetical protein	516
6159	https://www.ncbi.nlm.nih.gov/nuccore/NZ_QIVG01000016.1?report=graph&from=62276&to=63826	GAPS1	16	504	1.04e-166	Klebsiella pneumoniae WUSM_KP_94	NZ_QIVG01000016.1	62276	63826	+	WP_004151021.1	hypothetical protein	516
6160	https://www.ncbi.nlm.nih.gov/nuccore/NZ_QIWL01000016.1?report=graph&from=62027&to=63577	GAPS1	16	504	1.04e-166	Klebsiella pneumoniae WUSM_KP_63	NZ_QIWL01000016.1	62027	63577	+	WP_004151021.1	hypothetical protein	516
6161	https://www.ncbi.nlm.nih.gov/nuccore/NZ_QIUZ01000016.1?report=graph&from=62027&to=63577	GAPS1	16	504	1.04e-166	Klebsiella pneumoniae WUSM_KP_101	NZ_QIUZ01000016.1	62027	63577	+	WP_004151021.1	hypothetical protein	516
6162	https://www.ncbi.nlm.nih.gov/nuccore/NZ_QIWP01000018.1?report=graph&from=62814&to=64364	GAPS1	16	504	1.04e-166	Klebsiella pneumoniae WUSM_KP_59	NZ_QIWP01000018.1	62814	64364	-	WP_004151021.1	hypothetical protein	516
6163	https://www.ncbi.nlm.nih.gov/nuccore/NZ_QIWK01000026.1?report=graph&from=29816&to=31366	GAPS1	16	504	1.04e-166	Klebsiella pneumoniae WUSM_KP_64	NZ_QIWK01000026.1	29816	31366	+	WP_004151021.1	hypothetical protein	516
6164	https://www.ncbi.nlm.nih.gov/nuccore/NZ_QIWR01000012.1?report=graph&from=62027&to=63577	GAPS1	16	504	1.04e-166	Klebsiella pneumoniae WUSM_KP_57	NZ_QIWR01000012.1	62027	63577	+	WP_004151021.1	hypothetical protein	516
6165	https://www.ncbi.nlm.nih.gov/nuccore/NZ_QKNM01000001.1?report=graph&from=1234158&to=1235708	GAPS1	16	504	1.04e-166	Klebsiella pneumoniae Kp1934	NZ_QKNM01000001.1	1234158	1235708	-	WP_004151021.1	hypothetical protein	516
6166	https://www.ncbi.nlm.nih.gov/nuccore/NZ_MDTK01000020.1?report=graph&from=62792&to=64342	GAPS1	16	504	1.04e-166	Klebsiella pneumoniae KPC 14-1	NZ_MDTK01000020.1	62792	64342	-	WP_004151021.1	hypothetical protein	516
6167	https://www.ncbi.nlm.nih.gov/nuccore/NZ_NELF01000016.1?report=graph&from=62792&to=64342	GAPS1	16	504	1.04e-166	Klebsiella pneumoniae KPC 38	NZ_NELF01000016.1	62792	64342	-	WP_004151021.1	hypothetical protein	516
6168	https://www.ncbi.nlm.nih.gov/nuccore/NZ_NEKZ01000013.1?report=graph&from=62792&to=64342	GAPS1	16	504	1.04e-166	Klebsiella pneumoniae KPC 23	NZ_NEKZ01000013.1	62792	64342	-	WP_004151021.1	hypothetical protein	516
6169	https://www.ncbi.nlm.nih.gov/nuccore/NZ_NELC01000017.1?report=graph&from=62792&to=64342	GAPS1	16	504	1.04e-166	Klebsiella pneumoniae KPC 26	NZ_NELC01000017.1	62792	64342	-	WP_004151021.1	hypothetical protein	516
6170	https://www.ncbi.nlm.nih.gov/nuccore/NZ_NEKU01000017.1?report=graph&from=62792&to=64342	GAPS1	16	504	1.04e-166	Klebsiella pneumoniae KPC 18	NZ_NEKU01000017.1	62792	64342	-	WP_004151021.1	hypothetical protein	516
6171	https://www.ncbi.nlm.nih.gov/nuccore/NZ_NEKX01000016.1?report=graph&from=62792&to=64342	GAPS1	16	504	1.04e-166	Klebsiella pneumoniae KPC 21	NZ_NEKX01000016.1	62792	64342	-	WP_004151021.1	hypothetical protein	516
6172	https://www.ncbi.nlm.nih.gov/nuccore/NZ_NELG01000016.1?report=graph&from=62792&to=64342	GAPS1	16	504	1.04e-166	Klebsiella pneumoniae KPC 39	NZ_NELG01000016.1	62792	64342	-	WP_004151021.1	hypothetical protein	516
6173	https://www.ncbi.nlm.nih.gov/nuccore/NZ_NELK01000016.1?report=graph&from=62792&to=64342	GAPS1	16	504	1.04e-166	Klebsiella pneumoniae KPC 47	NZ_NELK01000016.1	62792	64342	-	WP_004151021.1	hypothetical protein	516
6174	https://www.ncbi.nlm.nih.gov/nuccore/NZ_NEKT01000017.1?report=graph&from=62792&to=64342	GAPS1	16	504	1.04e-166	Klebsiella pneumoniae KPC 17	NZ_NEKT01000017.1	62792	64342	-	WP_004151021.1	hypothetical protein	516
6175	https://www.ncbi.nlm.nih.gov/nuccore/NZ_NEKW01000015.1?report=graph&from=62792&to=64342	GAPS1	16	504	1.04e-166	Klebsiella pneumoniae KPC 20	NZ_NEKW01000015.1	62792	64342	-	WP_004151021.1	hypothetical protein	516
6176	https://www.ncbi.nlm.nih.gov/nuccore/NZ_NELH01000022.1?report=graph&from=62792&to=64342	GAPS1	16	504	1.04e-166	Klebsiella pneumoniae KPC 40	NZ_NELH01000022.1	62792	64342	-	WP_004151021.1	hypothetical protein	516
6177	https://www.ncbi.nlm.nih.gov/nuccore/NZ_NEKV01000022.1?report=graph&from=62487&to=64037	GAPS1	16	504	1.04e-166	Klebsiella pneumoniae KPC 19	NZ_NEKV01000022.1	62487	64037	-	WP_004151021.1	hypothetical protein	516
6178	https://www.ncbi.nlm.nih.gov/nuccore/NZ_NELL01000018.1?report=graph&from=62792&to=64342	GAPS1	16	504	1.04e-166	Klebsiella pneumoniae KPC 48	NZ_NELL01000018.1	62792	64342	-	WP_004151021.1	hypothetical protein	516
6179	https://www.ncbi.nlm.nih.gov/nuccore/NZ_MDTM01000005.1?report=graph&from=62792&to=64342	GAPS1	16	504	1.04e-166	Klebsiella pneumoniae KPC 16	NZ_MDTM01000005.1	62792	64342	-	WP_004151021.1	hypothetical protein	516
6180	https://www.ncbi.nlm.nih.gov/nuccore/NZ_NELA01000015.1?report=graph&from=62792&to=64342	GAPS1	16	504	1.04e-166	Klebsiella pneumoniae KPC 24	NZ_NELA01000015.1	62792	64342	-	WP_004151021.1	hypothetical protein	516
6181	https://www.ncbi.nlm.nih.gov/nuccore/NZ_NELE01000015.1?report=graph&from=62792&to=64342	GAPS1	16	504	1.04e-166	Klebsiella pneumoniae KPC 28	NZ_NELE01000015.1	62792	64342	-	WP_004151021.1	hypothetical protein	516
6182	https://www.ncbi.nlm.nih.gov/nuccore/NZ_NELJ01000015.1?report=graph&from=62792&to=64342	GAPS1	16	504	1.04e-166	Klebsiella pneumoniae KPC 46	NZ_NELJ01000015.1	62792	64342	-	WP_004151021.1	hypothetical protein	516
6183	https://www.ncbi.nlm.nih.gov/nuccore/NZ_NELB01000015.1?report=graph&from=62792&to=64342	GAPS1	16	504	1.04e-166	Klebsiella pneumoniae KPC 25	NZ_NELB01000015.1	62792	64342	-	WP_004151021.1	hypothetical protein	516
6184	https://www.ncbi.nlm.nih.gov/nuccore/NZ_NEKY01000016.1?report=graph&from=62792&to=64342	GAPS1	16	504	1.04e-166	Klebsiella pneumoniae KPC 22	NZ_NEKY01000016.1	62792	64342	-	WP_004151021.1	hypothetical protein	516
6185	https://www.ncbi.nlm.nih.gov/nuccore/NZ_MDTL01000019.1?report=graph&from=62792&to=64342	GAPS1	16	504	1.04e-166	Klebsiella pneumoniae KPC 15	NZ_MDTL01000019.1	62792	64342	-	WP_004151021.1	hypothetical protein	516
6186	https://www.ncbi.nlm.nih.gov/nuccore/NZ_NELI01000016.1?report=graph&from=62791&to=64341	GAPS1	16	504	1.04e-166	Klebsiella pneumoniae KPC 43	NZ_NELI01000016.1	62791	64341	-	WP_004151021.1	hypothetical protein	516
6187	https://www.ncbi.nlm.nih.gov/nuccore/NZ_NELD01000004.1?report=graph&from=62792&to=64342	GAPS1	16	504	1.04e-166	Klebsiella pneumoniae KPC 27	NZ_NELD01000004.1	62792	64342	-	WP_004151021.1	hypothetical protein	516
6188	https://www.ncbi.nlm.nih.gov/nuccore/NZ_QJMP01000001.1?report=graph&from=775647&to=777197	GAPS1	16	504	1.04e-166	Klebsiella pneumoniae WCHKP015581	NZ_QJMP01000001.1	775647	777197	-	WP_004151021.1	hypothetical protein	516
6189	https://www.ncbi.nlm.nih.gov/nuccore/NZ_CP030341.1?report=graph&from=1527397&to=1528947	GAPS1	16	504	1.04e-166	Klebsiella pneumoniae AR_362	NZ_CP030341.1	1527397	1528947	-	WP_004151021.1	hypothetical protein	516
6190	https://www.ncbi.nlm.nih.gov/nuccore/NZ_QMDN01000426.1?report=graph&from=10841&to=12391	GAPS1	16	504	1.04e-166	Klebsiella pneumoniae BC_4509	NZ_QMDN01000426.1	10841	12391	+	WP_004151021.1	hypothetical protein	516
6191	https://www.ncbi.nlm.nih.gov/nuccore/NZ_QOIA01000370.1?report=graph&from=29628&to=31178	GAPS1	16	504	1.04e-166	Klebsiella pneumoniae BC_4290	NZ_QOIA01000370.1	29628	31178	+	WP_004151021.1	hypothetical protein	516
6192	https://www.ncbi.nlm.nih.gov/nuccore/NZ_QOIC01000449.1?report=graph&from=15503&to=17053	GAPS1	16	504	1.04e-166	Klebsiella pneumoniae BC_2162	NZ_QOIC01000449.1	15503	17053	-	WP_004151021.1	hypothetical protein	516
6193	https://www.ncbi.nlm.nih.gov/nuccore/NZ_QOHW01000008.1?report=graph&from=62077&to=63627	GAPS1	16	504	7.57e-167	Klebsiella pneumoniae BC_5001	NZ_QOHW01000008.1	62077	63627	+	WP_113975935.1	hypothetical protein	516
6194	https://www.ncbi.nlm.nih.gov/nuccore/NZ_QOUE01000171.1?report=graph&from=48732&to=50282	GAPS1	16	504	1.04e-166	Klebsiella pneumoniae BC_4219	NZ_QOUE01000171.1	48732	50282	+	WP_004151021.1	hypothetical protein	516
6195	https://www.ncbi.nlm.nih.gov/nuccore/NZ_QOTZ01000001.1?report=graph&from=8664&to=10214	GAPS1	16	504	1.04e-166	Klebsiella pneumoniae BC_4990	NZ_QOTZ01000001.1	8664	10214	+	WP_004151021.1	hypothetical protein	516
6196	https://www.ncbi.nlm.nih.gov/nuccore/NZ_QOUF01000644.1?report=graph&from=2666&to=4216	GAPS1	16	504	1.04e-166	Klebsiella pneumoniae BC-4224	NZ_QOUF01000644.1	2666	4216	+	WP_004151021.1	hypothetical protein	516
6197	https://www.ncbi.nlm.nih.gov/nuccore/NZ_QOHU01000007.1?report=graph&from=62077&to=63627	GAPS1	16	504	1.04e-166	Klebsiella pneumoniae BC_4996	NZ_QOHU01000007.1	62077	63627	+	WP_004151021.1	hypothetical protein	516
6198	https://www.ncbi.nlm.nih.gov/nuccore/NZ_QOVU01000744.1?report=graph&from=48016&to=49593	GAPS1	16	504	1.3e-167	Klebsiella pneumoniae BC_4235	NZ_QOVU01000744.1	48016	49593	+	WP_114119692.1	hypothetical protein	525
6199	https://www.ncbi.nlm.nih.gov/nuccore/NZ_QOUA01000004.1?report=graph&from=8664&to=10214	GAPS1	16	504	1.04e-166	Klebsiella pneumoniae BC_4993	NZ_QOUA01000004.1	8664	10214	+	WP_004151021.1	hypothetical protein	516
6200	https://www.ncbi.nlm.nih.gov/nuccore/NZ_QOUB01000001.1?report=graph&from=8664&to=10214	GAPS1	16	504	1.04e-166	Klebsiella pneumoniae BC_4987	NZ_QOUB01000001.1	8664	10214	+	WP_004151021.1	hypothetical protein	516
6201	https://www.ncbi.nlm.nih.gov/nuccore/NZ_QOTY01000001.1?report=graph&from=8664&to=10214	GAPS1	16	504	1.04e-166	Klebsiella pneumoniae BC_5003	NZ_QOTY01000001.1	8664	10214	+	WP_004151021.1	hypothetical protein	516
6202	https://www.ncbi.nlm.nih.gov/nuccore/NZ_QOUD01000001.1?report=graph&from=62076&to=63626	GAPS1	16	504	1.04e-166	Klebsiella pneumoniae BC_1277	NZ_QOUD01000001.1	62076	63626	+	WP_004151021.1	hypothetical protein	516
6203	https://www.ncbi.nlm.nih.gov/nuccore/NZ_QOHV01000009.1?report=graph&from=57485&to=59035	GAPS1	16	504	1.04e-166	Klebsiella pneumoniae BC_4998	NZ_QOHV01000009.1	57485	59035	+	WP_004151021.1	hypothetical protein	516
6204	https://www.ncbi.nlm.nih.gov/nuccore/NZ_QOHS01000001.1?report=graph&from=8664&to=10214	GAPS1	16	504	1.04e-166	Klebsiella pneumoniae BC_5000	NZ_QOHS01000001.1	8664	10214	+	WP_004151021.1	hypothetical protein	516
6205	https://www.ncbi.nlm.nih.gov/nuccore/NZ_QOIE01000363.1?report=graph&from=9945&to=11495	GAPS1	16	504	1.04e-166	Klebsiella pneumoniae BC_2026	NZ_QOIE01000363.1	9945	11495	+	WP_004151021.1	hypothetical protein	516
6206	https://www.ncbi.nlm.nih.gov/nuccore/NZ_QMGN01000002.1?report=graph&from=2673103&to=2674653	GAPS1	16	504	1.04e-166	Klebsiella pneumoniae AR_0454	NZ_QMGN01000002.1	2673103	2674653	+	WP_004151021.1	hypothetical protein	516
6207	https://www.ncbi.nlm.nih.gov/nuccore/NZ_QRAD01000051.1?report=graph&from=51855&to=53405	GAPS1	16	504	1.04e-166	Klebsiella pneumoniae KPN_KPC_HUG_02	NZ_QRAD01000051.1	51855	53405	-	WP_004151021.1	hypothetical protein	516
6208	https://www.ncbi.nlm.nih.gov/nuccore/NZ_UFPV01000004.1?report=graph&from=384629&to=386149	GAPS1	16	503	1.68e-173	Klebsiella pneumoniae 4300STDY7045915	NZ_UFPV01000004.1	384629	386149	-	WP_000615103.1	hypothetical protein	506
6209	https://www.ncbi.nlm.nih.gov/nuccore/NZ_UFAZ01000005.1?report=graph&from=384629&to=386149	GAPS1	16	503	1.68e-173	Klebsiella pneumoniae 4300STDY6636955	NZ_UFAZ01000005.1	384629	386149	-	WP_000615103.1	hypothetical protein	506
6210	https://www.ncbi.nlm.nih.gov/nuccore/NZ_QRAG01000030.1?report=graph&from=62508&to=64058	GAPS1	16	504	1.04e-166	Klebsiella pneumoniae KPN_KPC_HUG_05	NZ_QRAG01000030.1	62508	64058	-	WP_004151021.1	hypothetical protein	516
6211	https://www.ncbi.nlm.nih.gov/nuccore/NZ_QRAF01000042.1?report=graph&from=34889&to=36439	GAPS1	16	504	1.04e-166	Klebsiella pneumoniae KPN_KPC_HUG_04	NZ_QRAF01000042.1	34889	36439	+	WP_004151021.1	hypothetical protein	516
6212	https://www.ncbi.nlm.nih.gov/nuccore/NZ_QTKS01000027.1?report=graph&from=10241&to=11791	GAPS1	16	504	1.04e-166	Klebsiella pneumoniae SL33	NZ_QTKS01000027.1	10241	11791	+	WP_004151021.1	hypothetical protein	516
6213	https://www.ncbi.nlm.nih.gov/nuccore/NZ_UGKP01000001.1?report=graph&from=1235764&to=1237314	GAPS1	16	504	1.04e-166	Klebsiella pneumoniae NCTC13809	NZ_UGKP01000001.1	1235764	1237314	-	WP_004151021.1	hypothetical protein	516
6214	https://www.ncbi.nlm.nih.gov/nuccore/NZ_QTKN01000028.1?report=graph&from=10241&to=11791	GAPS1	16	504	1.04e-166	Klebsiella pneumoniae SL49	NZ_QTKN01000028.1	10241	11791	+	WP_004151021.1	hypothetical protein	516
6215	https://www.ncbi.nlm.nih.gov/nuccore/NZ_BFCA01000001.1?report=graph&from=1986386&to=1987936	GAPS1	16	504	1.04e-166	Klebsiella pneumoniae TUM16641	NZ_BFCA01000001.1	1986386	1987936	+	WP_004151021.1	hypothetical protein	516
6216	https://www.ncbi.nlm.nih.gov/nuccore/NZ_QDDY01000018.1?report=graph&from=62027&to=63577	GAPS1	16	504	1.04e-166	Klebsiella pneumoniae H2	NZ_QDDY01000018.1	62027	63577	+	WP_004151021.1	hypothetical protein	516
6217	https://www.ncbi.nlm.nih.gov/nuccore/NZ_QEGB01000326.1?report=graph&from=6221&to=7771	GAPS1	16	504	1.04e-166	Klebsiella pneumoniae LIM1071	NZ_QEGB01000326.1	6221	7771	-	WP_004151021.1	hypothetical protein	516
6218	https://www.ncbi.nlm.nih.gov/nuccore/NZ_UKXY01000006.1?report=graph&from=232071&to=233621	GAPS1	16	504	1.04e-166	Klebsiella pneumoniae EuSCAPE_IT322	NZ_UKXY01000006.1	232071	233621	-	WP_004151021.1	hypothetical protein	516
6219	https://www.ncbi.nlm.nih.gov/nuccore/NZ_UKXO01000001.1?report=graph&from=459160&to=460710	GAPS1	16	504	1.04e-166	Klebsiella pneumoniae EuSCAPE_IT290	NZ_UKXO01000001.1	459160	460710	-	WP_004151021.1	hypothetical protein	516
6220	https://www.ncbi.nlm.nih.gov/nuccore/NZ_UKNJ01000006.1?report=graph&from=232071&to=233621	GAPS1	16	504	1.04e-166	Klebsiella pneumoniae EuSCAPE_IT053	NZ_UKNJ01000006.1	232071	233621	-	WP_004151021.1	hypothetical protein	516
6221	https://www.ncbi.nlm.nih.gov/nuccore/NZ_ULBU01000012.1?report=graph&from=132416&to=133936	GAPS1	16	503	8.73e-174	Klebsiella pneumoniae EuSCAPE_HU026	NZ_ULBU01000012.1	132416	133936	-	WP_050597271.1	hypothetical protein	506
6222	https://www.ncbi.nlm.nih.gov/nuccore/NZ_UKOL01000008.1?report=graph&from=232071&to=233621	GAPS1	16	504	1.04e-166	Klebsiella pneumoniae EuSCAPE_IT083	NZ_UKOL01000008.1	232071	233621	-	WP_004151021.1	hypothetical protein	516
6223	https://www.ncbi.nlm.nih.gov/nuccore/NZ_UKYL01000006.1?report=graph&from=232071&to=233621	GAPS1	16	504	1.04e-166	Klebsiella pneumoniae EuSCAPE_IT337	NZ_UKYL01000006.1	232071	233621	-	WP_004151021.1	hypothetical protein	516
6224	https://www.ncbi.nlm.nih.gov/nuccore/NZ_UIYL01000007.1?report=graph&from=171414&to=172964	GAPS1	16	504	1.04e-166	Klebsiella pneumoniae EuSCAPE_GR166	NZ_UIYL01000007.1	171414	172964	-	WP_004151021.1	hypothetical protein	516
6225	https://www.ncbi.nlm.nih.gov/nuccore/NZ_UKMP01000015.1?report=graph&from=62043&to=63593	GAPS1	16	504	1.04e-166	Klebsiella pneumoniae EuSCAPE_IT034	NZ_UKMP01000015.1	62043	63593	+	WP_004151021.1	hypothetical protein	516
6226	https://www.ncbi.nlm.nih.gov/nuccore/NZ_UJDX01000001.1?report=graph&from=593284&to=594834	GAPS1	16	504	1.04e-166	Klebsiella pneumoniae EuSCAPE_UK057	NZ_UJDX01000001.1	593284	594834	-	WP_004151021.1	hypothetical protein	516
6227	https://www.ncbi.nlm.nih.gov/nuccore/NZ_ULCI01000014.1?report=graph&from=132416&to=133936	GAPS1	16	503	8.73e-174	Klebsiella pneumoniae EuSCAPE_HU047	NZ_ULCI01000014.1	132416	133936	-	WP_050597271.1	hypothetical protein	506
6228	https://www.ncbi.nlm.nih.gov/nuccore/NZ_UKVD01000001.1?report=graph&from=460066&to=461616	GAPS1	16	504	1.04e-166	Klebsiella pneumoniae EuSCAPE_IT162	NZ_UKVD01000001.1	460066	461616	-	WP_004151021.1	hypothetical protein	516
6229	https://www.ncbi.nlm.nih.gov/nuccore/NZ_UKWE01000005.1?report=graph&from=232071&to=233621	GAPS1	16	504	1.04e-166	Klebsiella pneumoniae EuSCAPE_IT274	NZ_UKWE01000005.1	232071	233621	-	WP_004151021.1	hypothetical protein	516
6230	https://www.ncbi.nlm.nih.gov/nuccore/NZ_UKNM01000007.1?report=graph&from=232071&to=233621	GAPS1	16	504	1.04e-166	Klebsiella pneumoniae EuSCAPE_IT056	NZ_UKNM01000007.1	232071	233621	-	WP_004151021.1	hypothetical protein	516
6231	https://www.ncbi.nlm.nih.gov/nuccore/NZ_UKYV01000005.1?report=graph&from=232053&to=233603	GAPS1	16	504	1.04e-166	Klebsiella pneumoniae EuSCAPE_IT343	NZ_UKYV01000005.1	232053	233603	-	WP_004151021.1	hypothetical protein	516
6232	https://www.ncbi.nlm.nih.gov/nuccore/NZ_UKPS01000001.1?report=graph&from=776188&to=777738	GAPS1	16	504	1.04e-166	Klebsiella pneumoniae EuSCAPE_IL079	NZ_UKPS01000001.1	776188	777738	-	WP_004151021.1	hypothetical protein	516
6233	https://www.ncbi.nlm.nih.gov/nuccore/NZ_UKOG01000005.1?report=graph&from=232071&to=233621	GAPS1	16	504	1.04e-166	Klebsiella pneumoniae EuSCAPE_IT082	NZ_UKOG01000005.1	232071	233621	-	WP_004151021.1	hypothetical protein	516
6234	https://www.ncbi.nlm.nih.gov/nuccore/NZ_UKOQ01000004.1?report=graph&from=325859&to=327409	GAPS1	16	504	1.04e-166	Klebsiella pneumoniae EuSCAPE_IL048	NZ_UKOQ01000004.1	325859	327409	-	WP_004151021.1	hypothetical protein	516
6235	https://www.ncbi.nlm.nih.gov/nuccore/NZ_UKFX01000010.1?report=graph&from=179751&to=181301	GAPS1	16	504	1.04e-166	Klebsiella pneumoniae EuSCAPE_AT017	NZ_UKFX01000010.1	179751	181301	-	WP_004151021.1	hypothetical protein	516
6236	https://www.ncbi.nlm.nih.gov/nuccore/NZ_UKMW01000005.1?report=graph&from=232072&to=233622	GAPS1	16	504	1.04e-166	Klebsiella pneumoniae EuSCAPE_IT038	NZ_UKMW01000005.1	232072	233622	-	WP_004151021.1	hypothetical protein	516
6237	https://www.ncbi.nlm.nih.gov/nuccore/NZ_UKXN01000006.1?report=graph&from=232074&to=233624	GAPS1	16	504	1.04e-166	Klebsiella pneumoniae EuSCAPE_IT262	NZ_UKXN01000006.1	232074	233624	-	WP_004151021.1	hypothetical protein	516
6238	https://www.ncbi.nlm.nih.gov/nuccore/NZ_UKGD01000007.1?report=graph&from=232071&to=233621	GAPS1	16	504	1.04e-166	Klebsiella pneumoniae EuSCAPE_AT018	NZ_UKGD01000007.1	232071	233621	-	WP_004151021.1	hypothetical protein	516
6239	https://www.ncbi.nlm.nih.gov/nuccore/NZ_UKSM01000007.1?report=graph&from=232071&to=233621	GAPS1	16	504	1.04e-166	Klebsiella pneumoniae EuSCAPE_IT226	NZ_UKSM01000007.1	232071	233621	-	WP_004151021.1	hypothetical protein	516
6240	https://www.ncbi.nlm.nih.gov/nuccore/NZ_UJLR01000001.1?report=graph&from=775975&to=777525	GAPS1	16	504	1.04e-166	Klebsiella pneumoniae EuSCAPE_HR042	NZ_UJLR01000001.1	775975	777525	-	WP_004151021.1	hypothetical protein	516
6241	https://www.ncbi.nlm.nih.gov/nuccore/NZ_UIYI01000002.1?report=graph&from=62042&to=63592	GAPS1	16	504	1.04e-166	Klebsiella pneumoniae EuSCAPE_RS002	NZ_UIYI01000002.1	62042	63592	+	WP_004151021.1	hypothetical protein	516
6242	https://www.ncbi.nlm.nih.gov/nuccore/NZ_UKOK01000005.1?report=graph&from=232071&to=233621	GAPS1	16	504	1.04e-166	Klebsiella pneumoniae EuSCAPE_IT086	NZ_UKOK01000005.1	232071	233621	-	WP_004151021.1	hypothetical protein	516
6243	https://www.ncbi.nlm.nih.gov/nuccore/NZ_UKVT01000001.1?report=graph&from=776176&to=777726	GAPS1	16	504	1.04e-166	Klebsiella pneumoniae EuSCAPE_IT182	NZ_UKVT01000001.1	776176	777726	-	WP_004151021.1	hypothetical protein	516
6244	https://www.ncbi.nlm.nih.gov/nuccore/NZ_UJLG01000001.1?report=graph&from=776155&to=777705	GAPS1	16	504	1.04e-166	Klebsiella pneumoniae EuSCAPE_HR025	NZ_UJLG01000001.1	776155	777705	-	WP_004151021.1	hypothetical protein	516
6245	https://www.ncbi.nlm.nih.gov/nuccore/NZ_UKSC01000008.1?report=graph&from=232110&to=233660	GAPS1	16	504	1.04e-166	Klebsiella pneumoniae EuSCAPE_IT015	NZ_UKSC01000008.1	232110	233660	-	WP_004151021.1	hypothetical protein	516
6246	https://www.ncbi.nlm.nih.gov/nuccore/NZ_UKRP01000001.1?report=graph&from=776176&to=777726	GAPS1	16	504	1.04e-166	Klebsiella pneumoniae EuSCAPE_IT196	NZ_UKRP01000001.1	776176	777726	-	WP_004151021.1	hypothetical protein	516
6247	https://www.ncbi.nlm.nih.gov/nuccore/NZ_UJKY01000001.1?report=graph&from=775976&to=777526	GAPS1	16	504	1.04e-166	Klebsiella pneumoniae EuSCAPE_HR017	NZ_UJKY01000001.1	775976	777526	-	WP_004151021.1	hypothetical protein	516
6248	https://www.ncbi.nlm.nih.gov/nuccore/NZ_UKOB01000006.1?report=graph&from=232071&to=233621	GAPS1	16	504	1.04e-166	Klebsiella pneumoniae EuSCAPE_IT072	NZ_UKOB01000006.1	232071	233621	-	WP_004151021.1	hypothetical protein	516
6249	https://www.ncbi.nlm.nih.gov/nuccore/NZ_UKRG01000006.1?report=graph&from=232071&to=233621	GAPS1	16	504	1.04e-166	Klebsiella pneumoniae EuSCAPE_IT017	NZ_UKRG01000006.1	232071	233621	-	WP_004151021.1	hypothetical protein	516
6250	https://www.ncbi.nlm.nih.gov/nuccore/NZ_ULBM01000014.1?report=graph&from=132440&to=133960	GAPS1	16	503	8.73e-174	Klebsiella pneumoniae EuSCAPE_HU018	NZ_ULBM01000014.1	132440	133960	-	WP_050597271.1	hypothetical protein	506
6251	https://www.ncbi.nlm.nih.gov/nuccore/NZ_UKUK01000005.1?report=graph&from=232071&to=233621	GAPS1	16	504	1.04e-166	Klebsiella pneumoniae EuSCAPE_IT092	NZ_UKUK01000005.1	232071	233621	-	WP_004151021.1	hypothetical protein	516
6252	https://www.ncbi.nlm.nih.gov/nuccore/NZ_UJLC01000001.1?report=graph&from=775854&to=777404	GAPS1	16	504	1.04e-166	Klebsiella pneumoniae EuSCAPE_HR016	NZ_UJLC01000001.1	775854	777404	-	WP_004151021.1	hypothetical protein	516
6253	https://www.ncbi.nlm.nih.gov/nuccore/NZ_UKRS01000006.1?report=graph&from=232071&to=233621	GAPS1	16	504	1.04e-166	Klebsiella pneumoniae EuSCAPE_IT102	NZ_UKRS01000006.1	232071	233621	-	WP_004151021.1	hypothetical protein	516
6254	https://www.ncbi.nlm.nih.gov/nuccore/NZ_UKMD01000007.1?report=graph&from=232071&to=233621	GAPS1	16	504	1.04e-166	Klebsiella pneumoniae EuSCAPE_IT022	NZ_UKMD01000007.1	232071	233621	-	WP_004151021.1	hypothetical protein	516
6255	https://www.ncbi.nlm.nih.gov/nuccore/NZ_UKLH01000002.1?report=graph&from=721100&to=722650	GAPS1	16	504	1.04e-166	Klebsiella pneumoniae EuSCAPE_DE067	NZ_UKLH01000002.1	721100	722650	-	WP_004151021.1	hypothetical protein	516
6256	https://www.ncbi.nlm.nih.gov/nuccore/NZ_UKYF01000006.1?report=graph&from=232071&to=233621	GAPS1	16	504	1.04e-166	Klebsiella pneumoniae EuSCAPE_IT326	NZ_UKYF01000006.1	232071	233621	-	WP_004151021.1	hypothetical protein	516
6257	https://www.ncbi.nlm.nih.gov/nuccore/NZ_UKVP01000004.1?report=graph&from=232070&to=233620	GAPS1	16	504	1.04e-166	Klebsiella pneumoniae EuSCAPE_IT174	NZ_UKVP01000004.1	232070	233620	-	WP_004151021.1	hypothetical protein	516
6258	https://www.ncbi.nlm.nih.gov/nuccore/NZ_UKYN01000005.1?report=graph&from=232071&to=233621	GAPS1	16	504	1.04e-166	Klebsiella pneumoniae EuSCAPE_IT335	NZ_UKYN01000005.1	232071	233621	-	WP_004151021.1	hypothetical protein	516
6259	https://www.ncbi.nlm.nih.gov/nuccore/NZ_UKTQ01000005.1?report=graph&from=232071&to=233621	GAPS1	16	504	1.04e-166	Klebsiella pneumoniae EuSCAPE_IT108	NZ_UKTQ01000005.1	232071	233621	-	WP_004151021.1	hypothetical protein	516
6260	https://www.ncbi.nlm.nih.gov/nuccore/NZ_UKVM01000001.1?report=graph&from=460066&to=461616	GAPS1	16	504	1.04e-166	Klebsiella pneumoniae EuSCAPE_IT166	NZ_UKVM01000001.1	460066	461616	-	WP_004151021.1	hypothetical protein	516
6261	https://www.ncbi.nlm.nih.gov/nuccore/NZ_UKWU01000001.1?report=graph&from=776175&to=777725	GAPS1	16	504	1.04e-166	Klebsiella pneumoniae EuSCAPE_IT190	NZ_UKWU01000001.1	776175	777725	-	WP_004151021.1	hypothetical protein	516
6262	https://www.ncbi.nlm.nih.gov/nuccore/NZ_UKUN01000001.1?report=graph&from=776278&to=777828	GAPS1	16	504	1.04e-166	Klebsiella pneumoniae EuSCAPE_IT134	NZ_UKUN01000001.1	776278	777828	-	WP_004151021.1	hypothetical protein	516
6263	https://www.ncbi.nlm.nih.gov/nuccore/NZ_UKNS01000001.1?report=graph&from=326835&to=328385	GAPS1	16	504	1.04e-166	Klebsiella pneumoniae EuSCAPE_IT064	NZ_UKNS01000001.1	326835	328385	-	WP_004151021.1	hypothetical protein	516
6264	https://www.ncbi.nlm.nih.gov/nuccore/NZ_UKUR01000006.1?report=graph&from=231623&to=233173	GAPS1	16	504	1.04e-166	Klebsiella pneumoniae EuSCAPE_IT140	NZ_UKUR01000006.1	231623	233173	-	WP_004151021.1	hypothetical protein	516
6265	https://www.ncbi.nlm.nih.gov/nuccore/NZ_ULBK01000012.1?report=graph&from=132416&to=133936	GAPS1	16	503	8.73e-174	Klebsiella pneumoniae EuSCAPE_HU015	NZ_ULBK01000012.1	132416	133936	-	WP_050597271.1	hypothetical protein	506
6266	https://www.ncbi.nlm.nih.gov/nuccore/NZ_UKOD01000004.1?report=graph&from=232071&to=233621	GAPS1	16	504	1.04e-166	Klebsiella pneumoniae EuSCAPE_IT080	NZ_UKOD01000004.1	232071	233621	-	WP_004151021.1	hypothetical protein	516
6267	https://www.ncbi.nlm.nih.gov/nuccore/NZ_UKYH01000004.1?report=graph&from=232071&to=233621	GAPS1	16	504	1.04e-166	Klebsiella pneumoniae EuSCAPE_IT330	NZ_UKYH01000004.1	232071	233621	-	WP_004151021.1	hypothetical protein	516
6268	https://www.ncbi.nlm.nih.gov/nuccore/NZ_ULAD01000021.1?report=graph&from=8817&to=10337	GAPS1	16	503	8.73e-174	Klebsiella pneumoniae EuSCAPE_HU007	NZ_ULAD01000021.1	8817	10337	-	WP_050597271.1	hypothetical protein	506
6269	https://www.ncbi.nlm.nih.gov/nuccore/NZ_UKVI01000008.1?report=graph&from=232071&to=233621	GAPS1	16	504	1.04e-166	Klebsiella pneumoniae EuSCAPE_IT152	NZ_UKVI01000008.1	232071	233621	-	WP_004151021.1	hypothetical protein	516
6270	https://www.ncbi.nlm.nih.gov/nuccore/NZ_UKUA01000001.1?report=graph&from=776294&to=777844	GAPS1	16	504	1.04e-166	Klebsiella pneumoniae EuSCAPE_IT122	NZ_UKUA01000001.1	776294	777844	-	WP_004151021.1	hypothetical protein	516
6271	https://www.ncbi.nlm.nih.gov/nuccore/NZ_UKWN01000006.1?report=graph&from=232070&to=233620	GAPS1	16	504	1.04e-166	Klebsiella pneumoniae EuSCAPE_IT382	NZ_UKWN01000006.1	232070	233620	-	WP_004151021.1	hypothetical protein	516
6272	https://www.ncbi.nlm.nih.gov/nuccore/NZ_ULBZ01000014.1?report=graph&from=132416&to=133936	GAPS1	16	503	8.73e-174	Klebsiella pneumoniae EuSCAPE_HU028	NZ_ULBZ01000014.1	132416	133936	-	WP_050597271.1	hypothetical protein	506
6273	https://www.ncbi.nlm.nih.gov/nuccore/NZ_UKYX01000007.1?report=graph&from=179786&to=181336	GAPS1	16	504	1.04e-166	Klebsiella pneumoniae EuSCAPE_IT347	NZ_UKYX01000007.1	179786	181336	-	WP_004151021.1	hypothetical protein	516
6274	https://www.ncbi.nlm.nih.gov/nuccore/NZ_UKCL01000006.1?report=graph&from=62043&to=63593	GAPS1	16	504	1.04e-166	Klebsiella pneumoniae EuSCAPE_PL039	NZ_UKCL01000006.1	62043	63593	+	WP_004151021.1	hypothetical protein	516
6275	https://www.ncbi.nlm.nih.gov/nuccore/NZ_ULAM01000002.1?report=graph&from=776184&to=777734	GAPS1	16	504	1.04e-166	Klebsiella pneumoniae EuSCAPE_ES085	NZ_ULAM01000002.1	776184	777734	-	WP_004151021.1	hypothetical protein	516
6276	https://www.ncbi.nlm.nih.gov/nuccore/NZ_UJIU01000001.1?report=graph&from=775907&to=777457	GAPS1	16	504	1.04e-166	Klebsiella pneumoniae EuSCAPE_RS032	NZ_UJIU01000001.1	775907	777457	-	WP_004151021.1	hypothetical protein	516
6277	https://www.ncbi.nlm.nih.gov/nuccore/NZ_UKXH01000006.1?report=graph&from=232071&to=233621	GAPS1	16	504	1.04e-166	Klebsiella pneumoniae EuSCAPE_IT278	NZ_UKXH01000006.1	232071	233621	-	WP_004151021.1	hypothetical protein	516
6278	https://www.ncbi.nlm.nih.gov/nuccore/NZ_UJJJ01000002.1?report=graph&from=420125&to=421675	GAPS1	16	504	1.04e-166	Klebsiella pneumoniae EuSCAPE_RS057	NZ_UJJJ01000002.1	420125	421675	-	WP_004151021.1	hypothetical protein	516
6279	https://www.ncbi.nlm.nih.gov/nuccore/NZ_UJJA01000001.1?report=graph&from=776586&to=778136	GAPS1	16	504	1.04e-166	Klebsiella pneumoniae EuSCAPE_RS040	NZ_UJJA01000001.1	776586	778136	-	WP_004151021.1	hypothetical protein	516
6280	https://www.ncbi.nlm.nih.gov/nuccore/NZ_UKXM01000001.1?report=graph&from=320558&to=322108	GAPS1	16	504	1.04e-166	Klebsiella pneumoniae EuSCAPE_IT292	NZ_UKXM01000001.1	320558	322108	-	WP_004151021.1	hypothetical protein	516
6281	https://www.ncbi.nlm.nih.gov/nuccore/NZ_UKTJ01000005.1?report=graph&from=232071&to=233621	GAPS1	16	504	1.04e-166	Klebsiella pneumoniae EuSCAPE_IT256	NZ_UKTJ01000005.1	232071	233621	-	WP_004151021.1	hypothetical protein	516
6282	https://www.ncbi.nlm.nih.gov/nuccore/NZ_UKWC01000001.1?report=graph&from=776294&to=777844	GAPS1	16	504	1.04e-166	Klebsiella pneumoniae EuSCAPE_IT194	NZ_UKWC01000001.1	776294	777844	-	WP_004151021.1	hypothetical protein	516
6283	https://www.ncbi.nlm.nih.gov/nuccore/NZ_UJCP01000001.1?report=graph&from=62042&to=63592	GAPS1	16	504	1.04e-166	Klebsiella pneumoniae EuSCAPE_RS072	NZ_UJCP01000001.1	62042	63592	+	WP_004151021.1	hypothetical protein	516
6284	https://www.ncbi.nlm.nih.gov/nuccore/NZ_UJCX01000001.1?report=graph&from=62042&to=63592	GAPS1	16	504	1.04e-166	Klebsiella pneumoniae EuSCAPE_RS102	NZ_UJCX01000001.1	62042	63592	+	WP_004151021.1	hypothetical protein	516
6285	https://www.ncbi.nlm.nih.gov/nuccore/NZ_UJPL01000005.1?report=graph&from=232110&to=233660	GAPS1	16	504	1.04e-166	Klebsiella pneumoniae EuSCAPE_BE073	NZ_UJPL01000005.1	232110	233660	-	WP_004151021.1	hypothetical protein	516
6286	https://www.ncbi.nlm.nih.gov/nuccore/NZ_UJPF01000004.1?report=graph&from=232110&to=233660	GAPS1	16	504	1.04e-166	Klebsiella pneumoniae EuSCAPE_BE071	NZ_UJPF01000004.1	232110	233660	-	WP_004151021.1	hypothetical protein	516
6287	https://www.ncbi.nlm.nih.gov/nuccore/NZ_QEFU01000048.1?report=graph&from=28529&to=30079	GAPS1	16	504	1.04e-166	Klebsiella pneumoniae LIM1753	NZ_QEFU01000048.1	28529	30079	-	WP_004151021.1	hypothetical protein	516
6288	https://www.ncbi.nlm.nih.gov/nuccore/NZ_UIXN01000003.1?report=graph&from=261722&to=263272	GAPS1	16	504	1.04e-166	Klebsiella pneumoniae EuSCAPE_PT099	NZ_UIXN01000003.1	261722	263272	-	WP_004151021.1	hypothetical protein	516
6289	https://www.ncbi.nlm.nih.gov/nuccore/NZ_UKOP01000005.1?report=graph&from=232071&to=233621	GAPS1	16	504	1.04e-166	Klebsiella pneumoniae EuSCAPE_IT088	NZ_UKOP01000005.1	232071	233621	-	WP_004151021.1	hypothetical protein	516
6290	https://www.ncbi.nlm.nih.gov/nuccore/NZ_UKNF01000006.1?report=graph&from=232071&to=233621	GAPS1	16	504	1.04e-166	Klebsiella pneumoniae EuSCAPE_IT048	NZ_UKNF01000006.1	232071	233621	-	WP_004151021.1	hypothetical protein	516
6291	https://www.ncbi.nlm.nih.gov/nuccore/NZ_UKXW01000006.1?report=graph&from=232071&to=233621	GAPS1	16	504	1.04e-166	Klebsiella pneumoniae EuSCAPE_IT308	NZ_UKXW01000006.1	232071	233621	-	WP_004151021.1	hypothetical protein	516
6292	https://www.ncbi.nlm.nih.gov/nuccore/NZ_UKPZ01000003.1?report=graph&from=325859&to=327409	GAPS1	16	504	1.04e-166	Klebsiella pneumoniae EuSCAPE_IL029	NZ_UKPZ01000003.1	325859	327409	-	WP_004151021.1	hypothetical protein	516
6293	https://www.ncbi.nlm.nih.gov/nuccore/NZ_UKDK01000005.1?report=graph&from=232071&to=233621	GAPS1	16	504	1.04e-166	Klebsiella pneumoniae EuSCAPE_AT012	NZ_UKDK01000005.1	232071	233621	-	WP_004151021.1	hypothetical protein	516
6294	https://www.ncbi.nlm.nih.gov/nuccore/NZ_UKRR01000005.1?report=graph&from=232110&to=233660	GAPS1	16	504	1.04e-166	Klebsiella pneumoniae EuSCAPE_IT205	NZ_UKRR01000005.1	232110	233660	-	WP_004151021.1	hypothetical protein	516
6295	https://www.ncbi.nlm.nih.gov/nuccore/NZ_UKSQ01000005.1?report=graph&from=232071&to=233621	GAPS1	16	504	1.04e-166	Klebsiella pneumoniae EuSCAPE_IT222	NZ_UKSQ01000005.1	232071	233621	-	WP_004151021.1	hypothetical protein	516
6296	https://www.ncbi.nlm.nih.gov/nuccore/NZ_UKTW01000001.1?report=graph&from=776131&to=777681	GAPS1	16	504	1.04e-166	Klebsiella pneumoniae EuSCAPE_IT118	NZ_UKTW01000001.1	776131	777681	-	WP_004151021.1	hypothetical protein	516
6297	https://www.ncbi.nlm.nih.gov/nuccore/NZ_UKZN01000013.1?report=graph&from=132383&to=133903	GAPS1	16	503	8.73e-174	Klebsiella pneumoniae EuSCAPE_HU005	NZ_UKZN01000013.1	132383	133903	-	WP_050597271.1	hypothetical protein	506
6298	https://www.ncbi.nlm.nih.gov/nuccore/NZ_UKZD01000005.1?report=graph&from=232071&to=233621	GAPS1	16	504	1.04e-166	Klebsiella pneumoniae EuSCAPE_IT359	NZ_UKZD01000005.1	232071	233621	-	WP_004151021.1	hypothetical protein	516
6299	https://www.ncbi.nlm.nih.gov/nuccore/NZ_UKOO01000001.1?report=graph&from=776026&to=777576	GAPS1	16	504	1.04e-166	Klebsiella pneumoniae EuSCAPE_IL044	NZ_UKOO01000001.1	776026	777576	-	WP_004151021.1	hypothetical protein	516
6300	https://www.ncbi.nlm.nih.gov/nuccore/NZ_UKZG01000002.1?report=graph&from=776165&to=777715	GAPS1	16	504	1.04e-166	Klebsiella pneumoniae EuSCAPE_IT365	NZ_UKZG01000002.1	776165	777715	-	WP_004151021.1	hypothetical protein	516
6301	https://www.ncbi.nlm.nih.gov/nuccore/NZ_UKTR01000006.1?report=graph&from=232071&to=233621	GAPS1	16	504	1.04e-166	Klebsiella pneumoniae EuSCAPE_IT090	NZ_UKTR01000006.1	232071	233621	-	WP_004151021.1	hypothetical protein	516
6302	https://www.ncbi.nlm.nih.gov/nuccore/NZ_UIVM01000013.1?report=graph&from=132416&to=133936	GAPS1	16	503	8.73e-174	Klebsiella pneumoniae EuSCAPE_PT040	NZ_UIVM01000013.1	132416	133936	-	WP_050597271.1	hypothetical protein	506
6303	https://www.ncbi.nlm.nih.gov/nuccore/NZ_UKUB01000001.1?report=graph&from=776294&to=777844	GAPS1	16	504	1.04e-166	Klebsiella pneumoniae EuSCAPE_IT124	NZ_UKUB01000001.1	776294	777844	-	WP_004151021.1	hypothetical protein	516
6304	https://www.ncbi.nlm.nih.gov/nuccore/NZ_UKRK01000006.1?report=graph&from=232071&to=233621	GAPS1	16	504	1.04e-166	Klebsiella pneumoniae EuSCAPE_IT020	NZ_UKRK01000006.1	232071	233621	-	WP_004151021.1	hypothetical protein	516
6305	https://www.ncbi.nlm.nih.gov/nuccore/NZ_UKUH01000002.1?report=graph&from=447406&to=448956	GAPS1	16	504	1.04e-166	Klebsiella pneumoniae EuSCAPE_IT116	NZ_UKUH01000002.1	447406	448956	-	WP_004151021.1	hypothetical protein	516
6306	https://www.ncbi.nlm.nih.gov/nuccore/NZ_UKSO01000006.1?report=graph&from=232072&to=233622	GAPS1	16	504	1.04e-166	Klebsiella pneumoniae EuSCAPE_IT224	NZ_UKSO01000006.1	232072	233622	-	WP_004151021.1	hypothetical protein	516
6307	https://www.ncbi.nlm.nih.gov/nuccore/NZ_UIWS01000014.1?report=graph&from=132440&to=133960	GAPS1	16	503	8.73e-174	Klebsiella pneumoniae EuSCAPE_PT073	NZ_UIWS01000014.1	132440	133960	-	WP_050597271.1	hypothetical protein	506
6308	https://www.ncbi.nlm.nih.gov/nuccore/NZ_UKVU01000001.1?report=graph&from=776176&to=777726	GAPS1	16	504	1.04e-166	Klebsiella pneumoniae EuSCAPE_IT178	NZ_UKVU01000001.1	776176	777726	-	WP_004151021.1	hypothetical protein	516
6309	https://www.ncbi.nlm.nih.gov/nuccore/NZ_ULBP01000014.1?report=graph&from=132416&to=133936	GAPS1	16	503	8.73e-174	Klebsiella pneumoniae EuSCAPE_HU021	NZ_ULBP01000014.1	132416	133936	-	WP_050597271.1	hypothetical protein	506
6310	https://www.ncbi.nlm.nih.gov/nuccore/NZ_UKTK01000016.1?report=graph&from=61760&to=63310	GAPS1	16	504	1.04e-166	Klebsiella pneumoniae EuSCAPE_IT246	NZ_UKTK01000016.1	61760	63310	-	WP_004151021.1	hypothetical protein	516
6311	https://www.ncbi.nlm.nih.gov/nuccore/NZ_UKPV01000001.1?report=graph&from=776176&to=777726	GAPS1	16	504	1.04e-166	Klebsiella pneumoniae EuSCAPE_IL080	NZ_UKPV01000001.1	776176	777726	-	WP_004151021.1	hypothetical protein	516
6312	https://www.ncbi.nlm.nih.gov/nuccore/NZ_ULBI01000013.1?report=graph&from=132440&to=133960	GAPS1	16	503	8.73e-174	Klebsiella pneumoniae EuSCAPE_HU013	NZ_ULBI01000013.1	132440	133960	-	WP_050597271.1	hypothetical protein	506
6313	https://www.ncbi.nlm.nih.gov/nuccore/NZ_UKXQ01000006.1?report=graph&from=232071&to=233621	GAPS1	16	504	1.04e-166	Klebsiella pneumoniae EuSCAPE_IT288	NZ_UKXQ01000006.1	232071	233621	-	WP_004151021.1	hypothetical protein	516
6314	https://www.ncbi.nlm.nih.gov/nuccore/NZ_UKJY01000014.1?report=graph&from=132416&to=133936	GAPS1	16	503	8.73e-174	Klebsiella pneumoniae EuSCAPE_DE017	NZ_UKJY01000014.1	132416	133936	-	WP_050597271.1	hypothetical protein	506
6315	https://www.ncbi.nlm.nih.gov/nuccore/NZ_UKWR01000005.1?report=graph&from=232071&to=233621	GAPS1	16	504	1.04e-166	Klebsiella pneumoniae EuSCAPE_IT384	NZ_UKWR01000005.1	232071	233621	-	WP_004151021.1	hypothetical protein	516
6316	https://www.ncbi.nlm.nih.gov/nuccore/NZ_UKOH01000004.1?report=graph&from=232071&to=233621	GAPS1	16	504	1.04e-166	Klebsiella pneumoniae EuSCAPE_IT084	NZ_UKOH01000004.1	232071	233621	-	WP_004151021.1	hypothetical protein	516
6317	https://www.ncbi.nlm.nih.gov/nuccore/NZ_UKYE01000006.1?report=graph&from=232071&to=233621	GAPS1	16	504	1.04e-166	Klebsiella pneumoniae EuSCAPE_IT318	NZ_UKYE01000006.1	232071	233621	-	WP_004151021.1	hypothetical protein	516
6318	https://www.ncbi.nlm.nih.gov/nuccore/NZ_UJMT01000002.1?report=graph&from=49935&to=51485	GAPS1	16	504	1.04e-166	Klebsiella pneumoniae EuSCAPE_HR082	NZ_UJMT01000002.1	49935	51485	+	WP_004151021.1	hypothetical protein	516
6319	https://www.ncbi.nlm.nih.gov/nuccore/NZ_UKOA01000006.1?report=graph&from=232071&to=233621	GAPS1	16	504	1.04e-166	Klebsiella pneumoniae EuSCAPE_IT078	NZ_UKOA01000006.1	232071	233621	-	WP_004151021.1	hypothetical protein	516
6320	https://www.ncbi.nlm.nih.gov/nuccore/NZ_UKTA01000005.1?report=graph&from=232071&to=233621	GAPS1	16	504	1.04e-166	Klebsiella pneumoniae EuSCAPE_IT240	NZ_UKTA01000005.1	232071	233621	-	WP_004151021.1	hypothetical protein	516
6321	https://www.ncbi.nlm.nih.gov/nuccore/NZ_UKSU01000005.1?report=graph&from=232071&to=233621	GAPS1	16	504	1.04e-166	Klebsiella pneumoniae EuSCAPE_IT234	NZ_UKSU01000005.1	232071	233621	-	WP_004151021.1	hypothetical protein	516
6322	https://www.ncbi.nlm.nih.gov/nuccore/NZ_UKMG01000016.1?report=graph&from=62043&to=63593	GAPS1	16	504	1.04e-166	Klebsiella pneumoniae EuSCAPE_IT024	NZ_UKMG01000016.1	62043	63593	+	WP_004151021.1	hypothetical protein	516
6323	https://www.ncbi.nlm.nih.gov/nuccore/NZ_UKSE01000006.1?report=graph&from=232070&to=233620	GAPS1	16	504	1.04e-166	Klebsiella pneumoniae EuSCAPE_IT214	NZ_UKSE01000006.1	232070	233620	-	WP_004151021.1	hypothetical protein	516
6324	https://www.ncbi.nlm.nih.gov/nuccore/NZ_UKYA01000006.1?report=graph&from=232071&to=233621	GAPS1	16	504	1.04e-166	Klebsiella pneumoniae EuSCAPE_IT316	NZ_UKYA01000006.1	232071	233621	-	WP_004151021.1	hypothetical protein	516
6325	https://www.ncbi.nlm.nih.gov/nuccore/NZ_UJKS01000001.1?report=graph&from=775976&to=777526	GAPS1	16	504	1.04e-166	Klebsiella pneumoniae EuSCAPE_HR010	NZ_UJKS01000001.1	775976	777526	-	WP_004151021.1	hypothetical protein	516
6326	https://www.ncbi.nlm.nih.gov/nuccore/NZ_UKMR01000006.1?report=graph&from=232071&to=233621	GAPS1	16	504	1.04e-166	Klebsiella pneumoniae EuSCAPE_IT032	NZ_UKMR01000006.1	232071	233621	-	WP_004151021.1	hypothetical protein	516
6327	https://www.ncbi.nlm.nih.gov/nuccore/NZ_UKXS01000006.1?report=graph&from=232071&to=233621	GAPS1	16	504	1.04e-166	Klebsiella pneumoniae EuSCAPE_IT300	NZ_UKXS01000006.1	232071	233621	-	WP_004151021.1	hypothetical protein	516
6328	https://www.ncbi.nlm.nih.gov/nuccore/NZ_UKZT01000013.1?report=graph&from=132416&to=133936	GAPS1	16	503	8.73e-174	Klebsiella pneumoniae EuSCAPE_ES043	NZ_UKZT01000013.1	132416	133936	-	WP_050597271.1	hypothetical protein	506
6329	https://www.ncbi.nlm.nih.gov/nuccore/NZ_UKNX01000001.1?report=graph&from=460066&to=461616	GAPS1	16	504	1.04e-166	Klebsiella pneumoniae EuSCAPE_IT070	NZ_UKNX01000001.1	460066	461616	-	WP_004151021.1	hypothetical protein	516
6330	https://www.ncbi.nlm.nih.gov/nuccore/NZ_UKNE01000006.1?report=graph&from=232071&to=233621	GAPS1	16	504	1.04e-166	Klebsiella pneumoniae EuSCAPE_IT049	NZ_UKNE01000006.1	232071	233621	-	WP_004151021.1	hypothetical protein	516
6331	https://www.ncbi.nlm.nih.gov/nuccore/NZ_UKUJ01000001.1?report=graph&from=776332&to=777882	GAPS1	16	504	1.04e-166	Klebsiella pneumoniae EuSCAPE_IT132	NZ_UKUJ01000001.1	776332	777882	-	WP_004151021.1	hypothetical protein	516
6332	https://www.ncbi.nlm.nih.gov/nuccore/NZ_UIXR01000001.1?report=graph&from=776286&to=777836	GAPS1	16	504	1.04e-166	Klebsiella pneumoniae EuSCAPE_GR124	NZ_UIXR01000001.1	776286	777836	-	WP_004151021.1	hypothetical protein	516
6333	https://www.ncbi.nlm.nih.gov/nuccore/NZ_UKTB01000001.1?report=graph&from=62012&to=63562	GAPS1	16	504	1.04e-166	Klebsiella pneumoniae EuSCAPE_IT244	NZ_UKTB01000001.1	62012	63562	+	WP_004151021.1	hypothetical protein	516
6334	https://www.ncbi.nlm.nih.gov/nuccore/NZ_UKNA01000006.1?report=graph&from=232071&to=233621	GAPS1	16	504	1.04e-166	Klebsiella pneumoniae EuSCAPE_IT044	NZ_UKNA01000006.1	232071	233621	-	WP_004151021.1	hypothetical protein	516
6335	https://www.ncbi.nlm.nih.gov/nuccore/NZ_ULAC01000002.1?report=graph&from=776184&to=777734	GAPS1	16	504	1.04e-166	Klebsiella pneumoniae EuSCAPE_ES073	NZ_ULAC01000002.1	776184	777734	-	WP_004151021.1	hypothetical protein	516
6336	https://www.ncbi.nlm.nih.gov/nuccore/NZ_UIZC01000014.1?report=graph&from=132416&to=133936	GAPS1	16	503	8.73e-174	Klebsiella pneumoniae EuSCAPE_PT002	NZ_UIZC01000014.1	132416	133936	-	WP_050597271.1	hypothetical protein	506
6337	https://www.ncbi.nlm.nih.gov/nuccore/NZ_QEFW01000676.1?report=graph&from=8926&to=10476	GAPS1	16	504	1.04e-166	Klebsiella pneumoniae LIM1375	NZ_QEFW01000676.1	8926	10476	-	WP_004151021.1	hypothetical protein	516
6338	https://www.ncbi.nlm.nih.gov/nuccore/NZ_UKSN01000005.1?report=graph&from=232072&to=233622	GAPS1	16	504	1.04e-166	Klebsiella pneumoniae EuSCAPE_IT216	NZ_UKSN01000005.1	232072	233622	-	WP_004151021.1	hypothetical protein	516
6339	https://www.ncbi.nlm.nih.gov/nuccore/NZ_UKRU01000006.1?report=graph&from=232071&to=233621	GAPS1	16	504	1.04e-166	Klebsiella pneumoniae EuSCAPE_IT199	NZ_UKRU01000006.1	232071	233621	-	WP_004151021.1	hypothetical protein	516
6340	https://www.ncbi.nlm.nih.gov/nuccore/NZ_UKYO01000006.1?report=graph&from=232061&to=233611	GAPS1	16	504	1.04e-166	Klebsiella pneumoniae EuSCAPE_IT334	NZ_UKYO01000006.1	232061	233611	-	WP_004151021.1	hypothetical protein	516
6341	https://www.ncbi.nlm.nih.gov/nuccore/NZ_UKMK01000006.1?report=graph&from=232071&to=233621	GAPS1	16	504	1.04e-166	Klebsiella pneumoniae EuSCAPE_IT026	NZ_UKMK01000006.1	232071	233621	-	WP_004151021.1	hypothetical protein	516
6342	https://www.ncbi.nlm.nih.gov/nuccore/NZ_UKTP01000006.1?report=graph&from=232071&to=233621	GAPS1	16	504	1.04e-166	Klebsiella pneumoniae EuSCAPE_IT110	NZ_UKTP01000006.1	232071	233621	-	WP_004151021.1	hypothetical protein	516
6343	https://www.ncbi.nlm.nih.gov/nuccore/NZ_UKVY01000001.1?report=graph&from=776025&to=777575	GAPS1	16	504	1.04e-166	Klebsiella pneumoniae EuSCAPE_IT184	NZ_UKVY01000001.1	776025	777575	-	WP_004151021.1	hypothetical protein	516
6344	https://www.ncbi.nlm.nih.gov/nuccore/NZ_UKBW01000005.1?report=graph&from=62043&to=63593	GAPS1	16	504	1.04e-166	Klebsiella pneumoniae EuSCAPE_PL026	NZ_UKBW01000005.1	62043	63593	+	WP_004151021.1	hypothetical protein	516
6345	https://www.ncbi.nlm.nih.gov/nuccore/NZ_UJKT01000001.1?report=graph&from=775829&to=777379	GAPS1	16	504	1.04e-166	Klebsiella pneumoniae EuSCAPE_HR007	NZ_UJKT01000001.1	775829	777379	-	WP_004151021.1	hypothetical protein	516
6346	https://www.ncbi.nlm.nih.gov/nuccore/NZ_UKTM01000006.1?report=graph&from=232071&to=233621	GAPS1	16	504	1.04e-166	Klebsiella pneumoniae EuSCAPE_IT250	NZ_UKTM01000006.1	232071	233621	-	WP_004151021.1	hypothetical protein	516
6347	https://www.ncbi.nlm.nih.gov/nuccore/NZ_UKPC01000003.1?report=graph&from=325859&to=327409	GAPS1	16	504	1.04e-166	Klebsiella pneumoniae EuSCAPE_IL060	NZ_UKPC01000003.1	325859	327409	-	WP_004151021.1	hypothetical protein	516
6348	https://www.ncbi.nlm.nih.gov/nuccore/NZ_UKUD01000001.1?report=graph&from=776294&to=777844	GAPS1	16	504	1.04e-166	Klebsiella pneumoniae EuSCAPE_IT130	NZ_UKUD01000001.1	776294	777844	-	WP_004151021.1	hypothetical protein	516
6349	https://www.ncbi.nlm.nih.gov/nuccore/NZ_UKDP01000007.1?report=graph&from=232071&to=233621	GAPS1	16	504	1.04e-166	Klebsiella pneumoniae EuSCAPE_AT014	NZ_UKDP01000007.1	232071	233621	-	WP_004151021.1	hypothetical protein	516
6350	https://www.ncbi.nlm.nih.gov/nuccore/NZ_UKVN01000001.1?report=graph&from=460066&to=461616	GAPS1	16	504	1.04e-166	Klebsiella pneumoniae EuSCAPE_IT168	NZ_UKVN01000001.1	460066	461616	-	WP_004151021.1	hypothetical protein	516
6351	https://www.ncbi.nlm.nih.gov/nuccore/NZ_UKSS01000007.1?report=graph&from=232071&to=233621	GAPS1	16	504	1.04e-166	Klebsiella pneumoniae EuSCAPE_IT228	NZ_UKSS01000007.1	232071	233621	-	WP_004151021.1	hypothetical protein	516
6352	https://www.ncbi.nlm.nih.gov/nuccore/NZ_UKTC01000001.1?report=graph&from=776013&to=777563	GAPS1	16	504	1.04e-166	Klebsiella pneumoniae EuSCAPE_IT106	NZ_UKTC01000001.1	776013	777563	-	WP_004151021.1	hypothetical protein	516
6353	https://www.ncbi.nlm.nih.gov/nuccore/NZ_UKPM01000001.1?report=graph&from=556037&to=557587	GAPS1	16	504	1.04e-166	Klebsiella pneumoniae EuSCAPE_IL070	NZ_UKPM01000001.1	556037	557587	-	WP_004151021.1	hypothetical protein	516
6354	https://www.ncbi.nlm.nih.gov/nuccore/NZ_UKTV01000003.1?report=graph&from=326835&to=328385	GAPS1	16	504	1.04e-166	Klebsiella pneumoniae EuSCAPE_IT112	NZ_UKTV01000003.1	326835	328385	-	WP_004151021.1	hypothetical protein	516
6355	https://www.ncbi.nlm.nih.gov/nuccore/NZ_ULBQ01000013.1?report=graph&from=132416&to=133936	GAPS1	16	503	8.73e-174	Klebsiella pneumoniae EuSCAPE_HU023	NZ_ULBQ01000013.1	132416	133936	-	WP_050597271.1	hypothetical protein	506
6356	https://www.ncbi.nlm.nih.gov/nuccore/NZ_UKZI01000005.1?report=graph&from=232071&to=233621	GAPS1	16	504	1.04e-166	Klebsiella pneumoniae EuSCAPE_IT366	NZ_UKZI01000005.1	232071	233621	-	WP_004151021.1	hypothetical protein	516
6357	https://www.ncbi.nlm.nih.gov/nuccore/NZ_UKYK01000004.1?report=graph&from=232071&to=233621	GAPS1	16	504	1.04e-166	Klebsiella pneumoniae EuSCAPE_IT266	NZ_UKYK01000004.1	232071	233621	-	WP_004151021.1	hypothetical protein	516
6358	https://www.ncbi.nlm.nih.gov/nuccore/NZ_UKSV01000006.1?report=graph&from=232071&to=233621	GAPS1	16	504	1.04e-166	Klebsiella pneumoniae EuSCAPE_IT236	NZ_UKSV01000006.1	232071	233621	-	WP_004151021.1	hypothetical protein	516
6359	https://www.ncbi.nlm.nih.gov/nuccore/NZ_UKPG01000003.1?report=graph&from=325859&to=327409	GAPS1	16	504	1.04e-166	Klebsiella pneumoniae EuSCAPE_IL063	NZ_UKPG01000003.1	325859	327409	-	WP_004151021.1	hypothetical protein	516
6360	https://www.ncbi.nlm.nih.gov/nuccore/NZ_UKMY01000001.1?report=graph&from=776176&to=777726	GAPS1	16	504	1.04e-166	Klebsiella pneumoniae EuSCAPE_IL024	NZ_UKMY01000001.1	776176	777726	-	WP_004151021.1	hypothetical protein	516
6361	https://www.ncbi.nlm.nih.gov/nuccore/NZ_UKYP01000005.1?report=graph&from=232053&to=233603	GAPS1	16	504	1.04e-166	Klebsiella pneumoniae EuSCAPE_IT341	NZ_UKYP01000005.1	232053	233603	-	WP_004151021.1	hypothetical protein	516
6362	https://www.ncbi.nlm.nih.gov/nuccore/NZ_UKQS01000006.1?report=graph&from=232071&to=233621	GAPS1	16	504	1.04e-166	Klebsiella pneumoniae EuSCAPE_IT001	NZ_UKQS01000006.1	232071	233621	-	WP_004151021.1	hypothetical protein	516
6363	https://www.ncbi.nlm.nih.gov/nuccore/NZ_UKYM01000005.1?report=graph&from=232071&to=233621	GAPS1	16	504	1.04e-166	Klebsiella pneumoniae EuSCAPE_IT336	NZ_UKYM01000005.1	232071	233621	-	WP_004151021.1	hypothetical protein	516
6364	https://www.ncbi.nlm.nih.gov/nuccore/NZ_UKOI01000001.1?report=graph&from=556037&to=557587	GAPS1	16	504	1.04e-166	Klebsiella pneumoniae EuSCAPE_IL040	NZ_UKOI01000001.1	556037	557587	-	WP_004151021.1	hypothetical protein	516
6365	https://www.ncbi.nlm.nih.gov/nuccore/NZ_UIXB01000014.1?report=graph&from=132416&to=133936	GAPS1	16	503	8.73e-174	Klebsiella pneumoniae EuSCAPE_PT088	NZ_UIXB01000014.1	132416	133936	-	WP_050597271.1	hypothetical protein	506
6366	https://www.ncbi.nlm.nih.gov/nuccore/NZ_UKQK01000001.1?report=graph&from=556037&to=557587	GAPS1	16	504	1.04e-166	Klebsiella pneumoniae EuSCAPE_IL076	NZ_UKQK01000001.1	556037	557587	-	WP_004151021.1	hypothetical protein	516
6367	https://www.ncbi.nlm.nih.gov/nuccore/NZ_UKQY01000029.1?report=graph&from=39595&to=41145	GAPS1	16	504	1.04e-166	Klebsiella pneumoniae EuSCAPE_IL033	NZ_UKQY01000029.1	39595	41145	-	WP_004151021.1	hypothetical protein	516
6368	https://www.ncbi.nlm.nih.gov/nuccore/NZ_UKPD01000002.1?report=graph&from=320558&to=322108	GAPS1	16	504	1.04e-166	Klebsiella pneumoniae EuSCAPE_IL058	NZ_UKPD01000002.1	320558	322108	-	WP_004151021.1	hypothetical protein	516
6369	https://www.ncbi.nlm.nih.gov/nuccore/NZ_UKRE01000002.1?report=graph&from=314026&to=315576	GAPS1	16	504	1.04e-166	Klebsiella pneumoniae EuSCAPE_IT007	NZ_UKRE01000002.1	314026	315576	-	WP_004151021.1	hypothetical protein	516
6370	https://www.ncbi.nlm.nih.gov/nuccore/NZ_UKXX01000005.1?report=graph&from=232071&to=233621	GAPS1	16	504	1.04e-166	Klebsiella pneumoniae EuSCAPE_IT264	NZ_UKXX01000005.1	232071	233621	-	WP_004151021.1	hypothetical protein	516
6371	https://www.ncbi.nlm.nih.gov/nuccore/NZ_UKVV01000008.1?report=graph&from=232071&to=233621	GAPS1	16	504	1.04e-166	Klebsiella pneumoniae EuSCAPE_IT180	NZ_UKVV01000008.1	232071	233621	-	WP_004151021.1	hypothetical protein	516
6372	https://www.ncbi.nlm.nih.gov/nuccore/NZ_UKSX01000006.1?report=graph&from=232071&to=233621	GAPS1	16	504	1.04e-166	Klebsiella pneumoniae EuSCAPE_IT242	NZ_UKSX01000006.1	232071	233621	-	WP_004151021.1	hypothetical protein	516
6373	https://www.ncbi.nlm.nih.gov/nuccore/NZ_ULCD01000012.1?report=graph&from=132416&to=133936	GAPS1	16	503	8.73e-174	Klebsiella pneumoniae EuSCAPE_HU050	NZ_ULCD01000012.1	132416	133936	-	WP_050597271.1	hypothetical protein	506
6374	https://www.ncbi.nlm.nih.gov/nuccore/NZ_UKYQ01000005.1?report=graph&from=232071&to=233621	GAPS1	16	504	1.04e-166	Klebsiella pneumoniae EuSCAPE_IT333	NZ_UKYQ01000005.1	232071	233621	-	WP_004151021.1	hypothetical protein	516
6375	https://www.ncbi.nlm.nih.gov/nuccore/NZ_UKPW01000010.1?report=graph&from=148082&to=149632	GAPS1	16	504	1.04e-166	Klebsiella pneumoniae EuSCAPE_IL083	NZ_UKPW01000010.1	148082	149632	-	WP_004151021.1	hypothetical protein	516
6376	https://www.ncbi.nlm.nih.gov/nuccore/NZ_UKZJ01000005.1?report=graph&from=232071&to=233621	GAPS1	16	504	1.04e-166	Klebsiella pneumoniae EuSCAPE_IT368	NZ_UKZJ01000005.1	232071	233621	-	WP_004151021.1	hypothetical protein	516
6377	https://www.ncbi.nlm.nih.gov/nuccore/NZ_UKTO01000005.1?report=graph&from=232071&to=233621	GAPS1	16	504	1.04e-166	Klebsiella pneumoniae EuSCAPE_IT258	NZ_UKTO01000005.1	232071	233621	-	WP_004151021.1	hypothetical protein	516
6378	https://www.ncbi.nlm.nih.gov/nuccore/NZ_UKMU01000021.1?report=graph&from=62043&to=63593	GAPS1	16	504	1.04e-166	Klebsiella pneumoniae EuSCAPE_IT036	NZ_UKMU01000021.1	62043	63593	+	WP_004151021.1	hypothetical protein	516
6379	https://www.ncbi.nlm.nih.gov/nuccore/NZ_UKWV01000005.1?report=graph&from=232071&to=233621	GAPS1	16	504	1.04e-166	Klebsiella pneumoniae EuSCAPE_IT394	NZ_UKWV01000005.1	232071	233621	-	WP_004151021.1	hypothetical protein	516
6380	https://www.ncbi.nlm.nih.gov/nuccore/NZ_UKPX01000001.1?report=graph&from=776176&to=777726	GAPS1	16	504	1.04e-166	Klebsiella pneumoniae EuSCAPE_IL078	NZ_UKPX01000001.1	776176	777726	-	WP_004151021.1	hypothetical protein	516
6381	https://www.ncbi.nlm.nih.gov/nuccore/NZ_UKPF01000001.1?report=graph&from=556037&to=557587	GAPS1	16	504	1.04e-166	Klebsiella pneumoniae EuSCAPE_IL059	NZ_UKPF01000001.1	556037	557587	-	WP_004151021.1	hypothetical protein	516
6382	https://www.ncbi.nlm.nih.gov/nuccore/NZ_UISM01000001.1?report=graph&from=776022&to=777572	GAPS1	16	504	1.04e-166	Klebsiella pneumoniae EuSCAPE_HR106	NZ_UISM01000001.1	776022	777572	-	WP_004151021.1	hypothetical protein	516
6383	https://www.ncbi.nlm.nih.gov/nuccore/NZ_ULCS01000014.1?report=graph&from=132415&to=133935	GAPS1	16	503	8.73e-174	Klebsiella pneumoniae EuSCAPE_HU003	NZ_ULCS01000014.1	132415	133935	-	WP_050597271.1	hypothetical protein	506
6384	https://www.ncbi.nlm.nih.gov/nuccore/NZ_ULBE01000014.1?report=graph&from=132416&to=133936	GAPS1	16	503	8.73e-174	Klebsiella pneumoniae EuSCAPE_HU011	NZ_ULBE01000014.1	132416	133936	-	WP_050597271.1	hypothetical protein	506
6385	https://www.ncbi.nlm.nih.gov/nuccore/NZ_UKZA01000005.1?report=graph&from=232071&to=233621	GAPS1	16	504	1.04e-166	Klebsiella pneumoniae EuSCAPE_IT349	NZ_UKZA01000005.1	232071	233621	-	WP_004151021.1	hypothetical protein	516
6386	https://www.ncbi.nlm.nih.gov/nuccore/NZ_UKTI01000006.1?report=graph&from=232071&to=233621	GAPS1	16	504	1.04e-166	Klebsiella pneumoniae EuSCAPE_IT252	NZ_UKTI01000006.1	232071	233621	-	WP_004151021.1	hypothetical protein	516
6387	https://www.ncbi.nlm.nih.gov/nuccore/NZ_ULAX01000013.1?report=graph&from=132278&to=133798	GAPS1	16	503	8.73e-174	Klebsiella pneumoniae EuSCAPE_HU009	NZ_ULAX01000013.1	132278	133798	-	WP_050597271.1	hypothetical protein	506
6388	https://www.ncbi.nlm.nih.gov/nuccore/NZ_UJKR01000001.1?report=graph&from=718610&to=720160	GAPS1	16	504	1.04e-166	Klebsiella pneumoniae EuSCAPE_HR008	NZ_UJKR01000001.1	718610	720160	-	WP_004151021.1	hypothetical protein	516
6389	https://www.ncbi.nlm.nih.gov/nuccore/NZ_UJKZ01000001.1?report=graph&from=622307&to=623857	GAPS1	16	504	1.04e-166	Klebsiella pneumoniae EuSCAPE_HR020	NZ_UJKZ01000001.1	622307	623857	-	WP_004151021.1	hypothetical protein	516
6390	https://www.ncbi.nlm.nih.gov/nuccore/NZ_UJDP01000002.1?report=graph&from=312938&to=314488	GAPS1	16	504	1.04e-166	Klebsiella pneumoniae EuSCAPE_UK048	NZ_UJDP01000002.1	312938	314488	-	WP_004151021.1	hypothetical protein	516
6391	https://www.ncbi.nlm.nih.gov/nuccore/NZ_UIVV01000013.1?report=graph&from=132416&to=133936	GAPS1	16	503	8.73e-174	Klebsiella pneumoniae EuSCAPE_PT049	NZ_UIVV01000013.1	132416	133936	-	WP_050597271.1	hypothetical protein	506
6392	https://www.ncbi.nlm.nih.gov/nuccore/NZ_UJMM01000025.1?report=graph&from=49934&to=51484	GAPS1	16	504	1.04e-166	Klebsiella pneumoniae EuSCAPE_HR066	NZ_UJMM01000025.1	49934	51484	+	WP_004151021.1	hypothetical protein	516
6393	https://www.ncbi.nlm.nih.gov/nuccore/NZ_UJIG01000001.1?report=graph&from=776055&to=777605	GAPS1	16	504	1.04e-166	Klebsiella pneumoniae EuSCAPE_HR090	NZ_UJIG01000001.1	776055	777605	-	WP_004151021.1	hypothetical protein	516
6394	https://www.ncbi.nlm.nih.gov/nuccore/NZ_UJHV01000002.1?report=graph&from=49935&to=51485	GAPS1	16	504	1.04e-166	Klebsiella pneumoniae EuSCAPE_HR091	NZ_UJHV01000002.1	49935	51485	+	WP_004151021.1	hypothetical protein	516
6395	https://www.ncbi.nlm.nih.gov/nuccore/NZ_UJHX01000001.1?report=graph&from=775975&to=777525	GAPS1	16	504	1.04e-166	Klebsiella pneumoniae EuSCAPE_HR099	NZ_UJHX01000001.1	775975	777525	-	WP_004151021.1	hypothetical protein	516
6396	https://www.ncbi.nlm.nih.gov/nuccore/NZ_UJMX01000001.1?report=graph&from=776001&to=777551	GAPS1	16	504	1.04e-166	Klebsiella pneumoniae EuSCAPE_HR084	NZ_UJMX01000001.1	776001	777551	-	WP_004151021.1	hypothetical protein	516
6397	https://www.ncbi.nlm.nih.gov/nuccore/NZ_UJII01000002.1?report=graph&from=727740&to=729290	GAPS1	16	504	1.04e-166	Klebsiella pneumoniae EuSCAPE_HR103	NZ_UJII01000002.1	727740	729290	-	WP_004151021.1	hypothetical protein	516
6398	https://www.ncbi.nlm.nih.gov/nuccore/NZ_UJCC01000001.1?report=graph&from=776189&to=777739	GAPS1	16	504	1.04e-166	Klebsiella pneumoniae EuSCAPE_RS031	NZ_UJCC01000001.1	776189	777739	-	WP_004151021.1	hypothetical protein	516
6399	https://www.ncbi.nlm.nih.gov/nuccore/NZ_UJIT01000023.1?report=graph&from=62042&to=63592	GAPS1	16	504	1.04e-166	Klebsiella pneumoniae EuSCAPE_RS029	NZ_UJIT01000023.1	62042	63592	+	WP_004151021.1	hypothetical protein	516
6400	https://www.ncbi.nlm.nih.gov/nuccore/NZ_UKRA01000006.1?report=graph&from=232071&to=233621	GAPS1	16	504	1.04e-166	Klebsiella pneumoniae EuSCAPE_IT009	NZ_UKRA01000006.1	232071	233621	-	WP_004151021.1	hypothetical protein	516
6401	https://www.ncbi.nlm.nih.gov/nuccore/NZ_ULFC01000001.1?report=graph&from=460066&to=461616	GAPS1	16	504	1.04e-166	Klebsiella pneumoniae EuSCAPE_ES289	NZ_ULFC01000001.1	460066	461616	-	WP_004151021.1	hypothetical protein	516
6402	https://www.ncbi.nlm.nih.gov/nuccore/NZ_UKWQ01000005.1?report=graph&from=232071&to=233621	GAPS1	16	504	1.04e-166	Klebsiella pneumoniae EuSCAPE_IT386	NZ_UKWQ01000005.1	232071	233621	-	WP_004151021.1	hypothetical protein	516
6403	https://www.ncbi.nlm.nih.gov/nuccore/NZ_UKXJ01000006.1?report=graph&from=232071&to=233621	GAPS1	16	504	1.04e-166	Klebsiella pneumoniae EuSCAPE_IT286	NZ_UKXJ01000006.1	232071	233621	-	WP_004151021.1	hypothetical protein	516
6404	https://www.ncbi.nlm.nih.gov/nuccore/NZ_UJHH01000002.1?report=graph&from=312938&to=314488	GAPS1	16	504	1.04e-166	Klebsiella pneumoniae EuSCAPE_UK014	NZ_UJHH01000002.1	312938	314488	-	WP_004151021.1	hypothetical protein	516
6405	https://www.ncbi.nlm.nih.gov/nuccore/NZ_UKQW01000006.1?report=graph&from=232071&to=233621	GAPS1	16	504	1.04e-166	Klebsiella pneumoniae EuSCAPE_IT005	NZ_UKQW01000006.1	232071	233621	-	WP_004151021.1	hypothetical protein	516
6406	https://www.ncbi.nlm.nih.gov/nuccore/NZ_UIWV01000015.1?report=graph&from=132416&to=133936	GAPS1	16	503	8.73e-174	Klebsiella pneumoniae EuSCAPE_PT075	NZ_UIWV01000015.1	132416	133936	-	WP_050597271.1	hypothetical protein	506
6407	https://www.ncbi.nlm.nih.gov/nuccore/NZ_UKME01000029.1?report=graph&from=7031&to=8581	GAPS1	16	504	1.04e-166	Klebsiella pneumoniae EuSCAPE_IL034	NZ_UKME01000029.1	7031	8581	+	WP_004151021.1	hypothetical protein	516
6408	https://www.ncbi.nlm.nih.gov/nuccore/NZ_UJLH01000002.1?report=graph&from=555872&to=557422	GAPS1	16	504	1.04e-166	Klebsiella pneumoniae EuSCAPE_HR011	NZ_UJLH01000002.1	555872	557422	-	WP_004151021.1	hypothetical protein	516
6409	https://www.ncbi.nlm.nih.gov/nuccore/NZ_UIWA01000011.1?report=graph&from=132416&to=133936	GAPS1	16	503	8.73e-174	Klebsiella pneumoniae EuSCAPE_PT053	NZ_UIWA01000011.1	132416	133936	-	WP_050597271.1	hypothetical protein	506
6410	https://www.ncbi.nlm.nih.gov/nuccore/NZ_UKTU01000001.1?report=graph&from=776294&to=777844	GAPS1	16	504	1.04e-166	Klebsiella pneumoniae EuSCAPE_IT120	NZ_UKTU01000001.1	776294	777844	-	WP_004151021.1	hypothetical protein	516
6411	https://www.ncbi.nlm.nih.gov/nuccore/NZ_UKPI01000001.1?report=graph&from=556037&to=557587	GAPS1	16	504	1.04e-166	Klebsiella pneumoniae EuSCAPE_IL062	NZ_UKPI01000001.1	556037	557587	-	WP_004151021.1	hypothetical protein	516
6412	https://www.ncbi.nlm.nih.gov/nuccore/NZ_UKUF01000005.1?report=graph&from=231961&to=233511	GAPS1	16	504	1.04e-166	Klebsiella pneumoniae EuSCAPE_IT126	NZ_UKUF01000005.1	231961	233511	-	WP_004151021.1	hypothetical protein	516
6413	https://www.ncbi.nlm.nih.gov/nuccore/NZ_UIZL01000011.1?report=graph&from=132416&to=133936	GAPS1	16	503	8.73e-174	Klebsiella pneumoniae EuSCAPE_PT011	NZ_UIZL01000011.1	132416	133936	-	WP_050597271.1	hypothetical protein	506
6414	https://www.ncbi.nlm.nih.gov/nuccore/NZ_UKUG01000006.1?report=graph&from=232110&to=233660	GAPS1	16	504	1.04e-166	Klebsiella pneumoniae EuSCAPE_IT114	NZ_UKUG01000006.1	232110	233660	-	WP_004151021.1	hypothetical protein	516
6415	https://www.ncbi.nlm.nih.gov/nuccore/NZ_ULBB01000013.1?report=graph&from=132416&to=133936	GAPS1	16	503	8.73e-174	Klebsiella pneumoniae EuSCAPE_HU010	NZ_ULBB01000013.1	132416	133936	-	WP_050597271.1	hypothetical protein	506
6416	https://www.ncbi.nlm.nih.gov/nuccore/NZ_UKSL01000001.1?report=graph&from=776176&to=777726	GAPS1	16	504	1.04e-166	Klebsiella pneumoniae EuSCAPE_IT104	NZ_UKSL01000001.1	776176	777726	-	WP_004151021.1	hypothetical protein	516
6417	https://www.ncbi.nlm.nih.gov/nuccore/NZ_UKOC01000006.1?report=graph&from=232071&to=233621	GAPS1	16	504	1.04e-166	Klebsiella pneumoniae EuSCAPE_IT074	NZ_UKOC01000006.1	232071	233621	-	WP_004151021.1	hypothetical protein	516
6418	https://www.ncbi.nlm.nih.gov/nuccore/NZ_UKYG01000006.1?report=graph&from=232071&to=233621	GAPS1	16	504	1.04e-166	Klebsiella pneumoniae EuSCAPE_IT328	NZ_UKYG01000006.1	232071	233621	-	WP_004151021.1	hypothetical protein	516
6419	https://www.ncbi.nlm.nih.gov/nuccore/NZ_UKLN01000002.1?report=graph&from=721100&to=722650	GAPS1	16	504	1.04e-166	Klebsiella pneumoniae EuSCAPE_DE069	NZ_UKLN01000002.1	721100	722650	-	WP_004151021.1	hypothetical protein	516
6420	https://www.ncbi.nlm.nih.gov/nuccore/NZ_ULBC01000002.1?report=graph&from=776184&to=777734	GAPS1	16	504	1.04e-166	Klebsiella pneumoniae EuSCAPE_ES100	NZ_ULBC01000002.1	776184	777734	-	WP_004151021.1	hypothetical protein	516
6421	https://www.ncbi.nlm.nih.gov/nuccore/NZ_ULBO01000013.1?report=graph&from=132416&to=133936	GAPS1	16	503	8.73e-174	Klebsiella pneumoniae EuSCAPE_HU019	NZ_ULBO01000013.1	132416	133936	-	WP_050597271.1	hypothetical protein	506
6422	https://www.ncbi.nlm.nih.gov/nuccore/NZ_UKWY01000005.1?report=graph&from=232071&to=233621	GAPS1	16	504	1.04e-166	Klebsiella pneumoniae EuSCAPE_IT388	NZ_UKWY01000005.1	232071	233621	-	WP_004151021.1	hypothetical protein	516
6423	https://www.ncbi.nlm.nih.gov/nuccore/NZ_UKNW01000006.1?report=graph&from=232071&to=233621	GAPS1	16	504	1.04e-166	Klebsiella pneumoniae EuSCAPE_IT066	NZ_UKNW01000006.1	232071	233621	-	WP_004151021.1	hypothetical protein	516
6424	https://www.ncbi.nlm.nih.gov/nuccore/NZ_UKWD01000005.1?report=graph&from=232071&to=233621	GAPS1	16	504	1.04e-166	Klebsiella pneumoniae EuSCAPE_IT370	NZ_UKWD01000005.1	232071	233621	-	WP_004151021.1	hypothetical protein	516
6425	https://www.ncbi.nlm.nih.gov/nuccore/NZ_UKXD01000007.1?report=graph&from=228959&to=230509	GAPS1	16	504	1.04e-166	Klebsiella pneumoniae EuSCAPE_IT404	NZ_UKXD01000007.1	228959	230509	-	WP_004151021.1	hypothetical protein	516
6426	https://www.ncbi.nlm.nih.gov/nuccore/NZ_UIYH01000006.1?report=graph&from=171414&to=172964	GAPS1	16	504	1.04e-166	Klebsiella pneumoniae EuSCAPE_GR158	NZ_UIYH01000006.1	171414	172964	-	WP_004151021.1	hypothetical protein	516
6427	https://www.ncbi.nlm.nih.gov/nuccore/NZ_UKXE01000004.1?report=graph&from=311124&to=312644	GAPS1	16	503	2.04e-173	Klebsiella pneumoniae EuSCAPE_IT405	NZ_UKXE01000004.1	311124	312644	-	WP_117100141.1	hypothetical protein	506
6428	https://www.ncbi.nlm.nih.gov/nuccore/NZ_UIZQ01000013.1?report=graph&from=132416&to=133936	GAPS1	16	503	8.73e-174	Klebsiella pneumoniae EuSCAPE_PT021	NZ_UIZQ01000013.1	132416	133936	-	WP_050597271.1	hypothetical protein	506
6429	https://www.ncbi.nlm.nih.gov/nuccore/NZ_UJLB01000001.1?report=graph&from=776009&to=777559	GAPS1	16	504	1.04e-166	Klebsiella pneumoniae EuSCAPE_HR022	NZ_UJLB01000001.1	776009	777559	-	WP_004151021.1	hypothetical protein	516
6430	https://www.ncbi.nlm.nih.gov/nuccore/NZ_UJMF01000001.1?report=graph&from=775965&to=777515	GAPS1	16	504	1.04e-166	Klebsiella pneumoniae EuSCAPE_HR063	NZ_UJMF01000001.1	775965	777515	-	WP_004151021.1	hypothetical protein	516
6431	https://www.ncbi.nlm.nih.gov/nuccore/NZ_ULEZ01000001.1?report=graph&from=460066&to=461616	GAPS1	16	504	1.04e-166	Klebsiella pneumoniae EuSCAPE_ES287	NZ_ULEZ01000001.1	460066	461616	-	WP_004151021.1	hypothetical protein	516
6432	https://www.ncbi.nlm.nih.gov/nuccore/NZ_UJMR01000001.1?report=graph&from=775867&to=777417	GAPS1	16	504	1.04e-166	Klebsiella pneumoniae EuSCAPE_HR076	NZ_UJMR01000001.1	775867	777417	-	WP_004151021.1	hypothetical protein	516
6433	https://www.ncbi.nlm.nih.gov/nuccore/NZ_UIYD01000003.1?report=graph&from=261722&to=263272	GAPS1	16	504	1.04e-166	Klebsiella pneumoniae EuSCAPE_PT059	NZ_UIYD01000003.1	261722	263272	-	WP_004151021.1	hypothetical protein	516
6434	https://www.ncbi.nlm.nih.gov/nuccore/NZ_UJMU01000002.1?report=graph&from=49935&to=51485	GAPS1	16	504	1.04e-166	Klebsiella pneumoniae EuSCAPE_HR083	NZ_UJMU01000002.1	49935	51485	+	WP_004151021.1	hypothetical protein	516
6435	https://www.ncbi.nlm.nih.gov/nuccore/NZ_UJAM01000007.1?report=graph&from=202577&to=204127	GAPS1	16	504	1.04e-166	Klebsiella pneumoniae EuSCAPE_SI004	NZ_UJAM01000007.1	202577	204127	-	WP_004151021.1	hypothetical protein	516
6436	https://www.ncbi.nlm.nih.gov/nuccore/NZ_UIYK01000006.1?report=graph&from=171414&to=172964	GAPS1	16	504	1.04e-166	Klebsiella pneumoniae EuSCAPE_GR167	NZ_UIYK01000006.1	171414	172964	-	WP_004151021.1	hypothetical protein	516
6437	https://www.ncbi.nlm.nih.gov/nuccore/NZ_UJPE01000005.1?report=graph&from=232110&to=233660	GAPS1	16	504	1.04e-166	Klebsiella pneumoniae EuSCAPE_BE070	NZ_UJPE01000005.1	232110	233660	-	WP_004151021.1	hypothetical protein	516
6438	https://www.ncbi.nlm.nih.gov/nuccore/NZ_UJPV01000006.1?report=graph&from=232110&to=233660	GAPS1	16	504	1.04e-166	Klebsiella pneumoniae EuSCAPE_BE091	NZ_UJPV01000006.1	232110	233660	-	WP_004151021.1	hypothetical protein	516
6439	https://www.ncbi.nlm.nih.gov/nuccore/NZ_UJPZ01000005.1?report=graph&from=232110&to=233660	GAPS1	16	504	1.04e-166	Klebsiella pneumoniae EuSCAPE_BE093	NZ_UJPZ01000005.1	232110	233660	-	WP_004151021.1	hypothetical protein	516
6440	https://www.ncbi.nlm.nih.gov/nuccore/NZ_UJPT01000005.1?report=graph&from=232110&to=233660	GAPS1	16	504	1.04e-166	Klebsiella pneumoniae EuSCAPE_BE084	NZ_UJPT01000005.1	232110	233660	-	WP_004151021.1	hypothetical protein	516
6441	https://www.ncbi.nlm.nih.gov/nuccore/NZ_UJQD01000006.1?report=graph&from=232110&to=233660	GAPS1	16	504	1.04e-166	Klebsiella pneumoniae EuSCAPE_BE098	NZ_UJQD01000006.1	232110	233660	-	WP_004151021.1	hypothetical protein	516
6442	https://www.ncbi.nlm.nih.gov/nuccore/NZ_UKZY01000014.1?report=graph&from=132416&to=133936	GAPS1	16	503	8.73e-174	Klebsiella pneumoniae EuSCAPE_HU006	NZ_UKZY01000014.1	132416	133936	-	WP_050597271.1	hypothetical protein	506
6443	https://www.ncbi.nlm.nih.gov/nuccore/NZ_UIST01000014.1?report=graph&from=132440&to=133960	GAPS1	16	503	8.73e-174	Klebsiella pneumoniae EuSCAPE_ES129	NZ_UIST01000014.1	132440	133960	-	WP_050597271.1	hypothetical protein	506
6444	https://www.ncbi.nlm.nih.gov/nuccore/NZ_UKXP01000006.1?report=graph&from=232071&to=233621	GAPS1	16	504	1.04e-166	Klebsiella pneumoniae EuSCAPE_IT294	NZ_UKXP01000006.1	232071	233621	-	WP_004151021.1	hypothetical protein	516
6445	https://www.ncbi.nlm.nih.gov/nuccore/NZ_UKBD01000023.1?report=graph&from=62007&to=63557	GAPS1	16	504	1.04e-166	Klebsiella pneumoniae EuSCAPE_AT027	NZ_UKBD01000023.1	62007	63557	+	WP_004151021.1	hypothetical protein	516
6446	https://www.ncbi.nlm.nih.gov/nuccore/NZ_UJRR01000001.1?report=graph&from=458397&to=459947	GAPS1	16	504	1.04e-166	Klebsiella pneumoniae EuSCAPE_TR141	NZ_UJRR01000001.1	458397	459947	-	WP_004151021.1	hypothetical protein	516
6447	https://www.ncbi.nlm.nih.gov/nuccore/NZ_UJVR01000007.1?report=graph&from=232071&to=233621	GAPS1	16	504	1.04e-166	Klebsiella pneumoniae EuSCAPE_IT087	NZ_UJVR01000007.1	232071	233621	-	WP_004151021.1	hypothetical protein	516
6448	https://www.ncbi.nlm.nih.gov/nuccore/NZ_UJVL01000001.1?report=graph&from=556037&to=557587	GAPS1	16	504	1.04e-166	Klebsiella pneumoniae EuSCAPE_IL011	NZ_UJVL01000001.1	556037	557587	-	WP_004151021.1	hypothetical protein	516
6449	https://www.ncbi.nlm.nih.gov/nuccore/NZ_UJVX01000001.1?report=graph&from=501558&to=503108	GAPS1	16	504	1.04e-166	Klebsiella pneumoniae EuSCAPE_IL069	NZ_UJVX01000001.1	501558	503108	-	WP_004151021.1	hypothetical protein	516
6450	https://www.ncbi.nlm.nih.gov/nuccore/NZ_UJVQ01000005.1?report=graph&from=232071&to=233621	GAPS1	16	504	1.04e-166	Klebsiella pneumoniae EuSCAPE_IT096	NZ_UJVQ01000005.1	232071	233621	-	WP_004151021.1	hypothetical protein	516
6451	https://www.ncbi.nlm.nih.gov/nuccore/NZ_UJRM01000002.1?report=graph&from=491742&to=493292	GAPS1	16	504	1.04e-166	Klebsiella pneumoniae EuSCAPE_TR148	NZ_UJRM01000002.1	491742	493292	-	WP_004151021.1	hypothetical protein	516
6452	https://www.ncbi.nlm.nih.gov/nuccore/NZ_UKPQ01000001.1?report=graph&from=776214&to=777764	GAPS1	16	504	1.04e-166	Klebsiella pneumoniae EuSCAPE_IL077	NZ_UKPQ01000001.1	776214	777764	-	WP_004151021.1	hypothetical protein	516
6453	https://www.ncbi.nlm.nih.gov/nuccore/NZ_UKMO01000006.1?report=graph&from=232071&to=233621	GAPS1	16	504	1.04e-166	Klebsiella pneumoniae EuSCAPE_IT030	NZ_UKMO01000006.1	232071	233621	-	WP_004151021.1	hypothetical protein	516
6454	https://www.ncbi.nlm.nih.gov/nuccore/NZ_UKOJ01000005.1?report=graph&from=232047&to=233597	GAPS1	16	504	1.04e-166	Klebsiella pneumoniae EuSCAPE_IT085	NZ_UKOJ01000005.1	232047	233597	-	WP_004151021.1	hypothetical protein	516
6455	https://www.ncbi.nlm.nih.gov/nuccore/NZ_UKVW01000006.1?report=graph&from=62043&to=63593	GAPS1	16	504	1.04e-166	Klebsiella pneumoniae EuSCAPE_IT100	NZ_UKVW01000006.1	62043	63593	+	WP_004151021.1	hypothetical protein	516
6456	https://www.ncbi.nlm.nih.gov/nuccore/NZ_UKWA01000009.1?report=graph&from=159667&to=161217	GAPS1	16	504	1.04e-166	Klebsiella pneumoniae EuSCAPE_IT188	NZ_UKWA01000009.1	159667	161217	-	WP_004151021.1	hypothetical protein	516
6457	https://www.ncbi.nlm.nih.gov/nuccore/NZ_UKQB01000001.1?report=graph&from=776176&to=777726	GAPS1	16	504	1.04e-166	Klebsiella pneumoniae EuSCAPE_IL086	NZ_UKQB01000001.1	776176	777726	-	WP_004151021.1	hypothetical protein	516
6458	https://www.ncbi.nlm.nih.gov/nuccore/NZ_ULFE01000001.1?report=graph&from=62550&to=64100	GAPS1	16	504	1.04e-166	Klebsiella pneumoniae EuSCAPE_ES291	NZ_ULFE01000001.1	62550	64100	+	WP_004151021.1	hypothetical protein	516
6459	https://www.ncbi.nlm.nih.gov/nuccore/NZ_UKML01000006.1?report=graph&from=232071&to=233621	GAPS1	16	504	1.04e-166	Klebsiella pneumoniae EuSCAPE_IT028	NZ_UKML01000006.1	232071	233621	-	WP_004151021.1	hypothetical protein	516
6460	https://www.ncbi.nlm.nih.gov/nuccore/NZ_UKRF01000006.1?report=graph&from=232071&to=233621	GAPS1	16	504	1.04e-166	Klebsiella pneumoniae EuSCAPE_IT013	NZ_UKRF01000006.1	232071	233621	-	WP_004151021.1	hypothetical protein	516
6461	https://www.ncbi.nlm.nih.gov/nuccore/NZ_UJVS01000006.1?report=graph&from=232071&to=233621	GAPS1	16	504	1.04e-166	Klebsiella pneumoniae EuSCAPE_IT094	NZ_UJVS01000006.1	232071	233621	-	WP_004151021.1	hypothetical protein	516
6462	https://www.ncbi.nlm.nih.gov/nuccore/NZ_UKNO01000006.1?report=graph&from=232071&to=233621	GAPS1	16	504	1.04e-166	Klebsiella pneumoniae EuSCAPE_IT060	NZ_UKNO01000006.1	232071	233621	-	WP_004151021.1	hypothetical protein	516
6463	https://www.ncbi.nlm.nih.gov/nuccore/NZ_ULFD01000001.1?report=graph&from=460066&to=461616	GAPS1	16	504	1.04e-166	Klebsiella pneumoniae EuSCAPE_ES293	NZ_ULFD01000001.1	460066	461616	-	WP_004151021.1	hypothetical protein	516
6464	https://www.ncbi.nlm.nih.gov/nuccore/NZ_UIZP01000014.1?report=graph&from=132416&to=133936	GAPS1	16	503	8.73e-174	Klebsiella pneumoniae EuSCAPE_PT009	NZ_UIZP01000014.1	132416	133936	-	WP_050597271.1	hypothetical protein	506
6465	https://www.ncbi.nlm.nih.gov/nuccore/NZ_NTHY02000039.1?report=graph&from=445753&to=447303	GAPS1	16	504	1.04e-166	Klebsiella pneumoniae B35	NZ_NTHY02000039.1	445753	447303	-	WP_004151021.1	hypothetical protein	516
6466	https://www.ncbi.nlm.nih.gov/nuccore/NZ_RCGE01000007.1?report=graph&from=62491&to=64041	GAPS1	16	504	1.04e-166	Klebsiella pneumoniae SU14	NZ_RCGE01000007.1	62491	64041	-	WP_004151021.1	hypothetical protein	516
6467	https://www.ncbi.nlm.nih.gov/nuccore/NZ_RCGF01000009.1?report=graph&from=2418129&to=2419679	GAPS1	16	504	1.04e-166	Klebsiella pneumoniae SU13	NZ_RCGF01000009.1	2418129	2419679	-	WP_004151021.1	hypothetical protein	516
6468	https://www.ncbi.nlm.nih.gov/nuccore/NZ_OOBE01000034.1?report=graph&from=53139&to=54689	GAPS1	16	504	1.04e-166	Klebsiella pneumoniae Kp11_BRA8	NZ_OOBE01000034.1	53139	54689	+	WP_004151021.1	hypothetical protein	516
6469	https://www.ncbi.nlm.nih.gov/nuccore/NZ_OLKU01000002.1?report=graph&from=231989&to=233539	GAPS1	16	504	1.04e-166	Klebsiella pneumoniae Klebsiella pneumoniae 1074	NZ_OLKU01000002.1	231989	233539	-	WP_004151021.1	hypothetical protein	516
6470	https://www.ncbi.nlm.nih.gov/nuccore/NZ_OLKS01000025.1?report=graph&from=231989&to=233539	GAPS1	16	504	1.04e-166	Klebsiella pneumoniae Klebsiella pneumoniae 1041	NZ_OLKS01000025.1	231989	233539	-	WP_004151021.1	hypothetical protein	516
6471	https://www.ncbi.nlm.nih.gov/nuccore/NZ_OLKT01000020.1?report=graph&from=61947&to=63497	GAPS1	16	504	1.04e-166	Klebsiella pneumoniae Klebsiella pneumoniae 1000	NZ_OLKT01000020.1	61947	63497	+	WP_004151021.1	hypothetical protein	516
6472	https://www.ncbi.nlm.nih.gov/nuccore/NZ_OOAV01000038.1?report=graph&from=42510&to=44060	GAPS1	16	504	1.04e-166	Klebsiella pneumoniae Kp11_BRA3	NZ_OOAV01000038.1	42510	44060	+	WP_004151021.1	hypothetical protein	516
6473	https://www.ncbi.nlm.nih.gov/nuccore/NZ_OOAR01000061.1?report=graph&from=7181&to=8731	GAPS1	16	504	1.04e-166	Klebsiella pneumoniae Kp11_BRA1	NZ_OOAR01000061.1	7181	8731	+	WP_004151021.1	hypothetical protein	516
6474	https://www.ncbi.nlm.nih.gov/nuccore/NZ_OOBG01000032.1?report=graph&from=169062&to=170612	GAPS1	16	504	1.04e-166	Klebsiella pneumoniae Kp3018	NZ_OOBG01000032.1	169062	170612	-	WP_004151021.1	hypothetical protein	516
6475	https://www.ncbi.nlm.nih.gov/nuccore/NZ_OOAX01000004.1?report=graph&from=62298&to=63848	GAPS1	16	504	1.04e-166	Klebsiella pneumoniae Kp11_BRA4	NZ_OOAX01000004.1	62298	63848	+	WP_004151021.1	hypothetical protein	516
6476	https://www.ncbi.nlm.nih.gov/nuccore/NZ_UWWM01000001.1?report=graph&from=537262&to=538812	GAPS1	16	504	1.04e-166	Klebsiella pneumoniae kpneu021	NZ_UWWM01000001.1	537262	538812	+	WP_004151021.1	hypothetical protein	516
6477	https://www.ncbi.nlm.nih.gov/nuccore/NZ_NEZT02000074.1?report=graph&from=62027&to=63577	GAPS1	16	504	1.04e-166	Klebsiella pneumoniae CRK0021	NZ_NEZT02000074.1	62027	63577	+	WP_004151021.1	hypothetical protein	516
6478	https://www.ncbi.nlm.nih.gov/nuccore/NZ_MPZE04000104.1?report=graph&from=62027&to=63577	GAPS1	16	504	1.04e-166	Klebsiella pneumoniae CRK0128	NZ_MPZE04000104.1	62027	63577	+	WP_004151021.1	hypothetical protein	516
6479	https://www.ncbi.nlm.nih.gov/nuccore/NZ_MPZJ04000156.1?report=graph&from=62027&to=63577	GAPS1	16	504	1.04e-166	Klebsiella pneumoniae CRK0123	NZ_MPZJ04000156.1	62027	63577	+	WP_004151021.1	hypothetical protein	516
6480	https://www.ncbi.nlm.nih.gov/nuccore/NZ_MPXA04000063.1?report=graph&from=56240&to=57790	GAPS1	16	504	1.04e-166	Klebsiella pneumoniae CRK0137	NZ_MPXA04000063.1	56240	57790	+	WP_004151021.1	hypothetical protein	516
6481	https://www.ncbi.nlm.nih.gov/nuccore/NZ_MPYF04000093.1?report=graph&from=61991&to=63541	GAPS1	16	504	1.04e-166	Klebsiella pneumoniae CRK0166	NZ_MPYF04000093.1	61991	63541	+	WP_004151021.1	hypothetical protein	516
6482	https://www.ncbi.nlm.nih.gov/nuccore/NZ_MPYZ04000077.1?report=graph&from=62027&to=63577	GAPS1	16	504	1.04e-166	Klebsiella pneumoniae CRK0107	NZ_MPYZ04000077.1	62027	63577	+	WP_004151021.1	hypothetical protein	516
6483	https://www.ncbi.nlm.nih.gov/nuccore/NZ_NEZX02000086.1?report=graph&from=62027&to=63577	GAPS1	16	504	1.04e-166	Klebsiella pneumoniae CRK0017	NZ_NEZX02000086.1	62027	63577	+	WP_004151021.1	hypothetical protein	516
6484	https://www.ncbi.nlm.nih.gov/nuccore/NZ_NFBB02000096.1?report=graph&from=62027&to=63577	GAPS1	16	504	1.04e-166	Klebsiella pneumoniae CRK0073	NZ_NFBB02000096.1	62027	63577	+	WP_004151021.1	hypothetical protein	516
6485	https://www.ncbi.nlm.nih.gov/nuccore/NZ_MPXX04000021.1?report=graph&from=62027&to=63577	GAPS1	16	504	1.04e-166	Klebsiella pneumoniae CRK0174	NZ_MPXX04000021.1	62027	63577	+	WP_004151021.1	hypothetical protein	516
6486	https://www.ncbi.nlm.nih.gov/nuccore/NZ_MPWG04000114.1?report=graph&from=62027&to=63577	GAPS1	16	504	1.04e-166	Klebsiella pneumoniae CRK0157	NZ_MPWG04000114.1	62027	63577	+	WP_004151021.1	hypothetical protein	516
6487	https://www.ncbi.nlm.nih.gov/nuccore/NZ_MPWW04000014.1?report=graph&from=10263&to=11813	GAPS1	16	504	1.04e-166	Klebsiella pneumoniae CRK0141	NZ_MPWW04000014.1	10263	11813	+	WP_004151021.1	hypothetical protein	516
6488	https://www.ncbi.nlm.nih.gov/nuccore/NZ_NFAI02000060.1?report=graph&from=62012&to=63562	GAPS1	16	504	1.04e-166	Klebsiella pneumoniae CRK0048	NZ_NFAI02000060.1	62012	63562	+	WP_004151021.1	hypothetical protein	516
6489	https://www.ncbi.nlm.nih.gov/nuccore/NZ_NFBM02000080.1?report=graph&from=62027&to=63577	GAPS1	16	504	1.04e-166	Klebsiella pneumoniae CRK0062	NZ_NFBM02000080.1	62027	63577	+	WP_004151021.1	hypothetical protein	516
6490	https://www.ncbi.nlm.nih.gov/nuccore/NZ_NEZF02000105.1?report=graph&from=61991&to=63541	GAPS1	16	504	1.04e-166	Klebsiella pneumoniae CRK0036	NZ_NEZF02000105.1	61991	63541	+	WP_004151021.1	hypothetical protein	516
6491	https://www.ncbi.nlm.nih.gov/nuccore/NZ_NFAS02000131.1?report=graph&from=62027&to=63577	GAPS1	16	504	1.04e-166	Klebsiella pneumoniae CRK0082	NZ_NFAS02000131.1	62027	63577	+	WP_004151021.1	hypothetical protein	516
6492	https://www.ncbi.nlm.nih.gov/nuccore/NZ_NEZL02000056.1?report=graph&from=61991&to=63541	GAPS1	16	504	1.04e-166	Klebsiella pneumoniae CRK0030	NZ_NEZL02000056.1	61991	63541	+	WP_004151021.1	hypothetical protein	516
6493	https://www.ncbi.nlm.nih.gov/nuccore/NZ_NFBY02000049.1?report=graph&from=62027&to=63577	GAPS1	16	504	1.04e-166	Klebsiella pneumoniae CRK0091	NZ_NFBY02000049.1	62027	63577	+	WP_004151021.1	hypothetical protein	516
6494	https://www.ncbi.nlm.nih.gov/nuccore/NZ_NFBZ02000121.1?report=graph&from=62027&to=63577	GAPS1	16	504	1.04e-166	Klebsiella pneumoniae CRK0090	NZ_NFBZ02000121.1	62027	63577	+	WP_004151021.1	hypothetical protein	516
6495	https://www.ncbi.nlm.nih.gov/nuccore/NZ_NFCD02000084.1?report=graph&from=62814&to=64364	GAPS1	16	504	1.04e-166	Klebsiella pneumoniae CRK0086	NZ_NFCD02000084.1	62814	64364	-	WP_004151021.1	hypothetical protein	516
6496	https://www.ncbi.nlm.nih.gov/nuccore/NZ_NFAB02000062.1?report=graph&from=62027&to=63577	GAPS1	16	504	1.04e-166	Klebsiella pneumoniae CRK0013	NZ_NFAB02000062.1	62027	63577	+	WP_004151021.1	hypothetical protein	516
6497	https://www.ncbi.nlm.nih.gov/nuccore/NZ_NFAZ02000087.1?report=graph&from=62027&to=63577	GAPS1	16	504	1.04e-166	Klebsiella pneumoniae CRK0075	NZ_NFAZ02000087.1	62027	63577	+	WP_004151021.1	hypothetical protein	516
6498	https://www.ncbi.nlm.nih.gov/nuccore/NZ_MPZL04000002.1?report=graph&from=62027&to=63577	GAPS1	16	504	1.04e-166	Klebsiella pneumoniae CRK0121	NZ_MPZL04000002.1	62027	63577	+	WP_004151021.1	hypothetical protein	516
6499	https://www.ncbi.nlm.nih.gov/nuccore/NZ_NFAT02000002.1?report=graph&from=62027&to=63577	GAPS1	16	504	1.04e-166	Klebsiella pneumoniae CRK0081	NZ_NFAT02000002.1	62027	63577	+	WP_004151021.1	hypothetical protein	516
6500	https://www.ncbi.nlm.nih.gov/nuccore/NZ_NEYM02000069.1?report=graph&from=39573&to=41123	GAPS1	16	504	1.04e-166	Klebsiella pneumoniae CRK0007	NZ_NEYM02000069.1	39573	41123	-	WP_004151021.1	hypothetical protein	516
6501	https://www.ncbi.nlm.nih.gov/nuccore/NZ_NEZY02000018.1?report=graph&from=9115&to=10665	GAPS1	16	504	1.04e-166	Klebsiella pneumoniae CRK0016	NZ_NEZY02000018.1	9115	10665	+	WP_004151021.1	hypothetical protein	516
6502	https://www.ncbi.nlm.nih.gov/nuccore/NZ_NFBS02000004.1?report=graph&from=62027&to=63577	GAPS1	16	504	1.04e-166	Klebsiella pneumoniae CRK0097	NZ_NFBS02000004.1	62027	63577	+	WP_004151021.1	hypothetical protein	516
6503	https://www.ncbi.nlm.nih.gov/nuccore/NZ_MPYN04000026.1?report=graph&from=62027&to=63577	GAPS1	16	504	1.04e-166	Klebsiella pneumoniae CRK0119	NZ_MPYN04000026.1	62027	63577	+	WP_004151021.1	hypothetical protein	516
6504	https://www.ncbi.nlm.nih.gov/nuccore/NZ_NFBE02000088.1?report=graph&from=62027&to=63577	GAPS1	16	504	1.04e-166	Klebsiella pneumoniae CRK0070	NZ_NFBE02000088.1	62027	63577	+	WP_004151021.1	hypothetical protein	516
6505	https://www.ncbi.nlm.nih.gov/nuccore/NZ_NFCA02000008.1?report=graph&from=62027&to=63577	GAPS1	16	504	1.04e-166	Klebsiella pneumoniae CRK0089	NZ_NFCA02000008.1	62027	63577	+	WP_004151021.1	hypothetical protein	516
6506	https://www.ncbi.nlm.nih.gov/nuccore/NZ_NFBA02000060.1?report=graph&from=61991&to=63541	GAPS1	16	504	1.04e-166	Klebsiella pneumoniae CRK0074	NZ_NFBA02000060.1	61991	63541	+	WP_004151021.1	hypothetical protein	516
6507	https://www.ncbi.nlm.nih.gov/nuccore/NZ_NFBI02000070.1?report=graph&from=62027&to=63577	GAPS1	16	504	1.04e-166	Klebsiella pneumoniae CRK0066	NZ_NFBI02000070.1	62027	63577	+	WP_004151021.1	hypothetical protein	516
6508	https://www.ncbi.nlm.nih.gov/nuccore/NZ_MPXM04000066.1?report=graph&from=3652&to=5202	GAPS1	16	504	1.04e-166	Klebsiella pneumoniae CRK0185	NZ_MPXM04000066.1	3652	5202	-	WP_004151021.1	hypothetical protein	516
6509	https://www.ncbi.nlm.nih.gov/nuccore/NZ_MPZF04000003.1?report=graph&from=5758&to=7308	GAPS1	16	504	1.04e-166	Klebsiella pneumoniae CRK0127	NZ_MPZF04000003.1	5758	7308	+	WP_004151021.1	hypothetical protein	516
6510	https://www.ncbi.nlm.nih.gov/nuccore/NZ_MPZA04000019.1?report=graph&from=61996&to=63546	GAPS1	16	504	1.04e-166	Klebsiella pneumoniae CRK0106	NZ_MPZA04000019.1	61996	63546	+	WP_004151021.1	hypothetical protein	516
6511	https://www.ncbi.nlm.nih.gov/nuccore/NZ_NEYL02000102.1?report=graph&from=62027&to=63577	GAPS1	16	504	1.04e-166	Klebsiella pneumoniae CRK0008	NZ_NEYL02000102.1	62027	63577	+	WP_004151021.1	hypothetical protein	516
6512	https://www.ncbi.nlm.nih.gov/nuccore/NZ_NEZQ02000069.1?report=graph&from=62027&to=63577	GAPS1	16	504	1.04e-166	Klebsiella pneumoniae CRK0024	NZ_NEZQ02000069.1	62027	63577	+	WP_004151021.1	hypothetical protein	516
6513	https://www.ncbi.nlm.nih.gov/nuccore/NZ_MPWV04000077.1?report=graph&from=10260&to=11810	GAPS1	16	504	1.04e-166	Klebsiella pneumoniae CRK0142	NZ_MPWV04000077.1	10260	11810	+	WP_004151021.1	hypothetical protein	516
6514	https://www.ncbi.nlm.nih.gov/nuccore/NZ_NFAH02000065.1?report=graph&from=62027&to=63577	GAPS1	16	504	1.04e-166	Klebsiella pneumoniae CRK0049	NZ_NFAH02000065.1	62027	63577	+	WP_004151021.1	hypothetical protein	516
6515	https://www.ncbi.nlm.nih.gov/nuccore/NZ_MPYQ04000041.1?report=graph&from=62027&to=63577	GAPS1	16	504	1.04e-166	Klebsiella pneumoniae CRK0116	NZ_MPYQ04000041.1	62027	63577	+	WP_004151021.1	hypothetical protein	516
6516	https://www.ncbi.nlm.nih.gov/nuccore/NZ_NEZW02000115.1?report=graph&from=10263&to=11813	GAPS1	16	504	1.04e-166	Klebsiella pneumoniae CRK0018	NZ_NEZW02000115.1	10263	11813	+	WP_004151021.1	hypothetical protein	516
6517	https://www.ncbi.nlm.nih.gov/nuccore/NZ_MPWQ04000034.1?report=graph&from=10260&to=11810	GAPS1	16	504	1.04e-166	Klebsiella pneumoniae CRK0147	NZ_MPWQ04000034.1	10260	11810	+	WP_004151021.1	hypothetical protein	516
6518	https://www.ncbi.nlm.nih.gov/nuccore/NZ_MPYD04000057.1?report=graph&from=61996&to=63546	GAPS1	16	504	1.04e-166	Klebsiella pneumoniae CRK0168	NZ_MPYD04000057.1	61996	63546	+	WP_004151021.1	hypothetical protein	516
6519	https://www.ncbi.nlm.nih.gov/nuccore/NZ_MPXQ04000081.1?report=graph&from=62027&to=63577	GAPS1	16	504	1.04e-166	Klebsiella pneumoniae CRK0181	NZ_MPXQ04000081.1	62027	63577	+	WP_004151021.1	hypothetical protein	516
6520	https://www.ncbi.nlm.nih.gov/nuccore/NZ_MPXO04000009.1?report=graph&from=62027&to=63577	GAPS1	16	504	1.04e-166	Klebsiella pneumoniae CRK0183	NZ_MPXO04000009.1	62027	63577	+	WP_004151021.1	hypothetical protein	516
6521	https://www.ncbi.nlm.nih.gov/nuccore/NZ_NFBV02000098.1?report=graph&from=62027&to=63577	GAPS1	16	504	1.04e-166	Klebsiella pneumoniae CRK0094	NZ_NFBV02000098.1	62027	63577	+	WP_004151021.1	hypothetical protein	516
6522	https://www.ncbi.nlm.nih.gov/nuccore/NZ_NFBL02000067.1?report=graph&from=62028&to=63578	GAPS1	16	504	1.04e-166	Klebsiella pneumoniae CRK0063	NZ_NFBL02000067.1	62028	63578	+	WP_004151021.1	hypothetical protein	516
6523	https://www.ncbi.nlm.nih.gov/nuccore/NZ_NEYK02000067.1?report=graph&from=62027&to=63577	GAPS1	16	504	1.04e-166	Klebsiella pneumoniae CRK0009	NZ_NEYK02000067.1	62027	63577	+	WP_004151021.1	hypothetical protein	516
6524	https://www.ncbi.nlm.nih.gov/nuccore/NZ_MPXF04000118.1?report=graph&from=10260&to=11810	GAPS1	16	504	1.04e-166	Klebsiella pneumoniae CRK0132	NZ_MPXF04000118.1	10260	11810	+	WP_004151021.1	hypothetical protein	516
6525	https://www.ncbi.nlm.nih.gov/nuccore/NZ_NEZC02000066.1?report=graph&from=62027&to=63577	GAPS1	16	504	1.04e-166	Klebsiella pneumoniae CRK0039	NZ_NEZC02000066.1	62027	63577	+	WP_004151021.1	hypothetical protein	516
6526	https://www.ncbi.nlm.nih.gov/nuccore/NZ_NEZI02000050.1?report=graph&from=62027&to=63577	GAPS1	16	504	1.04e-166	Klebsiella pneumoniae CRK0033	NZ_NEZI02000050.1	62027	63577	+	WP_004151021.1	hypothetical protein	516
6527	https://www.ncbi.nlm.nih.gov/nuccore/NZ_NEYP02000097.1?report=graph&from=62027&to=63577	GAPS1	16	504	1.04e-166	Klebsiella pneumoniae CRK0004	NZ_NEYP02000097.1	62027	63577	+	WP_004151021.1	hypothetical protein	516
6528	https://www.ncbi.nlm.nih.gov/nuccore/NZ_NFAN02000012.1?report=graph&from=10260&to=11810	GAPS1	16	504	1.04e-166	Klebsiella pneumoniae CRK0043	NZ_NFAN02000012.1	10260	11810	+	WP_004151021.1	hypothetical protein	516
6529	https://www.ncbi.nlm.nih.gov/nuccore/NZ_NEZB02000121.1?report=graph&from=62027&to=63577	GAPS1	16	504	1.04e-166	Klebsiella pneumoniae CRK0040	NZ_NEZB02000121.1	62027	63577	+	WP_004151021.1	hypothetical protein	516
6530	https://www.ncbi.nlm.nih.gov/nuccore/NZ_MPWO04000060.1?report=graph&from=62027&to=63577	GAPS1	16	504	1.04e-166	Klebsiella pneumoniae CRK0149	NZ_MPWO04000060.1	62027	63577	+	WP_004151021.1	hypothetical protein	516
6531	https://www.ncbi.nlm.nih.gov/nuccore/NZ_MPXP04000036.1?report=graph&from=62027&to=63577	GAPS1	16	504	1.04e-166	Klebsiella pneumoniae CRK0182	NZ_MPXP04000036.1	62027	63577	+	WP_004151021.1	hypothetical protein	516
6532	https://www.ncbi.nlm.nih.gov/nuccore/NZ_NFAM02000041.1?report=graph&from=62027&to=63577	GAPS1	16	504	1.04e-166	Klebsiella pneumoniae CRK0044	NZ_NFAM02000041.1	62027	63577	+	WP_004151021.1	hypothetical protein	516
6533	https://www.ncbi.nlm.nih.gov/nuccore/NZ_MPWI04000004.1?report=graph&from=62027&to=63577	GAPS1	16	504	1.04e-166	Klebsiella pneumoniae CRK0155	NZ_MPWI04000004.1	62027	63577	+	WP_004151021.1	hypothetical protein	516
6534	https://www.ncbi.nlm.nih.gov/nuccore/NZ_MPXZ04000099.1?report=graph&from=62550&to=64100	GAPS1	16	504	1.04e-166	Klebsiella pneumoniae CRK0172	NZ_MPXZ04000099.1	62550	64100	+	WP_004151021.1	hypothetical protein	516
6535	https://www.ncbi.nlm.nih.gov/nuccore/NZ_MPWM04000058.1?report=graph&from=62027&to=63577	GAPS1	16	504	1.04e-166	Klebsiella pneumoniae CRK0151	NZ_MPWM04000058.1	62027	63577	+	WP_004151021.1	hypothetical protein	516
6536	https://www.ncbi.nlm.nih.gov/nuccore/NZ_MPZK04000007.1?report=graph&from=62027&to=63577	GAPS1	16	504	1.04e-166	Klebsiella pneumoniae CRK0122	NZ_MPZK04000007.1	62027	63577	+	WP_004151021.1	hypothetical protein	516
6537	https://www.ncbi.nlm.nih.gov/nuccore/NZ_MPXB04000092.1?report=graph&from=62027&to=63577	GAPS1	16	504	1.04e-166	Klebsiella pneumoniae CRK0136	NZ_MPXB04000092.1	62027	63577	+	WP_004151021.1	hypothetical protein	516
6538	https://www.ncbi.nlm.nih.gov/nuccore/NZ_NFBH02000127.1?report=graph&from=62027&to=63577	GAPS1	16	504	1.04e-166	Klebsiella pneumoniae CRK0067	NZ_NFBH02000127.1	62027	63577	+	WP_004151021.1	hypothetical protein	516
6539	https://www.ncbi.nlm.nih.gov/nuccore/NZ_MPWL04000021.1?report=graph&from=459829&to=461379	GAPS1	16	504	1.04e-166	Klebsiella pneumoniae CRK0152	NZ_MPWL04000021.1	459829	461379	-	WP_004151021.1	hypothetical protein	516
6540	https://www.ncbi.nlm.nih.gov/nuccore/NZ_MPYA04000062.1?report=graph&from=62027&to=63577	GAPS1	16	504	1.04e-166	Klebsiella pneumoniae CRK0171	NZ_MPYA04000062.1	62027	63577	+	WP_004151021.1	hypothetical protein	516
6541	https://www.ncbi.nlm.nih.gov/nuccore/NZ_MPXI04000067.1?report=graph&from=61996&to=63546	GAPS1	16	504	1.04e-166	Klebsiella pneumoniae CRK0189	NZ_MPXI04000067.1	61996	63546	+	WP_004151021.1	hypothetical protein	516
6542	https://www.ncbi.nlm.nih.gov/nuccore/NZ_MPXW04000004.1?report=graph&from=62646&to=64196	GAPS1	16	504	1.04e-166	Klebsiella pneumoniae CRK0175	NZ_MPXW04000004.1	62646	64196	+	WP_004151021.1	hypothetical protein	516
6543	https://www.ncbi.nlm.nih.gov/nuccore/NZ_MPYW04000094.1?report=graph&from=62027&to=63577	GAPS1	16	504	1.04e-166	Klebsiella pneumoniae CRK0110	NZ_MPYW04000094.1	62027	63577	+	WP_004151021.1	hypothetical protein	516
6544	https://www.ncbi.nlm.nih.gov/nuccore/NZ_MPWX04000095.1?report=graph&from=62027&to=63577	GAPS1	16	504	1.04e-166	Klebsiella pneumoniae CRK0140	NZ_MPWX04000095.1	62027	63577	+	WP_004151021.1	hypothetical protein	516
6545	https://www.ncbi.nlm.nih.gov/nuccore/NZ_MPYY04000027.1?report=graph&from=62027&to=63577	GAPS1	16	504	1.04e-166	Klebsiella pneumoniae CRK0108	NZ_MPYY04000027.1	62027	63577	+	WP_004151021.1	hypothetical protein	516
6546	https://www.ncbi.nlm.nih.gov/nuccore/NZ_NFCC02000001.1?report=graph&from=62027&to=63577	GAPS1	16	504	1.04e-166	Klebsiella pneumoniae CRK0087	NZ_NFCC02000001.1	62027	63577	+	WP_004151021.1	hypothetical protein	516
6547	https://www.ncbi.nlm.nih.gov/nuccore/NZ_MPXH04000116.1?report=graph&from=7015&to=8565	GAPS1	16	504	1.04e-166	Klebsiella pneumoniae CRK0190	NZ_MPXH04000116.1	7015	8565	+	WP_004151021.1	hypothetical protein	516
6548	https://www.ncbi.nlm.nih.gov/nuccore/NZ_MPWP04000082.1?report=graph&from=62027&to=63577	GAPS1	16	504	1.04e-166	Klebsiella pneumoniae CRK0148	NZ_MPWP04000082.1	62027	63577	+	WP_004151021.1	hypothetical protein	516
6549	https://www.ncbi.nlm.nih.gov/nuccore/NZ_MPWE04000088.1?report=graph&from=61991&to=63541	GAPS1	16	504	1.04e-166	Klebsiella pneumoniae CRK0159	NZ_MPWE04000088.1	61991	63541	+	WP_004151021.1	hypothetical protein	516
6550	https://www.ncbi.nlm.nih.gov/nuccore/NZ_MPYX04000059.1?report=graph&from=62027&to=63577	GAPS1	16	504	1.04e-166	Klebsiella pneumoniae CRK0109	NZ_MPYX04000059.1	62027	63577	+	WP_004151021.1	hypothetical protein	516
6551	https://www.ncbi.nlm.nih.gov/nuccore/NZ_MPXR04000087.1?report=graph&from=62550&to=64100	GAPS1	16	504	1.04e-166	Klebsiella pneumoniae CRK0180	NZ_MPXR04000087.1	62550	64100	+	WP_004151021.1	hypothetical protein	516
6552	https://www.ncbi.nlm.nih.gov/nuccore/NZ_MPZB04000117.1?report=graph&from=62027&to=63577	GAPS1	16	504	1.04e-166	Klebsiella pneumoniae CRK0105	NZ_MPZB04000117.1	62027	63577	+	WP_004151021.1	hypothetical protein	516
6553	https://www.ncbi.nlm.nih.gov/nuccore/NZ_MPYG04000231.1?report=graph&from=62550&to=64100	GAPS1	16	504	1.04e-166	Klebsiella pneumoniae CRK0165	NZ_MPYG04000231.1	62550	64100	+	WP_004151021.1	hypothetical protein	516
6554	https://www.ncbi.nlm.nih.gov/nuccore/NZ_MPXV04000004.1?report=graph&from=62544&to=64094	GAPS1	16	504	1.04e-166	Klebsiella pneumoniae CRK0176	NZ_MPXV04000004.1	62544	64094	+	WP_004151021.1	hypothetical protein	516
6555	https://www.ncbi.nlm.nih.gov/nuccore/NZ_MPXY04000123.1?report=graph&from=62550&to=64100	GAPS1	16	504	1.04e-166	Klebsiella pneumoniae CRK0173	NZ_MPXY04000123.1	62550	64100	+	WP_004151021.1	hypothetical protein	516
6556	https://www.ncbi.nlm.nih.gov/nuccore/NZ_NFAJ02000046.1?report=graph&from=62027&to=63577	GAPS1	16	504	1.04e-166	Klebsiella pneumoniae CRK0047	NZ_NFAJ02000046.1	62027	63577	+	WP_004151021.1	hypothetical protein	516
6557	https://www.ncbi.nlm.nih.gov/nuccore/NZ_MPWZ04000109.1?report=graph&from=61991&to=63541	GAPS1	16	504	1.04e-166	Klebsiella pneumoniae CRK0138	NZ_MPWZ04000109.1	61991	63541	+	WP_004151021.1	hypothetical protein	516
6558	https://www.ncbi.nlm.nih.gov/nuccore/NZ_MPWR04000001.1?report=graph&from=62027&to=63577	GAPS1	16	504	1.04e-166	Klebsiella pneumoniae CRK0146	NZ_MPWR04000001.1	62027	63577	+	WP_004151021.1	hypothetical protein	516
6559	https://www.ncbi.nlm.nih.gov/nuccore/NZ_MPWN04000083.1?report=graph&from=61991&to=63541	GAPS1	16	504	1.04e-166	Klebsiella pneumoniae CRK0150	NZ_MPWN04000083.1	61991	63541	+	WP_004151021.1	hypothetical protein	516
6560	https://www.ncbi.nlm.nih.gov/nuccore/NZ_NFBP02000035.1?report=graph&from=62027&to=63577	GAPS1	16	504	1.04e-166	Klebsiella pneumoniae CRK0100	NZ_NFBP02000035.1	62027	63577	+	WP_004151021.1	hypothetical protein	516
6561	https://www.ncbi.nlm.nih.gov/nuccore/NZ_MPXK04000041.1?report=graph&from=62814&to=64364	GAPS1	16	504	1.04e-166	Klebsiella pneumoniae CRK0187	NZ_MPXK04000041.1	62814	64364	-	WP_004151021.1	hypothetical protein	516
6562	https://www.ncbi.nlm.nih.gov/nuccore/NZ_NFBD02000005.1?report=graph&from=62027&to=63577	GAPS1	16	504	1.04e-166	Klebsiella pneumoniae CRK0071	NZ_NFBD02000005.1	62027	63577	+	WP_004151021.1	hypothetical protein	516
6563	https://www.ncbi.nlm.nih.gov/nuccore/NZ_MPYV04000114.1?report=graph&from=62027&to=63577	GAPS1	16	504	1.04e-166	Klebsiella pneumoniae CRK0111	NZ_MPYV04000114.1	62027	63577	+	WP_004151021.1	hypothetical protein	516
6564	https://www.ncbi.nlm.nih.gov/nuccore/NZ_MPZC04000088.1?report=graph&from=62027&to=63577	GAPS1	16	504	1.04e-166	Klebsiella pneumoniae CRK0104	NZ_MPZC04000088.1	62027	63577	+	WP_004151021.1	hypothetical protein	516
6565	https://www.ncbi.nlm.nih.gov/nuccore/NZ_MPWK04000056.1?report=graph&from=62027&to=63577	GAPS1	16	504	1.04e-166	Klebsiella pneumoniae CRK0153	NZ_MPWK04000056.1	62027	63577	+	WP_004151021.1	hypothetical protein	516
6566	https://www.ncbi.nlm.nih.gov/nuccore/NZ_MPYI04000011.1?report=graph&from=62027&to=63577	GAPS1	16	504	1.04e-166	Klebsiella pneumoniae CRK0163	NZ_MPYI04000011.1	62027	63577	+	WP_004151021.1	hypothetical protein	516
6567	https://www.ncbi.nlm.nih.gov/nuccore/NZ_MPZG04000095.1?report=graph&from=10262&to=11812	GAPS1	16	504	1.04e-166	Klebsiella pneumoniae CRK0126	NZ_MPZG04000095.1	10262	11812	+	WP_004151021.1	hypothetical protein	516
6568	https://www.ncbi.nlm.nih.gov/nuccore/NZ_MPZI04000111.1?report=graph&from=62027&to=63577	GAPS1	16	504	1.04e-166	Klebsiella pneumoniae CRK0124	NZ_MPZI04000111.1	62027	63577	+	WP_004151021.1	hypothetical protein	516
6569	https://www.ncbi.nlm.nih.gov/nuccore/NZ_UWWJ01000001.1?report=graph&from=972101&to=973651	GAPS1	16	504	1.04e-166	Klebsiella pneumoniae kpneu018	NZ_UWWJ01000001.1	972101	973651	-	WP_004151021.1	hypothetical protein	516
6570	https://www.ncbi.nlm.nih.gov/nuccore/NZ_UWVB01000001.1?report=graph&from=539283&to=540833	GAPS1	16	504	1.04e-166	Klebsiella pneumoniae kpneu004	NZ_UWVB01000001.1	539283	540833	+	WP_004151021.1	hypothetical protein	516
6571	https://www.ncbi.nlm.nih.gov/nuccore/NZ_UWYL01000001.1?report=graph&from=1103133&to=1104683	GAPS1	16	504	1.04e-166	Klebsiella pneumoniae kpneu052	NZ_UWYL01000001.1	1103133	1104683	+	WP_004151021.1	hypothetical protein	516
6572	https://www.ncbi.nlm.nih.gov/nuccore/NZ_UWYN01000001.1?report=graph&from=244086&to=245636	GAPS1	16	504	1.04e-166	Klebsiella pneumoniae kpneu054	NZ_UWYN01000001.1	244086	245636	+	WP_004151021.1	hypothetical protein	516
6573	https://www.ncbi.nlm.nih.gov/nuccore/NZ_UWWY01000001.1?report=graph&from=4994933&to=4996294	GAPS1	1	450	6.52e-162	Klebsiella pneumoniae kpneu029	NZ_UWWY01000001.1	4994933	4996294	-	WP_228712318.1	hypothetical protein	453
6574	https://www.ncbi.nlm.nih.gov/nuccore/NZ_RCZV01000001.1?report=graph&from=5398750&to=5400300	GAPS1	16	504	1.04e-166	Klebsiella pneumoniae KLPN_25	NZ_RCZV01000001.1	5398750	5400300	-	WP_004151021.1	hypothetical protein	516
6575	https://www.ncbi.nlm.nih.gov/nuccore/NZ_RDAQ01000001.1?report=graph&from=1354392&to=1355942	GAPS1	16	504	1.04e-166	Klebsiella pneumoniae KLPN_139	NZ_RDAQ01000001.1	1354392	1355942	+	WP_004151021.1	hypothetical protein	516
6576	https://www.ncbi.nlm.nih.gov/nuccore/NZ_RDAP01000001.1?report=graph&from=1796713&to=1798263	GAPS1	16	504	1.04e-166	Klebsiella pneumoniae KLPN_134	NZ_RDAP01000001.1	1796713	1798263	+	WP_004151021.1	hypothetical protein	516
6577	https://www.ncbi.nlm.nih.gov/nuccore/NZ_CP034249.1?report=graph&from=1254340&to=1255890	GAPS1	16	504	1.04e-166	Klebsiella pneumoniae KP18-29	NZ_CP034249.1	1254340	1255890	-	WP_004151021.1	hypothetical protein	516
6578	https://www.ncbi.nlm.nih.gov/nuccore/NZ_RDAR01000001.1?report=graph&from=211656&to=213206	GAPS1	16	504	1.04e-166	Klebsiella pneumoniae KLPN_140	NZ_RDAR01000001.1	211656	213206	+	WP_004151021.1	hypothetical protein	516
6579	https://www.ncbi.nlm.nih.gov/nuccore/NZ_RCZW01000001.1?report=graph&from=3663697&to=3665247	GAPS1	16	504	1.04e-166	Klebsiella pneumoniae KLPN_26	NZ_RCZW01000001.1	3663697	3665247	-	WP_004151021.1	hypothetical protein	516
6580	https://www.ncbi.nlm.nih.gov/nuccore/NZ_RXHG01000014.1?report=graph&from=62027&to=63577	GAPS1	16	504	1.04e-166	Klebsiella pneumoniae Kp2588	NZ_RXHG01000014.1	62027	63577	+	WP_004151021.1	hypothetical protein	516
6581	https://www.ncbi.nlm.nih.gov/nuccore/NZ_RXHF01000005.1?report=graph&from=62027&to=63577	GAPS1	16	504	1.04e-166	Klebsiella pneumoniae Kp2573	NZ_RXHF01000005.1	62027	63577	+	WP_004151021.1	hypothetical protein	516
6582	https://www.ncbi.nlm.nih.gov/nuccore/NZ_CP023502.1?report=graph&from=5332397&to=5333947	GAPS1	16	504	1.04e-166	Klebsiella pneumoniae FDAARGOS_445	NZ_CP023502.1	5332397	5333947	+	WP_004151021.1	hypothetical protein	516
6583	https://www.ncbi.nlm.nih.gov/nuccore/NZ_SHTY01000011.1?report=graph&from=103846&to=105396	GAPS1	16	504	1.04e-166	Klebsiella pneumoniae MGF011	NZ_SHTY01000011.1	103846	105396	-	WP_004151021.1	hypothetical protein	516
6584	https://www.ncbi.nlm.nih.gov/nuccore/NZ_CAAGXV010000001.1?report=graph&from=471796&to=473346	GAPS1	16	504	1.04e-166	Klebsiella pneumoniae 5012STDY7312660	NZ_CAAGXV010000001.1	471796	473346	-	WP_004151021.1	hypothetical protein	516
6585	https://www.ncbi.nlm.nih.gov/nuccore/NZ_CAAGUQ010000003.1?report=graph&from=61119&to=62639	GAPS1	16	503	8.13e-173	Klebsiella pneumoniae 5012STDY7312731	NZ_CAAGUQ010000003.1	61119	62639	+	WP_135661401.1	hypothetical protein	506
6586	https://www.ncbi.nlm.nih.gov/nuccore/NZ_CAAGVB010000004.1?report=graph&from=61153&to=62673	GAPS1	16	503	8.13e-173	Klebsiella pneumoniae 5012STDY7312739	NZ_CAAGVB010000004.1	61153	62673	+	WP_135661401.1	hypothetical protein	506
6587	https://www.ncbi.nlm.nih.gov/nuccore/NZ_CABEHN010000082.1?report=graph&from=62550&to=64100	GAPS1	16	504	1.04e-166	Klebsiella pneumoniae S_1897	NZ_CABEHN010000082.1	62550	64100	+	WP_004151021.1	hypothetical protein	516
6588	https://www.ncbi.nlm.nih.gov/nuccore/NZ_CABEHC010000056.1?report=graph&from=62077&to=63627	GAPS1	16	504	1.04e-166	Klebsiella pneumoniae S_1753	NZ_CABEHC010000056.1	62077	63627	+	WP_004151021.1	hypothetical protein	516
6589	https://www.ncbi.nlm.nih.gov/nuccore/NZ_CABEHH010000084.1?report=graph&from=62077&to=63627	GAPS1	16	504	1.04e-166	Klebsiella pneumoniae S_1845	NZ_CABEHH010000084.1	62077	63627	+	WP_004151021.1	hypothetical protein	516
6590	https://www.ncbi.nlm.nih.gov/nuccore/NZ_CABEHO010000072.1?report=graph&from=62077&to=63627	GAPS1	16	504	1.04e-166	Klebsiella pneumoniae S_1935	NZ_CABEHO010000072.1	62077	63627	+	WP_004151021.1	hypothetical protein	516
6591	https://www.ncbi.nlm.nih.gov/nuccore/NZ_CABEGQ010000033.1?report=graph&from=62696&to=64246	GAPS1	16	504	1.04e-166	Klebsiella pneumoniae S_2018	NZ_CABEGQ010000033.1	62696	64246	+	WP_004151021.1	hypothetical protein	516
6592	https://www.ncbi.nlm.nih.gov/nuccore/NZ_CABEGN010000036.1?report=graph&from=62077&to=63627	GAPS1	16	504	1.04e-166	Klebsiella pneumoniae S_2066	NZ_CABEGN010000036.1	62077	63627	+	WP_004151021.1	hypothetical protein	516
6593	https://www.ncbi.nlm.nih.gov/nuccore/NZ_CABEGO010000063.1?report=graph&from=42682&to=44232	GAPS1	16	504	1.04e-166	Klebsiella pneumoniae S_2137	NZ_CABEGO010000063.1	42682	44232	-	WP_004151021.1	hypothetical protein	516
6594	https://www.ncbi.nlm.nih.gov/nuccore/NZ_CABEHR010000023.1?report=graph&from=320592&to=322142	GAPS1	16	504	1.04e-166	Klebsiella pneumoniae S_2003	NZ_CABEHR010000023.1	320592	322142	-	WP_004151021.1	hypothetical protein	516
6595	https://www.ncbi.nlm.nih.gov/nuccore/NZ_CABEHB010000039.1?report=graph&from=63102&to=64652	GAPS1	16	504	1.04e-166	Klebsiella pneumoniae S_2183	NZ_CABEHB010000039.1	63102	64652	+	WP_004151021.1	hypothetical protein	516
6596	https://www.ncbi.nlm.nih.gov/nuccore/NZ_CABEHK010000080.1?report=graph&from=232105&to=233655	GAPS1	16	504	1.04e-166	Klebsiella pneumoniae S_1961	NZ_CABEHK010000080.1	232105	233655	-	WP_004151021.1	hypothetical protein	516
6597	https://www.ncbi.nlm.nih.gov/nuccore/NZ_CABEHF010000041.1?report=graph&from=320592&to=322142	GAPS1	16	504	1.04e-166	Klebsiella pneumoniae S_1987	NZ_CABEHF010000041.1	320592	322142	-	WP_004151021.1	hypothetical protein	516
6598	https://www.ncbi.nlm.nih.gov/nuccore/NZ_CABEGS010000018.1?report=graph&from=62550&to=64100	GAPS1	16	504	1.04e-166	Klebsiella pneumoniae S_2133	NZ_CABEGS010000018.1	62550	64100	+	WP_004151021.1	hypothetical protein	516
6599	https://www.ncbi.nlm.nih.gov/nuccore/NZ_CABEGY010000015.1?report=graph&from=64043&to=65593	GAPS1	16	504	1.04e-166	Klebsiella pneumoniae S_2182	NZ_CABEGY010000015.1	64043	65593	-	WP_004151021.1	hypothetical protein	516
6600	https://www.ncbi.nlm.nih.gov/nuccore/NZ_CABEGV010000018.1?report=graph&from=62550&to=64100	GAPS1	16	504	1.04e-166	Klebsiella pneumoniae S_2165	NZ_CABEGV010000018.1	62550	64100	+	WP_004151021.1	hypothetical protein	516
6601	https://www.ncbi.nlm.nih.gov/nuccore/NZ_CABEHD010000013.1?report=graph&from=64043&to=65593	GAPS1	16	504	1.04e-166	Klebsiella pneumoniae S_2221	NZ_CABEHD010000013.1	64043	65593	-	WP_004151021.1	hypothetical protein	516
6602	https://www.ncbi.nlm.nih.gov/nuccore/NZ_CABEHJ010000067.1?report=graph&from=62077&to=63627	GAPS1	16	504	1.04e-166	Klebsiella pneumoniae S_1955	NZ_CABEHJ010000067.1	62077	63627	+	WP_004151021.1	hypothetical protein	516
6603	https://www.ncbi.nlm.nih.gov/nuccore/NZ_CABEHA010000001.1?report=graph&from=62077&to=63627	GAPS1	16	504	1.04e-166	Klebsiella pneumoniae S_2174	NZ_CABEHA010000001.1	62077	63627	+	WP_004151021.1	hypothetical protein	516
6604	https://www.ncbi.nlm.nih.gov/nuccore/NZ_CABEGR010000031.1?report=graph&from=62046&to=63596	GAPS1	16	504	1.04e-166	Klebsiella pneumoniae S_2205	NZ_CABEGR010000031.1	62046	63596	+	WP_004151021.1	hypothetical protein	516
6605	https://www.ncbi.nlm.nih.gov/nuccore/NZ_CABEHP010000079.1?report=graph&from=232105&to=233655	GAPS1	16	504	1.04e-166	Klebsiella pneumoniae S_1873	NZ_CABEHP010000079.1	232105	233655	-	WP_004151021.1	hypothetical protein	516
6606	https://www.ncbi.nlm.nih.gov/nuccore/NZ_CABEGT010000001.1?report=graph&from=62077&to=63627	GAPS1	16	504	1.04e-166	Klebsiella pneumoniae S_2176	NZ_CABEGT010000001.1	62077	63627	+	WP_004151021.1	hypothetical protein	516
6607	https://www.ncbi.nlm.nih.gov/nuccore/NZ_CABEHS010000078.1?report=graph&from=62077&to=63627	GAPS1	16	504	1.04e-166	Klebsiella pneumoniae S_1870	NZ_CABEHS010000078.1	62077	63627	+	WP_004151021.1	hypothetical protein	516
6608	https://www.ncbi.nlm.nih.gov/nuccore/NZ_CABEGX010000017.1?report=graph&from=320483&to=322033	GAPS1	16	504	1.04e-166	Klebsiella pneumoniae S_2079	NZ_CABEGX010000017.1	320483	322033	-	WP_004151021.1	hypothetical protein	516
6609	https://www.ncbi.nlm.nih.gov/nuccore/NZ_CABEGW010000040.1?report=graph&from=320373&to=321923	GAPS1	16	504	1.04e-166	Klebsiella pneumoniae S_2110	NZ_CABEGW010000040.1	320373	321923	-	WP_004151021.1	hypothetical protein	516
6610	https://www.ncbi.nlm.nih.gov/nuccore/NZ_CABEHL010000067.1?report=graph&from=232105&to=233655	GAPS1	16	504	1.04e-166	Klebsiella pneumoniae S_1880	NZ_CABEHL010000067.1	232105	233655	-	WP_004151021.1	hypothetical protein	516
6611	https://www.ncbi.nlm.nih.gov/nuccore/NZ_CABEGP010000014.1?report=graph&from=64043&to=65593	GAPS1	16	504	1.04e-166	Klebsiella pneumoniae S_2218	NZ_CABEGP010000014.1	64043	65593	-	WP_004151021.1	hypothetical protein	516
6612	https://www.ncbi.nlm.nih.gov/nuccore/NZ_VIAI01000004.1?report=graph&from=234269&to=235819	GAPS1	16	504	1.04e-166	Klebsiella pneumoniae T38-P39-mcr1-tc	NZ_VIAI01000004.1	234269	235819	-	WP_004151021.1	hypothetical protein	516
6613	https://www.ncbi.nlm.nih.gov/nuccore/NZ_CABHKO010000002.1?report=graph&from=2974252&to=2975802	GAPS1	16	504	1.04e-166	Klebsiella pneumoniae	NZ_CABHKO010000002.1	2974252	2975802	+	WP_004151021.1	hypothetical protein	516
6614	https://www.ncbi.nlm.nih.gov/nuccore/NZ_CABDVO010000003.1?report=graph&from=1209453&to=1210973	GAPS1	16	503	1.68e-173	Klebsiella pneumoniae NCTC11675	NZ_CABDVO010000003.1	1209453	1210973	-	WP_000615103.1	hypothetical protein	506
6615	https://www.ncbi.nlm.nih.gov/nuccore/NZ_CP043047.1?report=graph&from=869206&to=870756	GAPS1	16	504	1.04e-166	Klebsiella pneumoniae KLP268	NZ_CP043047.1	869206	870756	+	WP_004151021.1	hypothetical protein	516
6616	https://www.ncbi.nlm.nih.gov/nuccore/NZ_SUNN02000028.1?report=graph&from=62452&to=64002	GAPS1	16	504	1.04e-166	Klebsiella pneumoniae AS008714	NZ_SUNN02000028.1	62452	64002	-	WP_004151021.1	hypothetical protein	516
6617	https://www.ncbi.nlm.nih.gov/nuccore/NZ_VUDK01000001.1?report=graph&from=62027&to=63577	GAPS1	16	504	1.04e-166	Klebsiella pneumoniae 160C2	NZ_VUDK01000001.1	62027	63577	+	WP_004151021.1	hypothetical protein	516
6618	https://www.ncbi.nlm.nih.gov/nuccore/NZ_VUDD01000001.1?report=graph&from=62025&to=63575	GAPS1	16	504	1.04e-166	Klebsiella pneumoniae 168G7	NZ_VUDD01000001.1	62025	63575	+	WP_004151021.1	hypothetical protein	516
6619	https://www.ncbi.nlm.nih.gov/nuccore/NZ_VUDB01000003.1?report=graph&from=231701&to=233251	GAPS1	16	504	1.04e-166	Klebsiella pneumoniae 169C5	NZ_VUDB01000003.1	231701	233251	-	WP_004151021.1	hypothetical protein	516
6620	https://www.ncbi.nlm.nih.gov/nuccore/NZ_VWOL01000021.1?report=graph&from=61989&to=63539	GAPS1	16	504	1.04e-166	Klebsiella pneumoniae D54	NZ_VWOL01000021.1	61989	63539	+	WP_004151021.1	hypothetical protein	516
6621	https://www.ncbi.nlm.nih.gov/nuccore/NZ_VWOP01000019.1?report=graph&from=231678&to=233228	GAPS1	16	504	1.04e-166	Klebsiella pneumoniae D33	NZ_VWOP01000019.1	231678	233228	-	WP_004151021.1	hypothetical protein	516
6622	https://www.ncbi.nlm.nih.gov/nuccore/NZ_VWOO01000026.1?report=graph&from=61940&to=63490	GAPS1	16	504	1.04e-166	Klebsiella pneumoniae D40	NZ_VWOO01000026.1	61940	63490	+	WP_004151021.1	hypothetical protein	516
6623	https://www.ncbi.nlm.nih.gov/nuccore/NZ_VWOT01000033.1?report=graph&from=61940&to=63490	GAPS1	16	504	1.04e-166	Klebsiella pneumoniae D26-2	NZ_VWOT01000033.1	61940	63490	+	WP_004151021.1	hypothetical protein	516
6624	https://www.ncbi.nlm.nih.gov/nuccore/NZ_VWOR01000031.1?report=graph&from=61939&to=63489	GAPS1	16	504	1.04e-166	Klebsiella pneumoniae D33-2	NZ_VWOR01000031.1	61939	63489	+	WP_004151021.1	hypothetical protein	516
6625	https://www.ncbi.nlm.nih.gov/nuccore/NZ_VWOQ01000008.1?report=graph&from=231800&to=233350	GAPS1	16	504	1.04e-166	Klebsiella pneumoniae D33-3	NZ_VWOQ01000008.1	231800	233350	-	WP_004151021.1	hypothetical protein	516
6626	https://www.ncbi.nlm.nih.gov/nuccore/NZ_VWOM01000003.1?report=graph&from=61939&to=63489	GAPS1	16	504	1.04e-166	Klebsiella pneumoniae D43	NZ_VWOM01000003.1	61939	63489	+	WP_004151021.1	hypothetical protein	516
6627	https://www.ncbi.nlm.nih.gov/nuccore/NZ_VSJY01000042.1?report=graph&from=61939&to=63489	GAPS1	16	504	1.04e-166	Klebsiella pneumoniae 2014080	NZ_VSJY01000042.1	61939	63489	+	WP_004151021.1	hypothetical protein	516
6628	https://www.ncbi.nlm.nih.gov/nuccore/NZ_VSJV01000021.1?report=graph&from=61939&to=63489	GAPS1	16	504	1.04e-166	Klebsiella pneumoniae 20180234	NZ_VSJV01000021.1	61939	63489	+	WP_004151021.1	hypothetical protein	516
6629	https://www.ncbi.nlm.nih.gov/nuccore/NZ_VSKJ01000056.1?report=graph&from=61939&to=63489	GAPS1	16	504	1.04e-166	Klebsiella pneumoniae 20190020	NZ_VSKJ01000056.1	61939	63489	+	WP_004151021.1	hypothetical protein	516
6630	https://www.ncbi.nlm.nih.gov/nuccore/NZ_VSJW01000020.1?report=graph&from=62086&to=63636	GAPS1	16	504	1.04e-166	Klebsiella pneumoniae 20180261	NZ_VSJW01000020.1	62086	63636	+	WP_004151021.1	hypothetical protein	516
6631	https://www.ncbi.nlm.nih.gov/nuccore/NZ_WJVT01000010.1?report=graph&from=171292&to=172842	GAPS1	16	504	1.04e-166	Klebsiella pneumoniae CriePir183	NZ_WJVT01000010.1	171292	172842	-	WP_004151021.1	hypothetical protein	516
6632	https://www.ncbi.nlm.nih.gov/nuccore/NZ_WRXG01000042.1?report=graph&from=61928&to=63478	GAPS1	16	504	1.04e-166	Klebsiella pneumoniae ST437-OXA245	NZ_WRXG01000042.1	61928	63478	+	WP_004151021.1	hypothetical protein	516
6633	https://www.ncbi.nlm.nih.gov/nuccore/NZ_CP046381.1?report=graph&from=1243102&to=1244652	GAPS1	16	504	1.04e-166	Klebsiella pneumoniae BD_DM_782	NZ_CP046381.1	1243102	1244652	-	WP_004151021.1	hypothetical protein	516
6634	https://www.ncbi.nlm.nih.gov/nuccore/NZ_WRWY01000042.1?report=graph&from=61939&to=63489	GAPS1	16	504	1.04e-166	Klebsiella pneumoniae ST512-KPC3	NZ_WRWY01000042.1	61939	63489	+	WP_004151021.1	hypothetical protein	516
6635	https://www.ncbi.nlm.nih.gov/nuccore/NZ_WRWV01000008.1?report=graph&from=61938&to=63488	GAPS1	16	504	1.04e-166	Klebsiella pneumoniae ST258-KPC3	NZ_WRWV01000008.1	61938	63488	+	WP_004151021.1	hypothetical protein	516
6636	https://www.ncbi.nlm.nih.gov/nuccore/NZ_CP046939.1?report=graph&from=1243103&to=1244653	GAPS1	16	504	1.04e-166	Klebsiella pneumoniae BD_DM_697	NZ_CP046939.1	1243103	1244653	-	WP_004151021.1	hypothetical protein	516
6637	https://www.ncbi.nlm.nih.gov/nuccore/NZ_CACSFB010000006.1?report=graph&from=232126&to=233676	GAPS1	16	504	1.04e-166	Klebsiella pneumoniae Kpngiani7132520	NZ_CACSFB010000006.1	232126	233676	-	WP_004151021.1	hypothetical protein	516
6638	https://www.ncbi.nlm.nih.gov/nuccore/NZ_CACSEP010000006.1?report=graph&from=232125&to=233675	GAPS1	16	504	1.04e-166	Klebsiella pneumoniae Kpngiani7132521	NZ_CACSEP010000006.1	232125	233675	-	WP_004151021.1	hypothetical protein	516
6639	https://www.ncbi.nlm.nih.gov/nuccore/NZ_CACSEZ010000006.1?report=graph&from=231936&to=233486	GAPS1	16	504	1.04e-166	Klebsiella pneumoniae Kpngiani7132512	NZ_CACSEZ010000006.1	231936	233486	-	WP_004151021.1	hypothetical protein	516
6640	https://www.ncbi.nlm.nih.gov/nuccore/NZ_CP046949.1?report=graph&from=1243103&to=1244653	GAPS1	16	504	1.04e-166	Klebsiella pneumoniae BD_DM_914	NZ_CP046949.1	1243103	1244653	-	WP_004151021.1	hypothetical protein	516
6641	https://www.ncbi.nlm.nih.gov/nuccore/NZ_CACRZI010000006.1?report=graph&from=64053&to=65603	GAPS1	16	504	1.04e-166	Klebsiella pneumoniae Kpngiani7132571	NZ_CACRZI010000006.1	64053	65603	+	WP_004151021.1	hypothetical protein	516
6642	https://www.ncbi.nlm.nih.gov/nuccore/NZ_CABFZZ010000001.1?report=graph&from=4210163&to=4211713	GAPS1	16	504	1.04e-166	Klebsiella pneumoniae EuSCAPE_AT027	NZ_CABFZZ010000001.1	4210163	4211713	+	WP_004151021.1	hypothetical protein	516
6643	https://www.ncbi.nlm.nih.gov/nuccore/NZ_CACRZL010000005.1?report=graph&from=232125&to=233675	GAPS1	16	504	1.04e-166	Klebsiella pneumoniae Kpngiani7132572	NZ_CACRZL010000005.1	232125	233675	-	WP_004151021.1	hypothetical protein	516
6644	https://www.ncbi.nlm.nih.gov/nuccore/NZ_CABFXS010000001.1?report=graph&from=1235493&to=1237043	GAPS1	16	504	1.04e-166	Klebsiella pneumoniae EuSCAPE_IL063	NZ_CABFXS010000001.1	1235493	1237043	-	WP_004151021.1	hypothetical protein	516
6645	https://www.ncbi.nlm.nih.gov/nuccore/NZ_CABFYZ010000001.1?report=graph&from=1236797&to=1238347	GAPS1	16	504	1.04e-166	Klebsiella pneumoniae EuSCAPE_IT013	NZ_CABFYZ010000001.1	1236797	1238347	-	WP_004151021.1	hypothetical protein	516
6646	https://www.ncbi.nlm.nih.gov/nuccore/NZ_CABGBK010000001.1?report=graph&from=63860&to=65410	GAPS1	16	504	1.04e-166	Klebsiella pneumoniae EuSCAPE_ES073	NZ_CABGBK010000001.1	63860	65410	+	WP_004151021.1	hypothetical protein	516
6647	https://www.ncbi.nlm.nih.gov/nuccore/NZ_CACRZH010000006.1?report=graph&from=232103&to=233653	GAPS1	16	504	1.04e-166	Klebsiella pneumoniae Kpngiani7132557	NZ_CACRZH010000006.1	232103	233653	-	WP_004151021.1	hypothetical protein	516
6648	https://www.ncbi.nlm.nih.gov/nuccore/NZ_CACSBK010000005.1?report=graph&from=232141&to=233691	GAPS1	16	504	1.04e-166	Klebsiella pneumoniae Kpngiani7132600	NZ_CACSBK010000005.1	232141	233691	-	WP_004151021.1	hypothetical protein	516
6649	https://www.ncbi.nlm.nih.gov/nuccore/NZ_CACSBA010000005.1?report=graph&from=63917&to=65467	GAPS1	16	504	1.04e-166	Klebsiella pneumoniae Kpngiani7132601	NZ_CACSBA010000005.1	63917	65467	+	WP_004151021.1	hypothetical protein	516
6650	https://www.ncbi.nlm.nih.gov/nuccore/NZ_CABFYU010000001.1?report=graph&from=1235493&to=1237043	GAPS1	16	504	1.04e-166	Klebsiella pneumoniae EuSCAPE_IT178	NZ_CABFYU010000001.1	1235493	1237043	-	WP_004151021.1	hypothetical protein	516
6651	https://www.ncbi.nlm.nih.gov/nuccore/NZ_CACRZM010000005.1?report=graph&from=232126&to=233676	GAPS1	16	504	1.04e-166	Klebsiella pneumoniae Kpngiani7132561	NZ_CACRZM010000005.1	232126	233676	-	WP_004151021.1	hypothetical protein	516
6652	https://www.ncbi.nlm.nih.gov/nuccore/NZ_CABFYM010000001.1?report=graph&from=1297658&to=1299208	GAPS1	16	504	1.04e-166	Klebsiella pneumoniae EuSCAPE_BE098	NZ_CABFYM010000001.1	1297658	1299208	+	WP_004151021.1	hypothetical protein	516
6653	https://www.ncbi.nlm.nih.gov/nuccore/NZ_CACSCX010000006.1?report=graph&from=232127&to=233677	GAPS1	16	504	1.04e-166	Klebsiella pneumoniae Kpngiani7132623	NZ_CACSCX010000006.1	232127	233677	-	WP_004151021.1	hypothetical protein	516
6654	https://www.ncbi.nlm.nih.gov/nuccore/NZ_CABFYL010000001.1?report=graph&from=5265325&to=5266875	GAPS1	16	504	1.04e-166	Klebsiella pneumoniae EuSCAPE_IT166	NZ_CABFYL010000001.1	5265325	5266875	-	WP_004151021.1	hypothetical protein	516
6655	https://www.ncbi.nlm.nih.gov/nuccore/NZ_CABGAA010000001.1?report=graph&from=1939798&to=1941348	GAPS1	16	504	1.04e-166	Klebsiella pneumoniae EuSCAPE_IL012	NZ_CABGAA010000001.1	1939798	1941348	-	WP_004151021.1	hypothetical protein	516
6656	https://www.ncbi.nlm.nih.gov/nuccore/NZ_CACSEI010000001.1?report=graph&from=64127&to=65677	GAPS1	16	504	1.04e-166	Klebsiella pneumoniae Kpngiani7132509	NZ_CACSEI010000001.1	64127	65677	+	WP_004151021.1	hypothetical protein	516
6657	https://www.ncbi.nlm.nih.gov/nuccore/NZ_CACSEF010000006.1?report=graph&from=232119&to=233669	GAPS1	16	504	1.04e-166	Klebsiella pneumoniae Kpngiani7132503	NZ_CACSEF010000006.1	232119	233669	-	WP_004151021.1	hypothetical protein	516
6658	https://www.ncbi.nlm.nih.gov/nuccore/NZ_CACSDP010000006.1?report=graph&from=232127&to=233677	GAPS1	16	504	1.04e-166	Klebsiella pneumoniae Kpngiani7132523	NZ_CACSDP010000006.1	232127	233677	-	WP_004151021.1	hypothetical protein	516
6659	https://www.ncbi.nlm.nih.gov/nuccore/NZ_CACSDI010000006.1?report=graph&from=232124&to=233674	GAPS1	16	504	1.04e-166	Klebsiella pneumoniae Kpngiani7132486	NZ_CACSDI010000006.1	232124	233674	-	WP_004151021.1	hypothetical protein	516
6660	https://www.ncbi.nlm.nih.gov/nuccore/NZ_CACRZQ010000006.1?report=graph&from=232118&to=233668	GAPS1	16	504	1.04e-166	Klebsiella pneumoniae Kpngiani7132560	NZ_CACRZQ010000006.1	232118	233668	-	WP_004151021.1	hypothetical protein	516
6661	https://www.ncbi.nlm.nih.gov/nuccore/NZ_CACSGB010000005.1?report=graph&from=232121&to=233671	GAPS1	16	504	1.04e-166	Klebsiella pneumoniae Kpngiani7132554	NZ_CACSGB010000005.1	232121	233671	-	WP_004151021.1	hypothetical protein	516
6662	https://www.ncbi.nlm.nih.gov/nuccore/NZ_CABFWZ010000001.1?report=graph&from=4318567&to=4320087	GAPS1	16	503	8.73e-174	Klebsiella pneumoniae EuSCAPE_HU009	NZ_CABFWZ010000001.1	4318567	4320087	+	WP_050597271.1	hypothetical protein	506
6663	https://www.ncbi.nlm.nih.gov/nuccore/NZ_CABFYN010000001.1?report=graph&from=4169593&to=4171143	GAPS1	16	504	1.04e-166	Klebsiella pneumoniae EuSCAPE_GR158	NZ_CABFYN010000001.1	4169593	4171143	+	WP_004151021.1	hypothetical protein	516
6664	https://www.ncbi.nlm.nih.gov/nuccore/NZ_CACSCI010000006.1?report=graph&from=64062&to=65612	GAPS1	16	504	1.04e-166	Klebsiella pneumoniae Kpngiani7132615	NZ_CACSCI010000006.1	64062	65612	+	WP_004151021.1	hypothetical protein	516
6665	https://www.ncbi.nlm.nih.gov/nuccore/NZ_CACSCR010000001.1?report=graph&from=64062&to=65612	GAPS1	16	504	1.04e-166	Klebsiella pneumoniae Kpngiani7132630	NZ_CACSCR010000001.1	64062	65612	+	WP_004151021.1	hypothetical protein	516
6666	https://www.ncbi.nlm.nih.gov/nuccore/NZ_CACSDE010000001.1?report=graph&from=63917&to=65467	GAPS1	16	504	1.04e-166	Klebsiella pneumoniae Kpngiani7132507	NZ_CACSDE010000001.1	63917	65467	+	WP_004151021.1	hypothetical protein	516
6667	https://www.ncbi.nlm.nih.gov/nuccore/NZ_CACSFV010000006.1?report=graph&from=232124&to=233674	GAPS1	16	504	1.04e-166	Klebsiella pneumoniae Kpngiani7132540	NZ_CACSFV010000006.1	232124	233674	-	WP_004151021.1	hypothetical protein	516
6668	https://www.ncbi.nlm.nih.gov/nuccore/NZ_CACSBQ010000007.1?report=graph&from=232128&to=233678	GAPS1	16	504	1.04e-166	Klebsiella pneumoniae Kpngiani7132598	NZ_CACSBQ010000007.1	232128	233678	-	WP_004151021.1	hypothetical protein	516
6669	https://www.ncbi.nlm.nih.gov/nuccore/NZ_CACSBN010000007.1?report=graph&from=64048&to=65598	GAPS1	16	504	1.04e-166	Klebsiella pneumoniae Kpngiani7132596	NZ_CACSBN010000007.1	64048	65598	+	WP_004151021.1	hypothetical protein	516
6670	https://www.ncbi.nlm.nih.gov/nuccore/NZ_CACSCG010000007.1?report=graph&from=232120&to=233670	GAPS1	16	504	1.04e-166	Klebsiella pneumoniae Kpngiani7132613	NZ_CACSCG010000007.1	232120	233670	-	WP_004151021.1	hypothetical protein	516
6671	https://www.ncbi.nlm.nih.gov/nuccore/NZ_CACSCV010000001.1?report=graph&from=63934&to=65484	GAPS1	16	504	1.04e-166	Klebsiella pneumoniae Kpngiani7132626	NZ_CACSCV010000001.1	63934	65484	+	WP_004151021.1	hypothetical protein	516
6672	https://www.ncbi.nlm.nih.gov/nuccore/NZ_CACSCZ010000001.1?report=graph&from=63917&to=65467	GAPS1	16	504	1.04e-166	Klebsiella pneumoniae Kpngiani7132631	NZ_CACSCZ010000001.1	63917	65467	+	WP_004151021.1	hypothetical protein	516
6673	https://www.ncbi.nlm.nih.gov/nuccore/NZ_CACSEJ010000007.1?report=graph&from=10333&to=11883	GAPS1	16	504	1.04e-166	Klebsiella pneumoniae Kpngiani7132492	NZ_CACSEJ010000007.1	10333	11883	+	WP_004151021.1	hypothetical protein	516
6674	https://www.ncbi.nlm.nih.gov/nuccore/NZ_CACSEW010000008.1?report=graph&from=232238&to=233788	GAPS1	16	504	1.04e-166	Klebsiella pneumoniae Kpngiani7132513	NZ_CACSEW010000008.1	232238	233788	-	WP_004151021.1	hypothetical protein	516
6675	https://www.ncbi.nlm.nih.gov/nuccore/NZ_CACSFE010000001.1?report=graph&from=7063&to=8613	GAPS1	16	504	1.04e-166	Klebsiella pneumoniae Kpngiani7132548	NZ_CACSFE010000001.1	7063	8613	+	WP_004151021.1	hypothetical protein	516
6676	https://www.ncbi.nlm.nih.gov/nuccore/NZ_CACSEN010000006.1?report=graph&from=231870&to=233420	GAPS1	16	504	1.04e-166	Klebsiella pneumoniae Kpngiani7132515	NZ_CACSEN010000006.1	231870	233420	-	WP_004151021.1	hypothetical protein	516
6677	https://www.ncbi.nlm.nih.gov/nuccore/NZ_CACSEX010000006.1?report=graph&from=232118&to=233668	GAPS1	16	504	1.04e-166	Klebsiella pneumoniae Kpngiani7132522	NZ_CACSEX010000006.1	232118	233668	-	WP_004151021.1	hypothetical protein	516
6678	https://www.ncbi.nlm.nih.gov/nuccore/NZ_CACSGC010000005.1?report=graph&from=232127&to=233677	GAPS1	16	504	1.04e-166	Klebsiella pneumoniae Kpngiani7132551	NZ_CACSGC010000005.1	232127	233677	-	WP_004151021.1	hypothetical protein	516
6679	https://www.ncbi.nlm.nih.gov/nuccore/NZ_CACSER010000006.1?report=graph&from=232103&to=233653	GAPS1	16	504	1.04e-166	Klebsiella pneumoniae Kpngiani7132525	NZ_CACSER010000006.1	232103	233653	-	WP_004151021.1	hypothetical protein	516
6680	https://www.ncbi.nlm.nih.gov/nuccore/NZ_CACSES010000006.1?report=graph&from=232103&to=233653	GAPS1	16	504	1.04e-166	Klebsiella pneumoniae Kpngiani7132524	NZ_CACSES010000006.1	232103	233653	-	WP_004151021.1	hypothetical protein	516
6681	https://www.ncbi.nlm.nih.gov/nuccore/NZ_CACSGA010000006.1?report=graph&from=232119&to=233669	GAPS1	16	504	1.04e-166	Klebsiella pneumoniae Kpngiani7132552	NZ_CACSGA010000006.1	232119	233669	-	WP_004151021.1	hypothetical protein	516
6682	https://www.ncbi.nlm.nih.gov/nuccore/NZ_CACSFJ010000006.1?report=graph&from=232103&to=233653	GAPS1	16	504	1.04e-166	Klebsiella pneumoniae Kpngiani7132547	NZ_CACSFJ010000006.1	232103	233653	-	WP_004151021.1	hypothetical protein	516
6683	https://www.ncbi.nlm.nih.gov/nuccore/NZ_CABFXR010000001.1?report=graph&from=1235670&to=1237220	GAPS1	16	504	1.04e-166	Klebsiella pneumoniae EuSCAPE_ES291	NZ_CABFXR010000001.1	1235670	1237220	-	WP_004151021.1	hypothetical protein	516
6684	https://www.ncbi.nlm.nih.gov/nuccore/NZ_CABFYG010000001.1?report=graph&from=1236799&to=1238349	GAPS1	16	504	1.04e-166	Klebsiella pneumoniae EuSCAPE_IT278	NZ_CABFYG010000001.1	1236799	1238349	-	WP_004151021.1	hypothetical protein	516
6685	https://www.ncbi.nlm.nih.gov/nuccore/NZ_CABFZC010000001.1?report=graph&from=1238867&to=1240417	GAPS1	16	504	1.04e-166	Klebsiella pneumoniae EuSCAPE_PL039	NZ_CABFZC010000001.1	1238867	1240417	-	WP_004151021.1	hypothetical protein	516
6686	https://www.ncbi.nlm.nih.gov/nuccore/NZ_CABFYR010000001.1?report=graph&from=1725558&to=1727108	GAPS1	16	504	1.04e-166	Klebsiella pneumoniae EuSCAPE_ES085	NZ_CABFYR010000001.1	1725558	1727108	+	WP_004151021.1	hypothetical protein	516
6687	https://www.ncbi.nlm.nih.gov/nuccore/NZ_CABFYS010000001.1?report=graph&from=1236798&to=1238348	GAPS1	16	504	1.04e-166	Klebsiella pneumoniae EuSCAPE_IT152	NZ_CABFYS010000001.1	1236798	1238348	-	WP_004151021.1	hypothetical protein	516
6688	https://www.ncbi.nlm.nih.gov/nuccore/NZ_CABFYY010000001.1?report=graph&from=1230747&to=1232297	GAPS1	16	504	1.04e-166	Klebsiella pneumoniae EuSCAPE_IT222	NZ_CABFYY010000001.1	1230747	1232297	-	WP_004151021.1	hypothetical protein	516
6689	https://www.ncbi.nlm.nih.gov/nuccore/NZ_CABGAO010000001.1?report=graph&from=2608619&to=2610169	GAPS1	16	504	1.04e-166	Klebsiella pneumoniae EuSCAPE_IT370	NZ_CABGAO010000001.1	2608619	2610169	-	WP_004151021.1	hypothetical protein	516
6690	https://www.ncbi.nlm.nih.gov/nuccore/NZ_CABFZG010000001.1?report=graph&from=1235492&to=1237042	GAPS1	16	504	1.04e-166	Klebsiella pneumoniae EuSCAPE_IT300	NZ_CABFZG010000001.1	1235492	1237042	-	WP_004151021.1	hypothetical protein	516
6691	https://www.ncbi.nlm.nih.gov/nuccore/NZ_CABFZV010000001.1?report=graph&from=1013122&to=1014672	GAPS1	16	504	1.04e-166	Klebsiella pneumoniae EuSCAPE_IL077	NZ_CABFZV010000001.1	1013122	1014672	-	WP_004151021.1	hypothetical protein	516
6692	https://www.ncbi.nlm.nih.gov/nuccore/NZ_CACSBF010000005.1?report=graph&from=232127&to=233677	GAPS1	16	504	1.04e-166	Klebsiella pneumoniae Kpngiani7132592	NZ_CACSBF010000005.1	232127	233677	-	WP_004151021.1	hypothetical protein	516
6693	https://www.ncbi.nlm.nih.gov/nuccore/NZ_CACSCW010000001.1?report=graph&from=64051&to=65601	GAPS1	16	504	1.04e-166	Klebsiella pneumoniae Kpngiani7132632	NZ_CACSCW010000001.1	64051	65601	+	WP_004151021.1	hypothetical protein	516
6694	https://www.ncbi.nlm.nih.gov/nuccore/NZ_CABFYD010000001.1?report=graph&from=1236493&to=1238043	GAPS1	16	504	1.04e-166	Klebsiella pneumoniae EuSCAPE_IT258	NZ_CABFYD010000001.1	1236493	1238043	-	WP_004151021.1	hypothetical protein	516
6695	https://www.ncbi.nlm.nih.gov/nuccore/NZ_CACSEY010000006.1?report=graph&from=232118&to=233668	GAPS1	16	504	1.04e-166	Klebsiella pneumoniae Kpngiani7132514	NZ_CACSEY010000006.1	232118	233668	-	WP_004151021.1	hypothetical protein	516
6696	https://www.ncbi.nlm.nih.gov/nuccore/NZ_CACSEU010000006.1?report=graph&from=232123&to=233673	GAPS1	16	504	1.04e-166	Klebsiella pneumoniae Kpngiani7132518	NZ_CACSEU010000006.1	232123	233673	-	WP_004151021.1	hypothetical protein	516
6697	https://www.ncbi.nlm.nih.gov/nuccore/NZ_CACSFO010000006.1?report=graph&from=232106&to=233656	GAPS1	16	504	1.04e-166	Klebsiella pneumoniae Kpngiani7132543	NZ_CACSFO010000006.1	232106	233656	-	WP_004151021.1	hypothetical protein	516
6698	https://www.ncbi.nlm.nih.gov/nuccore/NZ_CACSBL010000005.1?report=graph&from=232117&to=233667	GAPS1	16	504	1.04e-166	Klebsiella pneumoniae Kpngiani7132603	NZ_CACSBL010000005.1	232117	233667	-	WP_004151021.1	hypothetical protein	516
6699	https://www.ncbi.nlm.nih.gov/nuccore/NZ_CACSBR010000006.1?report=graph&from=231987&to=233537	GAPS1	16	504	1.04e-166	Klebsiella pneumoniae Kpngiani7132593	NZ_CACSBR010000006.1	231987	233537	-	WP_004151021.1	hypothetical protein	516
6700	https://www.ncbi.nlm.nih.gov/nuccore/NZ_CACSCM010000006.1?report=graph&from=232125&to=233675	GAPS1	16	504	1.04e-166	Klebsiella pneumoniae Kpngiani7132618	NZ_CACSCM010000006.1	232125	233675	-	WP_004151021.1	hypothetical protein	516
6701	https://www.ncbi.nlm.nih.gov/nuccore/NZ_CACSCP010000005.1?report=graph&from=232127&to=233677	GAPS1	16	504	1.04e-166	Klebsiella pneumoniae Kpngiani7132625	NZ_CACSCP010000005.1	232127	233677	-	WP_004151021.1	hypothetical protein	516
6702	https://www.ncbi.nlm.nih.gov/nuccore/NZ_CACSBC010000006.1?report=graph&from=232126&to=233676	GAPS1	16	504	1.04e-166	Klebsiella pneumoniae Kpngiani7132595	NZ_CACSBC010000006.1	232126	233676	-	WP_004151021.1	hypothetical protein	516
6703	https://www.ncbi.nlm.nih.gov/nuccore/NZ_CACSBJ010000006.1?report=graph&from=232157&to=233707	GAPS1	16	504	1.04e-166	Klebsiella pneumoniae Kpngiani7132611	NZ_CACSBJ010000006.1	232157	233707	-	WP_004151021.1	hypothetical protein	516
6704	https://www.ncbi.nlm.nih.gov/nuccore/NZ_CACRZX010000008.1?report=graph&from=9232&to=10782	GAPS1	16	504	1.04e-166	Klebsiella pneumoniae Kpngiani7132568	NZ_CACRZX010000008.1	9232	10782	+	WP_004151021.1	hypothetical protein	516
6705	https://www.ncbi.nlm.nih.gov/nuccore/NZ_CACSBI010000006.1?report=graph&from=231986&to=233536	GAPS1	16	504	1.04e-166	Klebsiella pneumoniae Kpngiani7132605	NZ_CACSBI010000006.1	231986	233536	-	WP_004151021.1	hypothetical protein	516
6706	https://www.ncbi.nlm.nih.gov/nuccore/NZ_CACSCL010000006.1?report=graph&from=232129&to=233679	GAPS1	16	504	1.04e-166	Klebsiella pneumoniae Kpngiani7132622	NZ_CACSCL010000006.1	232129	233679	-	WP_004151021.1	hypothetical protein	516
6707	https://www.ncbi.nlm.nih.gov/nuccore/NZ_CACSBM010000014.1?report=graph&from=63638&to=65188	GAPS1	16	504	1.04e-166	Klebsiella pneumoniae Kpngiani7132604	NZ_CACSBM010000014.1	63638	65188	+	WP_004151021.1	hypothetical protein	516
6708	https://www.ncbi.nlm.nih.gov/nuccore/NZ_CACSBP010000008.1?report=graph&from=232145&to=233695	GAPS1	16	504	1.04e-166	Klebsiella pneumoniae Kpngiani7132602	NZ_CACSBP010000008.1	232145	233695	-	WP_004151021.1	hypothetical protein	516
6709	https://www.ncbi.nlm.nih.gov/nuccore/NZ_CACSBO010000006.1?report=graph&from=63917&to=65467	GAPS1	16	504	1.04e-166	Klebsiella pneumoniae Kpngiani7132607	NZ_CACSBO010000006.1	63917	65467	+	WP_004151021.1	hypothetical protein	516
6710	https://www.ncbi.nlm.nih.gov/nuccore/NZ_CACSDG010000007.1?report=graph&from=232118&to=233668	GAPS1	16	504	1.04e-166	Klebsiella pneumoniae Kpngiani7132480	NZ_CACSDG010000007.1	232118	233668	-	WP_004151021.1	hypothetical protein	516
6711	https://www.ncbi.nlm.nih.gov/nuccore/NZ_CACSDV010000001.1?report=graph&from=63950&to=65500	GAPS1	16	504	1.04e-166	Klebsiella pneumoniae Kpngiani7132505	NZ_CACSDV010000001.1	63950	65500	+	WP_004151021.1	hypothetical protein	516
6712	https://www.ncbi.nlm.nih.gov/nuccore/NZ_CACSCT010000004.1?report=graph&from=232117&to=233667	GAPS1	16	504	1.04e-166	Klebsiella pneumoniae Kpngiani7132620	NZ_CACSCT010000004.1	232117	233667	-	WP_004151021.1	hypothetical protein	516
6713	https://www.ncbi.nlm.nih.gov/nuccore/NZ_CACSFC010000006.1?report=graph&from=63917&to=65467	GAPS1	16	504	1.04e-166	Klebsiella pneumoniae Kpngiani7132510	NZ_CACSFC010000006.1	63917	65467	+	WP_004151021.1	hypothetical protein	516
6714	https://www.ncbi.nlm.nih.gov/nuccore/NZ_CACSFN010000005.1?report=graph&from=232123&to=233673	GAPS1	16	504	1.04e-166	Klebsiella pneumoniae Kpngiani7132541	NZ_CACSFN010000005.1	232123	233673	-	WP_004151021.1	hypothetical protein	516
6715	https://www.ncbi.nlm.nih.gov/nuccore/NZ_CACSBG010000007.1?report=graph&from=232163&to=233713	GAPS1	16	504	1.04e-166	Klebsiella pneumoniae Kpngiani7132597	NZ_CACSBG010000007.1	232163	233713	-	WP_004151021.1	hypothetical protein	516
6716	https://www.ncbi.nlm.nih.gov/nuccore/NZ_CACSCO010000006.1?report=graph&from=232127&to=233677	GAPS1	16	504	1.04e-166	Klebsiella pneumoniae Kpngiani7132627	NZ_CACSCO010000006.1	232127	233677	-	WP_004151021.1	hypothetical protein	516
6717	https://www.ncbi.nlm.nih.gov/nuccore/NZ_CACSDN010000001.1?report=graph&from=64050&to=65600	GAPS1	16	504	1.04e-166	Klebsiella pneumoniae Kpngiani7132506	NZ_CACSDN010000001.1	64050	65600	+	WP_004151021.1	hypothetical protein	516
6718	https://www.ncbi.nlm.nih.gov/nuccore/NZ_CACSEO010000006.1?report=graph&from=232126&to=233676	GAPS1	16	504	1.04e-166	Klebsiella pneumoniae Kpngiani7132517	NZ_CACSEO010000006.1	232126	233676	-	WP_004151021.1	hypothetical protein	516
6719	https://www.ncbi.nlm.nih.gov/nuccore/NZ_CACSBH010000007.1?report=graph&from=232126&to=233676	GAPS1	16	504	1.04e-166	Klebsiella pneumoniae Kpngiani7132609	NZ_CACSBH010000007.1	232126	233676	-	WP_004151021.1	hypothetical protein	516
6720	https://www.ncbi.nlm.nih.gov/nuccore/NZ_CACSDK010000018.1?report=graph&from=39640&to=41190	GAPS1	16	504	1.04e-166	Klebsiella pneumoniae Kpngiani7132481	NZ_CACSDK010000018.1	39640	41190	-	WP_004151021.1	hypothetical protein	516
6721	https://www.ncbi.nlm.nih.gov/nuccore/NZ_CACSCK010000008.1?report=graph&from=232210&to=233760	GAPS1	16	504	1.04e-166	Klebsiella pneumoniae Kpngiani7132628	NZ_CACSCK010000008.1	232210	233760	-	WP_004151021.1	hypothetical protein	516
6722	https://www.ncbi.nlm.nih.gov/nuccore/NZ_CABFYQ010000001.1?report=graph&from=1239565&to=1241115	GAPS1	16	504	1.04e-166	Klebsiella pneumoniae EuSCAPE_IT242	NZ_CABFYQ010000001.1	1239565	1241115	-	WP_004151021.1	hypothetical protein	516
6723	https://www.ncbi.nlm.nih.gov/nuccore/NZ_CABFYJ010000001.1?report=graph&from=1240715&to=1242265	GAPS1	16	504	1.04e-166	Klebsiella pneumoniae EuSCAPE_UK048	NZ_CABFYJ010000001.1	1240715	1242265	-	WP_004151021.1	hypothetical protein	516
6724	https://www.ncbi.nlm.nih.gov/nuccore/NZ_CABFYI010000001.1?report=graph&from=1235531&to=1237081	GAPS1	16	504	1.04e-166	Klebsiella pneumoniae EuSCAPE_BE091	NZ_CABFYI010000001.1	1235531	1237081	-	WP_004151021.1	hypothetical protein	516
6725	https://www.ncbi.nlm.nih.gov/nuccore/NZ_CABFYH010000001.1?report=graph&from=1236457&to=1238007	GAPS1	16	504	1.04e-166	Klebsiella pneumoniae EuSCAPE_IT288	NZ_CABFYH010000001.1	1236457	1238007	-	WP_004151021.1	hypothetical protein	516
6726	https://www.ncbi.nlm.nih.gov/nuccore/NZ_CABFYE010000001.1?report=graph&from=1236797&to=1238347	GAPS1	16	504	1.04e-166	Klebsiella pneumoniae EuSCAPE_IT030	NZ_CABFYE010000001.1	1236797	1238347	-	WP_004151021.1	hypothetical protein	516
6727	https://www.ncbi.nlm.nih.gov/nuccore/NZ_CABGAG010000001.1?report=graph&from=1238020&to=1239570	GAPS1	16	504	1.04e-166	Klebsiella pneumoniae EuSCAPE_IL058	NZ_CABGAG010000001.1	1238020	1239570	-	WP_004151021.1	hypothetical protein	516
6728	https://www.ncbi.nlm.nih.gov/nuccore/NZ_CABGAR010000001.1?report=graph&from=1861479&to=1863029	GAPS1	16	504	1.04e-166	Klebsiella pneumoniae EuSCAPE_IT100	NZ_CABGAR010000001.1	1861479	1863029	+	WP_004151021.1	hypothetical protein	516
6729	https://www.ncbi.nlm.nih.gov/nuccore/NZ_CABFXY010000001.1?report=graph&from=1236947&to=1238497	GAPS1	16	504	1.04e-166	Klebsiella pneumoniae EuSCAPE_IL011	NZ_CABFXY010000001.1	1236947	1238497	-	WP_004151021.1	hypothetical protein	516
6730	https://www.ncbi.nlm.nih.gov/nuccore/NZ_CABFXP010000001.1?report=graph&from=1327159&to=1328709	GAPS1	16	504	1.04e-166	Klebsiella pneumoniae EuSCAPE_RS002	NZ_CABFXP010000001.1	1327159	1328709	+	WP_004151021.1	hypothetical protein	516
6731	https://www.ncbi.nlm.nih.gov/nuccore/NZ_WWPW01000006.1?report=graph&from=62077&to=63627	GAPS1	16	504	1.04e-166	Klebsiella pneumoniae KP-0503	NZ_WWPW01000006.1	62077	63627	+	WP_004151021.1	hypothetical protein	516
6732	https://www.ncbi.nlm.nih.gov/nuccore/NZ_WWPR01000007.1?report=graph&from=62077&to=63627	GAPS1	16	504	1.04e-166	Klebsiella pneumoniae KP-0483	NZ_WWPR01000007.1	62077	63627	+	WP_004151021.1	hypothetical protein	516
6733	https://www.ncbi.nlm.nih.gov/nuccore/NZ_WWPX01000006.1?report=graph&from=62077&to=63627	GAPS1	16	504	1.04e-166	Klebsiella pneumoniae KP-0555	NZ_WWPX01000006.1	62077	63627	+	WP_004151021.1	hypothetical protein	516
6734	https://www.ncbi.nlm.nih.gov/nuccore/NZ_WULH01000001.1?report=graph&from=62027&to=63577	GAPS1	16	504	1.04e-166	Klebsiella pneumoniae 0505034	NZ_WULH01000001.1	62027	63577	+	WP_004151021.1	hypothetical protein	516
6735	https://www.ncbi.nlm.nih.gov/nuccore/NZ_WUKS01000001.1?report=graph&from=62027&to=63577	GAPS1	16	504	1.04e-166	Klebsiella pneumoniae 0911043	NZ_WUKS01000001.1	62027	63577	+	WP_004151021.1	hypothetical protein	516
6736	https://www.ncbi.nlm.nih.gov/nuccore/NZ_WUKQ01000001.1?report=graph&from=775652&to=777202	GAPS1	16	504	1.04e-166	Klebsiella pneumoniae 0911057	NZ_WUKQ01000001.1	775652	777202	-	WP_004151021.1	hypothetical protein	516
6737	https://www.ncbi.nlm.nih.gov/nuccore/NZ_WULA01000001.1?report=graph&from=62026&to=63576	GAPS1	16	504	1.04e-166	Klebsiella pneumoniae 0602106	NZ_WULA01000001.1	62026	63576	+	WP_004151021.1	hypothetical protein	516
6738	https://www.ncbi.nlm.nih.gov/nuccore/NZ_WHZG01000002.1?report=graph&from=312447&to=313997	GAPS1	16	504	1.04e-166	Klebsiella pneumoniae 87CS-F-D	NZ_WHZG01000002.1	312447	313997	-	WP_004151021.1	hypothetical protein	516
6739	https://www.ncbi.nlm.nih.gov/nuccore/NZ_WHZE01000030.1?report=graph&from=7013&to=8563	GAPS1	16	504	1.04e-166	Klebsiella pneumoniae 65CSB-F-E	NZ_WHZE01000030.1	7013	8563	+	WP_004151021.1	hypothetical protein	516
6740	https://www.ncbi.nlm.nih.gov/nuccore/NZ_WHZD01000005.1?report=graph&from=215418&to=216968	GAPS1	16	504	1.04e-166	Klebsiella pneumoniae 87CS-D-E	NZ_WHZD01000005.1	215418	216968	-	WP_004151021.1	hypothetical protein	516
6741	https://www.ncbi.nlm.nih.gov/nuccore/NZ_WUKN01000045.1?report=graph&from=21862&to=23412	GAPS1	16	504	6.37e-166	Klebsiella pneumoniae 1011216	NZ_WUKN01000045.1	21862	23412	-	WP_160540211.1	hypothetical protein	516
6742	https://www.ncbi.nlm.nih.gov/nuccore/NZ_WUKK01000008.1?report=graph&from=61991&to=63541	GAPS1	16	504	1.04e-166	Klebsiella pneumoniae 1012201	NZ_WUKK01000008.1	61991	63541	+	WP_004151021.1	hypothetical protein	516
6743	https://www.ncbi.nlm.nih.gov/nuccore/NZ_WUJQ01000001.1?report=graph&from=62027&to=63577	GAPS1	16	504	1.04e-166	Klebsiella pneumoniae 1502020	NZ_WUJQ01000001.1	62027	63577	+	WP_004151021.1	hypothetical protein	516
6744	https://www.ncbi.nlm.nih.gov/nuccore/NZ_WULD01000001.1?report=graph&from=62027&to=63577	GAPS1	16	504	1.04e-166	Klebsiella pneumoniae 0601009	NZ_WULD01000001.1	62027	63577	+	WP_004151021.1	hypothetical protein	516
6745	https://www.ncbi.nlm.nih.gov/nuccore/NZ_WUKX01000002.1?report=graph&from=62566&to=64116	GAPS1	16	504	1.04e-166	Klebsiella pneumoniae 0603003	NZ_WUKX01000002.1	62566	64116	+	WP_004151021.1	hypothetical protein	516
6746	https://www.ncbi.nlm.nih.gov/nuccore/NZ_WUKM01000001.1?report=graph&from=62027&to=63577	GAPS1	16	504	1.04e-166	Klebsiella pneumoniae 1012132	NZ_WUKM01000001.1	62027	63577	+	WP_004151021.1	hypothetical protein	516
6747	https://www.ncbi.nlm.nih.gov/nuccore/NZ_WULC01000001.1?report=graph&from=62027&to=63577	GAPS1	16	504	1.04e-166	Klebsiella pneumoniae 0601011	NZ_WULC01000001.1	62027	63577	+	WP_004151021.1	hypothetical protein	516
6748	https://www.ncbi.nlm.nih.gov/nuccore/NZ_WULG01000001.1?report=graph&from=62027&to=63577	GAPS1	16	504	1.04e-166	Klebsiella pneumoniae 0505049	NZ_WULG01000001.1	62027	63577	+	WP_004151021.1	hypothetical protein	516
6749	https://www.ncbi.nlm.nih.gov/nuccore/NZ_WUME01000014.1?report=graph&from=62746&to=64296	GAPS1	16	504	1.04e-166	Klebsiella pneumoniae 1711074	NZ_WUME01000014.1	62746	64296	-	WP_004151021.1	hypothetical protein	516
6750	https://www.ncbi.nlm.nih.gov/nuccore/NZ_WWPV01000006.1?report=graph&from=62077&to=63627	GAPS1	16	504	1.04e-166	Klebsiella pneumoniae KP-0506	NZ_WWPV01000006.1	62077	63627	+	WP_004151021.1	hypothetical protein	516
6751	https://www.ncbi.nlm.nih.gov/nuccore/NZ_SBCI01000008.1?report=graph&from=61919&to=63469	GAPS1	16	504	1.04e-166	Klebsiella pneumoniae P11	NZ_SBCI01000008.1	61919	63469	+	WP_004151021.1	hypothetical protein	516
6752	https://www.ncbi.nlm.nih.gov/nuccore/NZ_SBCP01000013.1?report=graph&from=132102&to=133652	GAPS1	16	504	1.04e-166	Klebsiella pneumoniae P63	NZ_SBCP01000013.1	132102	133652	-	WP_004151021.1	hypothetical protein	516
6753	https://www.ncbi.nlm.nih.gov/nuccore/NZ_SBDG01000001.1?report=graph&from=458834&to=460384	GAPS1	16	504	1.04e-166	Klebsiella pneumoniae P71	NZ_SBDG01000001.1	458834	460384	-	WP_004151021.1	hypothetical protein	516
6754	https://www.ncbi.nlm.nih.gov/nuccore/NZ_SBCA01000009.1?report=graph&from=61919&to=63469	GAPS1	16	504	1.04e-166	Klebsiella pneumoniae HSP70	NZ_SBCA01000009.1	61919	63469	+	WP_004151021.1	hypothetical protein	516
6755	https://www.ncbi.nlm.nih.gov/nuccore/NZ_SBDB01000001.1?report=graph&from=8539&to=10089	GAPS1	16	504	1.04e-166	Klebsiella pneumoniae HSP08	NZ_SBDB01000001.1	8539	10089	+	WP_004151021.1	hypothetical protein	516
6756	https://www.ncbi.nlm.nih.gov/nuccore/NZ_SBBZ01000001.1?report=graph&from=775746&to=777296	GAPS1	16	504	1.04e-166	Klebsiella pneumoniae HSP77	NZ_SBBZ01000001.1	775746	777296	-	WP_004151021.1	hypothetical protein	516
6757	https://www.ncbi.nlm.nih.gov/nuccore/NZ_SBDC01000012.1?report=graph&from=116450&to=118000	GAPS1	16	504	1.04e-166	Klebsiella pneumoniae P88	NZ_SBDC01000012.1	116450	118000	-	WP_004151021.1	hypothetical protein	516
6758	https://www.ncbi.nlm.nih.gov/nuccore/NZ_SBBX01000005.1?report=graph&from=61920&to=63470	GAPS1	16	504	1.04e-166	Klebsiella pneumoniae HSP84	NZ_SBBX01000005.1	61920	63470	+	WP_004151021.1	hypothetical protein	516
6759	https://www.ncbi.nlm.nih.gov/nuccore/NZ_SBCN01000020.1?report=graph&from=132113&to=133663	GAPS1	16	504	1.04e-166	Klebsiella pneumoniae P66	NZ_SBCN01000020.1	132113	133663	-	WP_004151021.1	hypothetical protein	516
6760	https://www.ncbi.nlm.nih.gov/nuccore/NZ_SBCZ01000001.1?report=graph&from=8539&to=10089	GAPS1	16	504	1.04e-166	Klebsiella pneumoniae HSP31	NZ_SBCZ01000001.1	8539	10089	+	WP_004151021.1	hypothetical protein	516
6761	https://www.ncbi.nlm.nih.gov/nuccore/NZ_SBDH01000001.1?report=graph&from=8538&to=10088	GAPS1	16	504	1.04e-166	Klebsiella pneumoniae P48	NZ_SBDH01000001.1	8538	10088	+	WP_004151021.1	hypothetical protein	516
6762	https://www.ncbi.nlm.nih.gov/nuccore/NZ_SBCE01000017.1?report=graph&from=120285&to=121835	GAPS1	16	504	1.04e-166	Klebsiella pneumoniae P07	NZ_SBCE01000017.1	120285	121835	-	WP_004151021.1	hypothetical protein	516
6763	https://www.ncbi.nlm.nih.gov/nuccore/NZ_SBCD01000068.1?report=graph&from=18008&to=19558	GAPS1	16	504	1.04e-166	Klebsiella pneumoniae P85	NZ_SBCD01000068.1	18008	19558	-	WP_004151021.1	hypothetical protein	516
6764	https://www.ncbi.nlm.nih.gov/nuccore/NZ_SBCB01000004.1?report=graph&from=61919&to=63469	GAPS1	16	504	1.04e-166	Klebsiella pneumoniae HSP17	NZ_SBCB01000004.1	61919	63469	+	WP_004151021.1	hypothetical protein	516
6765	https://www.ncbi.nlm.nih.gov/nuccore/NZ_SBCO01000001.1?report=graph&from=61919&to=63469	GAPS1	16	504	1.04e-166	Klebsiella pneumoniae P64	NZ_SBCO01000001.1	61919	63469	+	WP_004151021.1	hypothetical protein	516
6766	https://www.ncbi.nlm.nih.gov/nuccore/NZ_SBCT01000011.1?report=graph&from=61919&to=63469	GAPS1	16	504	1.04e-166	Klebsiella pneumoniae P36	NZ_SBCT01000011.1	61919	63469	+	WP_004151021.1	hypothetical protein	516
6767	https://www.ncbi.nlm.nih.gov/nuccore/NZ_SBCJ01000001.1?report=graph&from=61919&to=63469	GAPS1	16	504	1.04e-166	Klebsiella pneumoniae HSP73	NZ_SBCJ01000001.1	61919	63469	+	WP_004151021.1	hypothetical protein	516
6768	https://www.ncbi.nlm.nih.gov/nuccore/NZ_SBCV01000026.1?report=graph&from=30895&to=32445	GAPS1	16	504	1.04e-166	Klebsiella pneumoniae P26	NZ_SBCV01000026.1	30895	32445	-	WP_004151021.1	hypothetical protein	516
6769	https://www.ncbi.nlm.nih.gov/nuccore/NZ_SBDI01000001.1?report=graph&from=8539&to=10089	GAPS1	16	504	1.04e-166	Klebsiella pneumoniae P43	NZ_SBDI01000001.1	8539	10089	+	WP_004151021.1	hypothetical protein	516
6770	https://www.ncbi.nlm.nih.gov/nuccore/NZ_SBDK01000002.1?report=graph&from=269786&to=271336	GAPS1	16	504	1.04e-166	Klebsiella pneumoniae P38	NZ_SBDK01000002.1	269786	271336	-	WP_004151021.1	hypothetical protein	516
6771	https://www.ncbi.nlm.nih.gov/nuccore/NZ_SBCY01000010.1?report=graph&from=224491&to=226041	GAPS1	16	504	1.04e-166	Klebsiella pneumoniae P12	NZ_SBCY01000010.1	224491	226041	-	WP_004151021.1	hypothetical protein	516
6772	https://www.ncbi.nlm.nih.gov/nuccore/NZ_SBDA01000057.1?report=graph&from=16348&to=17898	GAPS1	16	504	1.04e-166	Klebsiella pneumoniae HSP16	NZ_SBDA01000057.1	16348	17898	-	WP_004151021.1	hypothetical protein	516
6773	https://www.ncbi.nlm.nih.gov/nuccore/NZ_SBDE01000001.1?report=graph&from=8533&to=10083	GAPS1	16	504	1.04e-166	Klebsiella pneumoniae P73	NZ_SBDE01000001.1	8533	10083	+	WP_004151021.1	hypothetical protein	516
6774	https://www.ncbi.nlm.nih.gov/nuccore/NZ_SBDJ01000003.1?report=graph&from=360900&to=362450	GAPS1	16	504	1.04e-166	Klebsiella pneumoniae P39	NZ_SBDJ01000003.1	360900	362450	-	WP_004151021.1	hypothetical protein	516
6775	https://www.ncbi.nlm.nih.gov/nuccore/NZ_SBCF01000006.1?report=graph&from=775628&to=777178	GAPS1	16	504	1.04e-166	Klebsiella pneumoniae P56	NZ_SBCF01000006.1	775628	777178	-	WP_004151021.1	hypothetical protein	516
6776	https://www.ncbi.nlm.nih.gov/nuccore/NZ_SBDF01000001.1?report=graph&from=8537&to=10087	GAPS1	16	504	1.04e-166	Klebsiella pneumoniae P72	NZ_SBDF01000001.1	8537	10087	+	WP_004151021.1	hypothetical protein	516
6777	https://www.ncbi.nlm.nih.gov/nuccore/NZ_SBCG01000001.1?report=graph&from=61949&to=63499	GAPS1	16	504	1.04e-166	Klebsiella pneumoniae P29	NZ_SBCG01000001.1	61949	63499	+	WP_004151021.1	hypothetical protein	516
6778	https://www.ncbi.nlm.nih.gov/nuccore/NZ_SBDD01000001.1?report=graph&from=8539&to=10089	GAPS1	16	504	1.04e-166	Klebsiella pneumoniae HSP15	NZ_SBDD01000001.1	8539	10089	+	WP_004151021.1	hypothetical protein	516
6779	https://www.ncbi.nlm.nih.gov/nuccore/NZ_SBCC01000001.1?report=graph&from=775746&to=777296	GAPS1	16	504	1.04e-166	Klebsiella pneumoniae HSP06	NZ_SBCC01000001.1	775746	777296	-	WP_004151021.1	hypothetical protein	516
6780	https://www.ncbi.nlm.nih.gov/nuccore/NZ_SBCU01000018.1?report=graph&from=61919&to=63469	GAPS1	16	504	1.04e-166	Klebsiella pneumoniae P30	NZ_SBCU01000018.1	61919	63469	+	WP_004151021.1	hypothetical protein	516
6781	https://www.ncbi.nlm.nih.gov/nuccore/NZ_SBDL01000007.1?report=graph&from=234269&to=235819	GAPS1	16	504	1.04e-166	Klebsiella pneumoniae P27	NZ_SBDL01000007.1	234269	235819	-	WP_004151021.1	hypothetical protein	516
6782	https://www.ncbi.nlm.nih.gov/nuccore/NZ_CP040028.1?report=graph&from=1232109&to=1233659	GAPS1	16	504	1.04e-166	Klebsiella pneumoniae KPC160121	NZ_CP040028.1	1232109	1233659	-	WP_004151021.1	hypothetical protein	516
6783	https://www.ncbi.nlm.nih.gov/nuccore/NZ_CP040023.1?report=graph&from=1232122&to=1233672	GAPS1	16	504	1.04e-166	Klebsiella pneumoniae KPC160132	NZ_CP040023.1	1232122	1233672	-	WP_004151021.1	hypothetical protein	516
6784	https://www.ncbi.nlm.nih.gov/nuccore/NZ_CP040033.1?report=graph&from=1232109&to=1233659	GAPS1	16	504	1.04e-166	Klebsiella pneumoniae KPC160117	NZ_CP040033.1	1232109	1233659	-	WP_004151021.1	hypothetical protein	516
6785	https://www.ncbi.nlm.nih.gov/nuccore/NZ_CP040038.1?report=graph&from=3132975&to=3134525	GAPS1	16	504	1.04e-166	Klebsiella pneumoniae KPC160125	NZ_CP040038.1	3132975	3134525	+	WP_004151021.1	hypothetical protein	516
6786	https://www.ncbi.nlm.nih.gov/nuccore/NZ_JAAOWH010000029.1?report=graph&from=8537&to=10087	GAPS1	16	504	1.04e-166	Klebsiella pneumoniae Kp177	NZ_JAAOWH010000029.1	8537	10087	+	WP_004151021.1	hypothetical protein	516
6787	https://www.ncbi.nlm.nih.gov/nuccore/NZ_JAAQSF010000001.1?report=graph&from=775692&to=777242	GAPS1	16	504	1.04e-166	Klebsiella pneumoniae BA36541	NZ_JAAQSF010000001.1	775692	777242	-	WP_004151021.1	hypothetical protein	516
6788	https://www.ncbi.nlm.nih.gov/nuccore/NZ_JAAQPL010000080.1?report=graph&from=62422&to=63972	GAPS1	16	504	1.04e-166	Klebsiella pneumoniae 1A-K233-1	NZ_JAAQPL010000080.1	62422	63972	-	WP_004151021.1	hypothetical protein	516
6789	https://www.ncbi.nlm.nih.gov/nuccore/NZ_JAAVSP010000001.1?report=graph&from=775738&to=777288	GAPS1	16	504	1.04e-166	Klebsiella pneumoniae kp180	NZ_JAAVSP010000001.1	775738	777288	-	WP_004151021.1	hypothetical protein	516
6790	https://www.ncbi.nlm.nih.gov/nuccore/NZ_JABBYY010000001.1?report=graph&from=8664&to=10214	GAPS1	16	504	1.04e-166	Klebsiella pneumoniae 4964	NZ_JABBYY010000001.1	8664	10214	+	WP_004151021.1	hypothetical protein	516
6791	https://www.ncbi.nlm.nih.gov/nuccore/NZ_JABBZA010000001.1?report=graph&from=8664&to=10214	GAPS1	16	504	1.04e-166	Klebsiella pneumoniae 5124	NZ_JABBZA010000001.1	8664	10214	+	WP_004151021.1	hypothetical protein	516
6792	https://www.ncbi.nlm.nih.gov/nuccore/NZ_JAATHT010000001.1?report=graph&from=1233198&to=1234748	GAPS1	16	504	1.04e-166	Klebsiella pneumoniae KLP00149	NZ_JAATHT010000001.1	1233198	1234748	-	WP_004151021.1	hypothetical protein	516
6793	https://www.ncbi.nlm.nih.gov/nuccore/NZ_JABEPG010000002.1?report=graph&from=313097&to=314647	GAPS1	16	504	1.04e-166	Klebsiella pneumoniae ICBKPS3.2	NZ_JABEPG010000002.1	313097	314647	-	WP_004151021.1	hypothetical protein	516
6794	https://www.ncbi.nlm.nih.gov/nuccore/NZ_JABBYZ010000001.1?report=graph&from=8664&to=10214	GAPS1	16	504	1.04e-166	Klebsiella pneumoniae 5356	NZ_JABBYZ010000001.1	8664	10214	+	WP_004151021.1	hypothetical protein	516
6795	https://www.ncbi.nlm.nih.gov/nuccore/NZ_JABBYX010000001.1?report=graph&from=555907&to=557457	GAPS1	16	504	1.04e-166	Klebsiella pneumoniae 5090	NZ_JABBYX010000001.1	555907	557457	-	WP_004151021.1	hypothetical protein	516
6796	https://www.ncbi.nlm.nih.gov/nuccore/NZ_JABBYW010000001.1?report=graph&from=62077&to=63627	GAPS1	16	504	1.04e-166	Klebsiella pneumoniae 5353	NZ_JABBYW010000001.1	62077	63627	+	WP_004151021.1	hypothetical protein	516
6797	https://www.ncbi.nlm.nih.gov/nuccore/NZ_RJSU01000007.1?report=graph&from=62077&to=63627	GAPS1	16	504	1.04e-166	Klebsiella pneumoniae KP-MO-15	NZ_RJSU01000007.1	62077	63627	+	WP_004151021.1	hypothetical protein	516
6798	https://www.ncbi.nlm.nih.gov/nuccore/NZ_RQIX01000007.1?report=graph&from=9775&to=11325	GAPS1	16	504	1.04e-166	Klebsiella pneumoniae KP-MO-27	NZ_RQIX01000007.1	9775	11325	+	WP_004151021.1	hypothetical protein	516
6799	https://www.ncbi.nlm.nih.gov/nuccore/NZ_RJSY01000124.1?report=graph&from=30929&to=32479	GAPS1	16	504	1.04e-166	Klebsiella pneumoniae KP-MO-9	NZ_RJSY01000124.1	30929	32479	-	WP_004151021.1	hypothetical protein	516
6800	https://www.ncbi.nlm.nih.gov/nuccore/NZ_RJTB01000006.1?report=graph&from=62550&to=64100	GAPS1	16	504	1.04e-166	Klebsiella pneumoniae KP-MO-6	NZ_RJTB01000006.1	62550	64100	+	WP_004151021.1	hypothetical protein	516
6801	https://www.ncbi.nlm.nih.gov/nuccore/NZ_RJSN01000004.1?report=graph&from=62550&to=64100	GAPS1	16	504	1.04e-166	Klebsiella pneumoniae KP-MO-23	NZ_RJSN01000004.1	62550	64100	+	WP_004151021.1	hypothetical protein	516
6802	https://www.ncbi.nlm.nih.gov/nuccore/NZ_RJTE01000146.1?report=graph&from=130560&to=132110	GAPS1	16	504	1.04e-166	Klebsiella pneumoniae KP-MO-3	NZ_RJTE01000146.1	130560	132110	-	WP_004151021.1	hypothetical protein	516
6803	https://www.ncbi.nlm.nih.gov/nuccore/NZ_RJSI01000018.1?report=graph&from=30947&to=32497	GAPS1	16	504	1.04e-166	Klebsiella pneumoniae KP-MO-29	NZ_RJSI01000018.1	30947	32497	-	WP_004151021.1	hypothetical protein	516
6804	https://www.ncbi.nlm.nih.gov/nuccore/NZ_RJSV01000034.1?report=graph&from=233203&to=234753	GAPS1	16	504	1.04e-166	Klebsiella pneumoniae KP-MO-14	NZ_RJSV01000034.1	233203	234753	-	WP_004151021.1	hypothetical protein	516
6805	https://www.ncbi.nlm.nih.gov/nuccore/NZ_RJSK01000006.1?report=graph&from=62077&to=63627	GAPS1	16	504	1.04e-166	Klebsiella pneumoniae KP-MO-26	NZ_RJSK01000006.1	62077	63627	+	WP_004151021.1	hypothetical protein	516
6806	https://www.ncbi.nlm.nih.gov/nuccore/NZ_RJSL01000007.1?report=graph&from=62077&to=63627	GAPS1	16	504	1.04e-166	Klebsiella pneumoniae KP-MO-25	NZ_RJSL01000007.1	62077	63627	+	WP_004151021.1	hypothetical protein	516
6807	https://www.ncbi.nlm.nih.gov/nuccore/NZ_RJSR01000006.1?report=graph&from=62696&to=64246	GAPS1	16	504	1.04e-166	Klebsiella pneumoniae KP-MO-19	NZ_RJSR01000006.1	62696	64246	+	WP_004151021.1	hypothetical protein	516
6808	https://www.ncbi.nlm.nih.gov/nuccore/NZ_RJTC01000044.1?report=graph&from=28424&to=29974	GAPS1	16	504	1.04e-166	Klebsiella pneumoniae KP-MO-5	NZ_RJTC01000044.1	28424	29974	+	WP_004151021.1	hypothetical protein	516
6809	https://www.ncbi.nlm.nih.gov/nuccore/NZ_RJTF01000017.1?report=graph&from=9776&to=11326	GAPS1	16	504	1.04e-166	Klebsiella pneumoniae KP-MO-2	NZ_RJTF01000017.1	9776	11326	+	WP_004151021.1	hypothetical protein	516
6810	https://www.ncbi.nlm.nih.gov/nuccore/NZ_RJSS01000006.1?report=graph&from=62077&to=63627	GAPS1	16	504	1.04e-166	Klebsiella pneumoniae KP-MO-17	NZ_RJSS01000006.1	62077	63627	+	WP_004151021.1	hypothetical protein	516
6811	https://www.ncbi.nlm.nih.gov/nuccore/NZ_RJSO01000147.1?report=graph&from=28424&to=29974	GAPS1	16	504	1.04e-166	Klebsiella pneumoniae KP-MO-22	NZ_RJSO01000147.1	28424	29974	+	WP_004151021.1	hypothetical protein	516
6812	https://www.ncbi.nlm.nih.gov/nuccore/NZ_RJSQ01000006.1?report=graph&from=62077&to=63627	GAPS1	16	504	1.04e-166	Klebsiella pneumoniae KP-MO-20	NZ_RJSQ01000006.1	62077	63627	+	WP_004151021.1	hypothetical protein	516
6813	https://www.ncbi.nlm.nih.gov/nuccore/NZ_RJSZ01000034.1?report=graph&from=30888&to=32438	GAPS1	16	504	1.04e-166	Klebsiella pneumoniae KP-MO-8	NZ_RJSZ01000034.1	30888	32438	-	WP_004151021.1	hypothetical protein	516
6814	https://www.ncbi.nlm.nih.gov/nuccore/NZ_RJSM01000016.1?report=graph&from=62027&to=63577	GAPS1	16	504	1.04e-166	Klebsiella pneumoniae KP-MO-24	NZ_RJSM01000016.1	62027	63577	+	WP_004151021.1	hypothetical protein	516
6815	https://www.ncbi.nlm.nih.gov/nuccore/NZ_RJSW01000048.1?report=graph&from=28424&to=29974	GAPS1	16	504	1.04e-166	Klebsiella pneumoniae KP-MO-12	NZ_RJSW01000048.1	28424	29974	+	WP_004151021.1	hypothetical protein	516
6816	https://www.ncbi.nlm.nih.gov/nuccore/NZ_RJSP01000006.1?report=graph&from=62077&to=63627	GAPS1	16	504	1.04e-166	Klebsiella pneumoniae KP-MO-21	NZ_RJSP01000006.1	62077	63627	+	WP_004151021.1	hypothetical protein	516
6817	https://www.ncbi.nlm.nih.gov/nuccore/NZ_RJTG01000223.1?report=graph&from=62550&to=64100	GAPS1	16	504	1.04e-166	Klebsiella pneumoniae KP-MO-1	NZ_RJTG01000223.1	62550	64100	+	WP_004151021.1	hypothetical protein	516
6818	https://www.ncbi.nlm.nih.gov/nuccore/NZ_RJST01000007.1?report=graph&from=62696&to=64246	GAPS1	16	504	1.04e-166	Klebsiella pneumoniae KP-MO-16	NZ_RJST01000007.1	62696	64246	+	WP_004151021.1	hypothetical protein	516
6819	https://www.ncbi.nlm.nih.gov/nuccore/NZ_RJSH01000007.1?report=graph&from=62696&to=64246	GAPS1	16	504	1.04e-166	Klebsiella pneumoniae KP-MO-31	NZ_RJSH01000007.1	62696	64246	+	WP_004151021.1	hypothetical protein	516
6820	https://www.ncbi.nlm.nih.gov/nuccore/NZ_RJTD01000007.1?report=graph&from=62077&to=63627	GAPS1	16	504	1.04e-166	Klebsiella pneumoniae KP-MO-4	NZ_RJTD01000007.1	62077	63627	+	WP_004151021.1	hypothetical protein	516
6821	https://www.ncbi.nlm.nih.gov/nuccore/NZ_SWIG01000007.1?report=graph&from=215252&to=216802	GAPS1	16	504	1.04e-166	Klebsiella pneumoniae C1-184-1	NZ_SWIG01000007.1	215252	216802	-	WP_004151021.1	hypothetical protein	516
6822	https://www.ncbi.nlm.nih.gov/nuccore/NZ_CP053364.1?report=graph&from=1944465&to=1946015	GAPS1	16	504	1.04e-166	Klebsiella pneumoniae BA2275	NZ_CP053364.1	1944465	1946015	+	WP_004151021.1	hypothetical protein	516
6823	https://www.ncbi.nlm.nih.gov/nuccore/NZ_SWHM01000008.1?report=graph&from=61939&to=63489	GAPS1	16	504	1.04e-166	Klebsiella pneumoniae C1-168	NZ_SWHM01000008.1	61939	63489	+	WP_004151021.1	hypothetical protein	516
6824	https://www.ncbi.nlm.nih.gov/nuccore/NZ_SWID01000036.1?report=graph&from=19681&to=21231	GAPS1	16	504	1.04e-166	Klebsiella pneumoniae C1-169-2	NZ_SWID01000036.1	19681	21231	-	WP_004151021.1	hypothetical protein	516
6825	https://www.ncbi.nlm.nih.gov/nuccore/NZ_SWHL01000014.1?report=graph&from=215252&to=216802	GAPS1	16	504	1.04e-166	Klebsiella pneumoniae C1-78	NZ_SWHL01000014.1	215252	216802	-	WP_004151021.1	hypothetical protein	516
6826	https://www.ncbi.nlm.nih.gov/nuccore/NZ_JABNMT010000042.1?report=graph&from=61928&to=63478	GAPS1	16	504	1.04e-166	Klebsiella pneumoniae A04/20	NZ_JABNMT010000042.1	61928	63478	+	WP_004151021.1	hypothetical protein	516
6827	https://www.ncbi.nlm.nih.gov/nuccore/NZ_JABNMP010000008.1?report=graph&from=61938&to=63488	GAPS1	16	504	1.04e-166	Klebsiella pneumoniae 2015317	NZ_JABNMP010000008.1	61938	63488	+	WP_004151021.1	hypothetical protein	516
6828	https://www.ncbi.nlm.nih.gov/nuccore/NZ_CP054268.1?report=graph&from=1235665&to=1237215	GAPS1	16	504	1.04e-166	Klebsiella pneumoniae 39427	NZ_CP054268.1	1235665	1237215	-	WP_004151021.1	hypothetical protein	516
6829	https://www.ncbi.nlm.nih.gov/nuccore/NZ_CAESWU010000003.1?report=graph&from=2346829&to=2348379	GAPS1	16	504	1.04e-166	Klebsiella pneumoniae Kp2564	NZ_CAESWU010000003.1	2346829	2348379	-	WP_004151021.1	hypothetical protein	516
6830	https://www.ncbi.nlm.nih.gov/nuccore/NZ_CP043969.1?report=graph&from=1407896&to=1409446	GAPS1	16	504	1.04e-166	Klebsiella pneumoniae D1	NZ_CP043969.1	1407896	1409446	+	WP_004151021.1	hypothetical protein	516
6831	https://www.ncbi.nlm.nih.gov/nuccore/NZ_CP042311.1?report=graph&from=5270000&to=5271550	GAPS1	16	504	1.04e-166	Klebsiella pneumoniae 101-17	NZ_CP042311.1	5270000	5271550	+	WP_004151021.1	hypothetical protein	516
6832	https://www.ncbi.nlm.nih.gov/nuccore/NZ_CP042320.1?report=graph&from=5205521&to=5207071	GAPS1	16	504	1.04e-166	Klebsiella pneumoniae 5-16	NZ_CP042320.1	5205521	5207071	+	WP_004151021.1	hypothetical protein	516
6833	https://www.ncbi.nlm.nih.gov/nuccore/NZ_CP058960.1?report=graph&from=1231513&to=1233063	GAPS1	16	504	1.01e-165	Klebsiella pneumoniae ZZW20	NZ_CP058960.1	1231513	1233063	-	WP_180305595.1	hypothetical protein	516
6834	https://www.ncbi.nlm.nih.gov/nuccore/NZ_JAANJP010000016.1?report=graph&from=62509&to=64059	GAPS1	16	504	1.04e-166	Klebsiella pneumoniae G32	NZ_JAANJP010000016.1	62509	64059	-	WP_004151021.1	hypothetical protein	516
6835	https://www.ncbi.nlm.nih.gov/nuccore/NZ_JAANJM010000018.1?report=graph&from=62027&to=63577	GAPS1	16	504	1.04e-166	Klebsiella pneumoniae G51	NZ_JAANJM010000018.1	62027	63577	+	WP_004151021.1	hypothetical protein	516
6836	https://www.ncbi.nlm.nih.gov/nuccore/NZ_JAANJR010000016.1?report=graph&from=62027&to=63577	GAPS1	16	504	1.04e-166	Klebsiella pneumoniae G17	NZ_JAANJR010000016.1	62027	63577	+	WP_004151021.1	hypothetical protein	516
6837	https://www.ncbi.nlm.nih.gov/nuccore/NZ_JAANJJ010000027.1?report=graph&from=62024&to=63574	GAPS1	16	504	1.04e-166	Klebsiella pneumoniae G65	NZ_JAANJJ010000027.1	62024	63574	+	WP_004151021.1	hypothetical protein	516
6838	https://www.ncbi.nlm.nih.gov/nuccore/NZ_JACBOP010000002.1?report=graph&from=327177&to=328727	GAPS1	16	504	1.04e-166	Klebsiella pneumoniae Kp392	NZ_JACBOP010000002.1	327177	328727	-	WP_004151021.1	hypothetical protein	516
6839	https://www.ncbi.nlm.nih.gov/nuccore/NZ_JACBOR010000001.1?report=graph&from=459192&to=460742	GAPS1	16	504	1.04e-166	Klebsiella pneumoniae Kp90	NZ_JACBOR010000001.1	459192	460742	-	WP_004151021.1	hypothetical protein	516
6840	https://www.ncbi.nlm.nih.gov/nuccore/NZ_SSCB01000001.1?report=graph&from=320480&to=322030	GAPS1	16	504	1.04e-166	Klebsiella pneumoniae CrA10i	NZ_SSCB01000001.1	320480	322030	-	WP_004151021.1	hypothetical protein	516
6841	https://www.ncbi.nlm.nih.gov/nuccore/NZ_SSCD01000001.1?report=graph&from=7069&to=8619	GAPS1	16	504	1.04e-166	Klebsiella pneumoniae CrB9i	NZ_SSCD01000001.1	7069	8619	+	WP_004151021.1	hypothetical protein	516
6842	https://www.ncbi.nlm.nih.gov/nuccore/NZ_SSCE01000007.1?report=graph&from=7069&to=8619	GAPS1	16	504	1.04e-166	Klebsiella pneumoniae CrB8i	NZ_SSCE01000007.1	7069	8619	+	WP_004151021.1	hypothetical protein	516
6843	https://www.ncbi.nlm.nih.gov/nuccore/NZ_JACJCS010000008.1?report=graph&from=62049&to=63599	GAPS1	16	504	1.04e-166	Klebsiella pneumoniae 4	NZ_JACJCS010000008.1	62049	63599	+	WP_004151021.1	hypothetical protein	516
6844	https://www.ncbi.nlm.nih.gov/nuccore/NZ_JACJCT010000007.1?report=graph&from=176454&to=178004	GAPS1	16	504	1.04e-166	Klebsiella pneumoniae 8	NZ_JACJCT010000007.1	176454	178004	-	WP_004151021.1	hypothetical protein	516
6845	https://www.ncbi.nlm.nih.gov/nuccore/NZ_JACJDA010000002.1?report=graph&from=392714&to=394264	GAPS1	16	504	1.04e-166	Klebsiella pneumoniae 688	NZ_JACJDA010000002.1	392714	394264	-	WP_004151021.1	hypothetical protein	516
6846	https://www.ncbi.nlm.nih.gov/nuccore/NZ_CP061385.1?report=graph&from=1236798&to=1238348	GAPS1	16	504	1.04e-166	Klebsiella pneumoniae NU-CRE213	NZ_CP061385.1	1236798	1238348	-	WP_004151021.1	hypothetical protein	516
6847	https://www.ncbi.nlm.nih.gov/nuccore/NZ_CP061399.1?report=graph&from=1235892&to=1237442	GAPS1	16	504	1.04e-166	Klebsiella pneumoniae NU-CRE085	NZ_CP061399.1	1235892	1237442	-	WP_004151021.1	hypothetical protein	516
6848	https://www.ncbi.nlm.nih.gov/nuccore/NZ_CP061396.1?report=graph&from=1235947&to=1237497	GAPS1	16	504	1.04e-166	Klebsiella pneumoniae NU-CRE193	NZ_CP061396.1	1235947	1237497	-	WP_004151021.1	hypothetical protein	516
6849	https://www.ncbi.nlm.nih.gov/nuccore/NZ_JACYPN010000002.1?report=graph&from=346592&to=348142	GAPS1	16	504	1.04e-166	Klebsiella pneumoniae CFSAN059627	NZ_JACYPN010000002.1	346592	348142	-	WP_004151021.1	hypothetical protein	516
6850	https://www.ncbi.nlm.nih.gov/nuccore/NZ_JACYPB010000002.1?report=graph&from=7071&to=8621	GAPS1	16	504	1.04e-166	Klebsiella pneumoniae CFSAN059643	NZ_JACYPB010000002.1	7071	8621	+	WP_004151021.1	hypothetical protein	516
6851	https://www.ncbi.nlm.nih.gov/nuccore/NZ_JACYPP010000002.1?report=graph&from=463773&to=465323	GAPS1	16	504	1.04e-166	Klebsiella pneumoniae CFSAN059624	NZ_JACYPP010000002.1	463773	465323	-	WP_004151021.1	hypothetical protein	516
6852	https://www.ncbi.nlm.nih.gov/nuccore/NZ_JACYPL010000001.1?report=graph&from=62550&to=64100	GAPS1	16	504	1.04e-166	Klebsiella pneumoniae CFSAN059629	NZ_JACYPL010000001.1	62550	64100	+	WP_004151021.1	hypothetical protein	516
6853	https://www.ncbi.nlm.nih.gov/nuccore/NZ_CP054170.1?report=graph&from=1233178&to=1234728	GAPS1	16	504	1.04e-166	Klebsiella pneumoniae BA12818	NZ_CP054170.1	1233178	1234728	-	WP_004151021.1	hypothetical protein	516
6854	https://www.ncbi.nlm.nih.gov/nuccore/NZ_CP042310.1?report=graph&from=5270931&to=5272481	GAPS1	16	504	1.04e-166	Klebsiella pneumoniae 103-17	NZ_CP042310.1	5270931	5272481	+	WP_004151021.1	hypothetical protein	516
6855	https://www.ncbi.nlm.nih.gov/nuccore/NZ_CP063147.1?report=graph&from=1235760&to=1237310	GAPS1	16	504	1.04e-166	Klebsiella pneumoniae KP19-3088	NZ_CP063147.1	1235760	1237310	-	WP_004151021.1	hypothetical protein	516
6856	https://www.ncbi.nlm.nih.gov/nuccore/NZ_CP063747.1?report=graph&from=1233362&to=1234912	GAPS1	16	504	1.04e-166	Klebsiella pneumoniae KP19-3023	NZ_CP063747.1	1233362	1234912	-	WP_004151021.1	hypothetical protein	516
6857	https://www.ncbi.nlm.nih.gov/nuccore/NZ_JADILA010000001.1?report=graph&from=1513807&to=1515357	GAPS1	16	504	1.04e-166	Klebsiella pneumoniae 11027	NZ_JADILA010000001.1	1513807	1515357	+	WP_004151021.1	hypothetical protein	516
6858	https://www.ncbi.nlm.nih.gov/nuccore/NZ_QUVX01000015.1?report=graph&from=62027&to=63577	GAPS1	16	504	1.04e-166	Klebsiella pneumoniae ISMETT ST512 cl2	NZ_QUVX01000015.1	62027	63577	+	WP_004151021.1	hypothetical protein	516
6859	https://www.ncbi.nlm.nih.gov/nuccore/NZ_QUVY01000019.1?report=graph&from=62027&to=63577	GAPS1	16	504	1.04e-166	Klebsiella pneumoniae ISMETT ST512 cl3	NZ_QUVY01000019.1	62027	63577	+	WP_004151021.1	hypothetical protein	516
6860	https://www.ncbi.nlm.nih.gov/nuccore/NZ_QUVW01000017.1?report=graph&from=62027&to=63577	GAPS1	16	504	1.04e-166	Klebsiella pneumoniae ISMETT ST512 cl1	NZ_QUVW01000017.1	62027	63577	+	WP_004151021.1	hypothetical protein	516
6861	https://www.ncbi.nlm.nih.gov/nuccore/NZ_JACYGR010000001.1?report=graph&from=4072795&to=4074345	GAPS1	16	504	1.04e-166	Klebsiella pneumoniae CPE8	NZ_JACYGR010000001.1	4072795	4074345	+	WP_004151021.1	hypothetical protein	516
6862	https://www.ncbi.nlm.nih.gov/nuccore/NZ_JACSXV010000001.1?report=graph&from=1235657&to=1237207	GAPS1	16	504	1.04e-166	Klebsiella pneumoniae hkcpe85	NZ_JACSXV010000001.1	1235657	1237207	-	WP_004151021.1	hypothetical protein	516
6863	https://www.ncbi.nlm.nih.gov/nuccore/NZ_WODY01000006.1?report=graph&from=62077&to=63627	GAPS1	16	504	1.04e-166	Klebsiella pneumoniae NEF130	NZ_WODY01000006.1	62077	63627	+	WP_004151021.1	hypothetical protein	516
6864	https://www.ncbi.nlm.nih.gov/nuccore/NZ_WODX01000022.1?report=graph&from=62074&to=63624	GAPS1	16	504	1.04e-166	Klebsiella pneumoniae NEF131	NZ_WODX01000022.1	62074	63624	+	WP_004151021.1	hypothetical protein	516
6865	https://www.ncbi.nlm.nih.gov/nuccore/NZ_WODO01000022.1?report=graph&from=19688&to=21238	GAPS1	16	504	6.44e-166	Klebsiella pneumoniae NEF297	NZ_WODO01000022.1	19688	21238	-	WP_195767479.1	hypothetical protein	516
6866	https://www.ncbi.nlm.nih.gov/nuccore/NZ_WOEB01000003.1?report=graph&from=232105&to=233655	GAPS1	16	504	1.04e-166	Klebsiella pneumoniae NEF116	NZ_WOEB01000003.1	232105	233655	-	WP_004151021.1	hypothetical protein	516
6867	https://www.ncbi.nlm.nih.gov/nuccore/NZ_WODT01000007.1?report=graph&from=189973&to=191523	GAPS1	16	504	1.04e-166	Klebsiella pneumoniae NEF197	NZ_WODT01000007.1	189973	191523	-	WP_004151021.1	hypothetical protein	516
6868	https://www.ncbi.nlm.nih.gov/nuccore/NZ_JADPHR010000001.1?report=graph&from=346520&to=348070	GAPS1	16	504	1.04e-166	Klebsiella pneumoniae CCBH28298	NZ_JADPHR010000001.1	346520	348070	-	WP_004151021.1	hypothetical protein	516
6869	https://www.ncbi.nlm.nih.gov/nuccore/NZ_JADPHW010000002.1?report=graph&from=346332&to=347882	GAPS1	16	504	1.04e-166	Klebsiella pneumoniae CCBH27949	NZ_JADPHW010000002.1	346332	347882	-	WP_004151021.1	hypothetical protein	516
6870	https://www.ncbi.nlm.nih.gov/nuccore/NZ_JADPHM010000001.1?report=graph&from=61919&to=63469	GAPS1	16	504	1.04e-166	Klebsiella pneumoniae CCBH28734	NZ_JADPHM010000001.1	61919	63469	+	WP_004151021.1	hypothetical protein	516
6871	https://www.ncbi.nlm.nih.gov/nuccore/NZ_CP065347.1?report=graph&from=4119903&to=4121453	GAPS1	16	504	1.04e-166	Klebsiella pneumoniae ZG2017CW4-4-2	NZ_CP065347.1	4119903	4121453	+	WP_004151021.1	hypothetical protein	516
6872	https://www.ncbi.nlm.nih.gov/nuccore/NZ_CP065343.1?report=graph&from=4119884&to=4121434	GAPS1	16	504	1.04e-166	Klebsiella pneumoniae ZG2017CW4-4-1-2	NZ_CP065343.1	4119884	4121434	+	WP_004151021.1	hypothetical protein	516
6873	https://www.ncbi.nlm.nih.gov/nuccore/NZ_JAECSE010000044.1?report=graph&from=6873&to=8423	GAPS1	16	504	1.04e-166	Klebsiella pneumoniae CCBH28835	NZ_JAECSE010000044.1	6873	8423	+	WP_004151021.1	hypothetical protein	516
6874	https://www.ncbi.nlm.nih.gov/nuccore/NZ_JAECTO010000001.1?report=graph&from=62696&to=64246	GAPS1	16	504	1.04e-166	Klebsiella pneumoniae CCBH27421	NZ_JAECTO010000001.1	62696	64246	+	WP_004151021.1	hypothetical protein	516
6875	https://www.ncbi.nlm.nih.gov/nuccore/NZ_JAECUN010000017.1?report=graph&from=62792&to=64342	GAPS1	16	504	1.04e-166	Klebsiella pneumoniae EKP5	NZ_JAECUN010000017.1	62792	64342	-	WP_004151021.1	hypothetical protein	516
6876	https://www.ncbi.nlm.nih.gov/nuccore/NZ_JAECTL010000001.1?report=graph&from=8664&to=10214	GAPS1	16	504	1.04e-166	Klebsiella pneumoniae CCBH27462	NZ_JAECTL010000001.1	8664	10214	+	WP_004151021.1	hypothetical protein	516
6877	https://www.ncbi.nlm.nih.gov/nuccore/NZ_CP065453.1?report=graph&from=1513807&to=1515357	GAPS1	16	504	1.04e-166	Klebsiella pneumoniae Beach Ranger	NZ_CP065453.1	1513807	1515357	+	WP_004151021.1	hypothetical protein	516
6878	https://www.ncbi.nlm.nih.gov/nuccore/NZ_JAECTF010000001.1?report=graph&from=7065&to=8615	GAPS1	16	504	1.04e-166	Klebsiella pneumoniae CCBH27584	NZ_JAECTF010000001.1	7065	8615	+	WP_004151021.1	hypothetical protein	516
6879	https://www.ncbi.nlm.nih.gov/nuccore/NZ_JAECTX010000025.1?report=graph&from=20148&to=21698	GAPS1	16	504	1.04e-166	Klebsiella pneumoniae CCBH27155	NZ_JAECTX010000025.1	20148	21698	-	WP_004151021.1	hypothetical protein	516
6880	https://www.ncbi.nlm.nih.gov/nuccore/NZ_JAECSP010000001.1?report=graph&from=62276&to=63826	GAPS1	16	504	1.04e-166	Klebsiella pneumoniae CCBH27953	NZ_JAECSP010000001.1	62276	63826	+	WP_004151021.1	hypothetical protein	516
6881	https://www.ncbi.nlm.nih.gov/nuccore/NZ_JAECUC010000025.1?report=graph&from=62046&to=63596	GAPS1	16	504	1.04e-166	Klebsiella pneumoniae CCBH26782	NZ_JAECUC010000025.1	62046	63596	+	WP_004151021.1	hypothetical protein	516
6882	https://www.ncbi.nlm.nih.gov/nuccore/NZ_JAECUO010000017.1?report=graph&from=62792&to=64342	GAPS1	16	504	1.04e-166	Klebsiella pneumoniae EKP8	NZ_JAECUO010000017.1	62792	64342	-	WP_004151021.1	hypothetical protein	516
6883	https://www.ncbi.nlm.nih.gov/nuccore/NZ_JAECTB010000001.1?report=graph&from=775797&to=777347	GAPS1	16	504	1.04e-166	Klebsiella pneumoniae CCBH27695	NZ_JAECTB010000001.1	775797	777347	-	WP_004151021.1	hypothetical protein	516
6884	https://www.ncbi.nlm.nih.gov/nuccore/NZ_VIRQ01000001.1?report=graph&from=5230106&to=5231656	GAPS1	16	504	6.82e-164	Klebsiella pneumoniae 11-16	NZ_VIRQ01000001.1	5230106	5231656	+	WP_199624946.1	hypothetical protein	516
6885	https://www.ncbi.nlm.nih.gov/nuccore/NZ_JAAFED010000014.1?report=graph&from=61096&to=62568	GAPS1	1	487	1.59e-173	Klebsiella pneumoniae 4-38	NZ_JAAFED010000014.1	61096	62568	+	WP_206738192.1	hypothetical protein	490
6886	https://www.ncbi.nlm.nih.gov/nuccore/NZ_LR890395.1?report=graph&from=1233481&to=1235031	GAPS1	16	504	1.04e-166	Klebsiella pneumoniae INF044	NZ_LR890395.1	1233481	1235031	-	WP_004151021.1	hypothetical protein	516
6887	https://www.ncbi.nlm.nih.gov/nuccore/NZ_JACSGA010000002.1?report=graph&from=416295&to=417767	GAPS1	1	487	1.59e-173	Klebsiella pneumoniae GCKp15	NZ_JACSGA010000002.1	416295	417767	-	WP_206738192.1	hypothetical protein	490
6888	https://www.ncbi.nlm.nih.gov/nuccore/NZ_JACSFI010000007.1?report=graph&from=4239&to=5711	GAPS1	1	487	3.34e-173	Klebsiella pneumoniae GCKp36	NZ_JACSFI010000007.1	4239	5711	+	WP_201745199.1	hypothetical protein	490
6889	https://www.ncbi.nlm.nih.gov/nuccore/NZ_JAFCMV010000002.1?report=graph&from=793097&to=794647	GAPS1	16	504	1.04e-166	Klebsiella pneumoniae 1478e	NZ_JAFCMV010000002.1	793097	794647	-	WP_004151021.1	hypothetical protein	516
6890	https://www.ncbi.nlm.nih.gov/nuccore/NZ_QXMT01000004.1?report=graph&from=3952148&to=3953698	GAPS1	16	504	1.04e-166	Klebsiella pneumoniae 105	NZ_QXMT01000004.1	3952148	3953698	+	WP_004151021.1	hypothetical protein	516
6891	https://www.ncbi.nlm.nih.gov/nuccore/NZ_QXMX01000001.1?report=graph&from=4050200&to=4051750	GAPS1	16	504	1.04e-166	Klebsiella pneumoniae A65315	NZ_QXMX01000001.1	4050200	4051750	+	WP_004151021.1	hypothetical protein	516
6892	https://www.ncbi.nlm.nih.gov/nuccore/NZ_QXMR01000004.1?report=graph&from=1744487&to=1746037	GAPS1	16	504	1.04e-166	Klebsiella pneumoniae 64	NZ_QXMR01000004.1	1744487	1746037	+	WP_004151021.1	hypothetical protein	516
6893	https://www.ncbi.nlm.nih.gov/nuccore/NZ_QXMW01000003.1?report=graph&from=4156823&to=4158373	GAPS1	16	504	1.04e-166	Klebsiella pneumoniae 149	NZ_QXMW01000003.1	4156823	4158373	+	WP_004151021.1	hypothetical protein	516
6894	https://www.ncbi.nlm.nih.gov/nuccore/NZ_QXMS01000006.1?report=graph&from=3948430&to=3949980	GAPS1	16	504	1.04e-166	Klebsiella pneumoniae 86	NZ_QXMS01000006.1	3948430	3949980	+	WP_004151021.1	hypothetical protein	516
6895	https://www.ncbi.nlm.nih.gov/nuccore/NZ_QXMZ01000004.1?report=graph&from=62270&to=63820	GAPS1	16	504	1.04e-166	Klebsiella pneumoniae 164	NZ_QXMZ01000004.1	62270	63820	+	WP_004151021.1	hypothetical protein	516
6896	https://www.ncbi.nlm.nih.gov/nuccore/NZ_QXNA01000004.1?report=graph&from=1278004&to=1279554	GAPS1	16	504	1.04e-166	Klebsiella pneumoniae A65320	NZ_QXNA01000004.1	1278004	1279554	-	WP_004151021.1	hypothetical protein	516
6897	https://www.ncbi.nlm.nih.gov/nuccore/NZ_CP069046.1?report=graph&from=1247542&to=1249092	GAPS1	16	504	1.04e-166	Klebsiella pneumoniae 33Kpn22	NZ_CP069046.1	1247542	1249092	-	WP_004151021.1	hypothetical protein	516
6898	https://www.ncbi.nlm.nih.gov/nuccore/NZ_CP070087.1?report=graph&from=3042412&to=3043962	GAPS1	16	504	1.04e-166	Klebsiella pneumoniae FDAARGOS_1328	NZ_CP070087.1	3042412	3043962	-	WP_004151021.1	hypothetical protein	516
6899	https://www.ncbi.nlm.nih.gov/nuccore/NZ_CP070564.1?report=graph&from=3912845&to=3914395	GAPS1	16	504	1.04e-166	Klebsiella pneumoniae KP51069	NZ_CP070564.1	3912845	3914395	+	WP_004151021.1	hypothetical protein	516
6900	https://www.ncbi.nlm.nih.gov/nuccore/NZ_JAFKND010000018.1?report=graph&from=62509&to=64059	GAPS1	16	504	1.04e-166	Klebsiella pneumoniae C4	NZ_JAFKND010000018.1	62509	64059	-	WP_004151021.1	hypothetical protein	516
6901	https://www.ncbi.nlm.nih.gov/nuccore/NZ_JADPVG010000014.1?report=graph&from=121771&to=123321	GAPS1	16	504	1.04e-166	Klebsiella pneumoniae CCBH19868	NZ_JADPVG010000014.1	121771	123321	-	WP_004151021.1	hypothetical protein	516
6902	https://www.ncbi.nlm.nih.gov/nuccore/NZ_JADPVD010000015.1?report=graph&from=121771&to=123321	GAPS1	16	504	1.04e-166	Klebsiella pneumoniae CCBH17724	NZ_JADPVD010000015.1	121771	123321	-	WP_004151021.1	hypothetical protein	516
6903	https://www.ncbi.nlm.nih.gov/nuccore/NZ_VACA01000015.1?report=graph&from=62017&to=63567	GAPS1	16	504	1.04e-166	Klebsiella pneumoniae CRE1097	NZ_VACA01000015.1	62017	63567	+	WP_004151021.1	hypothetical protein	516
6904	https://www.ncbi.nlm.nih.gov/nuccore/NZ_VABS01000016.1?report=graph&from=62017&to=63567	GAPS1	16	504	1.04e-166	Klebsiella pneumoniae CRE1583	NZ_VABS01000016.1	62017	63567	+	WP_004151021.1	hypothetical protein	516
6905	https://www.ncbi.nlm.nih.gov/nuccore/NZ_VABF01000015.1?report=graph&from=62017&to=63567	GAPS1	16	504	1.04e-166	Klebsiella pneumoniae CRE412	NZ_VABF01000015.1	62017	63567	+	WP_004151021.1	hypothetical protein	516
6906	https://www.ncbi.nlm.nih.gov/nuccore/NZ_VACB01000015.1?report=graph&from=62017&to=63567	GAPS1	16	504	1.04e-166	Klebsiella pneumoniae CRE1096	NZ_VACB01000015.1	62017	63567	+	WP_004151021.1	hypothetical protein	516
6907	https://www.ncbi.nlm.nih.gov/nuccore/NZ_JAEVGG010000001.1?report=graph&from=550893&to=552443	GAPS1	16	504	1.04e-166	Klebsiella pneumoniae Kp373	NZ_JAEVGG010000001.1	550893	552443	-	WP_004151021.1	hypothetical protein	516
6908	https://www.ncbi.nlm.nih.gov/nuccore/NZ_JAEVGO010000001.1?report=graph&from=62549&to=64099	GAPS1	16	504	1.04e-166	Klebsiella pneumoniae Kp121	NZ_JAEVGO010000001.1	62549	64099	+	WP_004151021.1	hypothetical protein	516
6909	https://www.ncbi.nlm.nih.gov/nuccore/NZ_JAEVGF010000001.1?report=graph&from=459192&to=460742	GAPS1	16	504	1.04e-166	Klebsiella pneumoniae Kp374	NZ_JAEVGF010000001.1	459192	460742	-	WP_004151021.1	hypothetical protein	516
6910	https://www.ncbi.nlm.nih.gov/nuccore/NZ_JAEVGB010000001.1?report=graph&from=776199&to=777749	GAPS1	16	504	1.04e-166	Klebsiella pneumoniae Kp381	NZ_JAEVGB010000001.1	776199	777749	-	WP_004151021.1	hypothetical protein	516
6911	https://www.ncbi.nlm.nih.gov/nuccore/NZ_JAEKOU010000001.1?report=graph&from=62077&to=63627	GAPS1	16	504	1.04e-166	Klebsiella pneumoniae UEB_2	NZ_JAEKOU010000001.1	62077	63627	+	WP_004151021.1	hypothetical protein	516
6912	https://www.ncbi.nlm.nih.gov/nuccore/NZ_JAEVGI010000002.1?report=graph&from=320592&to=322142	GAPS1	16	504	1.04e-166	Klebsiella pneumoniae Kp387	NZ_JAEVGI010000002.1	320592	322142	-	WP_004151021.1	hypothetical protein	516
6913	https://www.ncbi.nlm.nih.gov/nuccore/NZ_JAEVGE010000001.1?report=graph&from=429221&to=430771	GAPS1	16	504	1.04e-166	Klebsiella pneumoniae Kp376	NZ_JAEVGE010000001.1	429221	430771	-	WP_004151021.1	hypothetical protein	516
6914	https://www.ncbi.nlm.nih.gov/nuccore/NZ_JAEVGM010000001.1?report=graph&from=775862&to=777412	GAPS1	16	504	1.04e-166	Klebsiella pneumoniae Kp225	NZ_JAEVGM010000001.1	775862	777412	-	WP_004151021.1	hypothetical protein	516
6915	https://www.ncbi.nlm.nih.gov/nuccore/NZ_JAEKNZ010000002.1?report=graph&from=278765&to=280315	GAPS1	16	504	1.04e-166	Klebsiella pneumoniae UEB_23	NZ_JAEKNZ010000002.1	278765	280315	-	WP_004151021.1	hypothetical protein	516
6916	https://www.ncbi.nlm.nih.gov/nuccore/NZ_JAEKOL010000001.1?report=graph&from=7623&to=9173	GAPS1	16	504	1.04e-166	Klebsiella pneumoniae UEB_11	NZ_JAEKOL010000001.1	7623	9173	+	WP_004151021.1	hypothetical protein	516
6917	https://www.ncbi.nlm.nih.gov/nuccore/NZ_JAEKOH010000001.1?report=graph&from=555934&to=557484	GAPS1	16	504	1.04e-166	Klebsiella pneumoniae UEB_15	NZ_JAEKOH010000001.1	555934	557484	-	WP_004151021.1	hypothetical protein	516
6918	https://www.ncbi.nlm.nih.gov/nuccore/NZ_JAEKOK010000001.1?report=graph&from=456780&to=458330	GAPS1	16	504	1.04e-166	Klebsiella pneumoniae UEB_12	NZ_JAEKOK010000001.1	456780	458330	-	WP_004151021.1	hypothetical protein	516
6919	https://www.ncbi.nlm.nih.gov/nuccore/NZ_JAEKOI010000001.1?report=graph&from=555934&to=557484	GAPS1	16	504	1.04e-166	Klebsiella pneumoniae UEB_14	NZ_JAEKOI010000001.1	555934	557484	-	WP_004151021.1	hypothetical protein	516
6920	https://www.ncbi.nlm.nih.gov/nuccore/NZ_JAEKOT010000001.1?report=graph&from=459987&to=461537	GAPS1	16	504	1.04e-166	Klebsiella pneumoniae UEB_3	NZ_JAEKOT010000001.1	459987	461537	-	WP_004151021.1	hypothetical protein	516
6921	https://www.ncbi.nlm.nih.gov/nuccore/NZ_JAEVGA010000002.1?report=graph&from=57990&to=59540	GAPS1	16	504	1.04e-166	Klebsiella pneumoniae Kp382	NZ_JAEVGA010000002.1	57990	59540	+	WP_004151021.1	hypothetical protein	516
6922	https://www.ncbi.nlm.nih.gov/nuccore/NZ_JAEKOS010000001.1?report=graph&from=62077&to=63627	GAPS1	16	504	1.04e-166	Klebsiella pneumoniae UEB_4	NZ_JAEKOS010000001.1	62077	63627	+	WP_004151021.1	hypothetical protein	516
6923	https://www.ncbi.nlm.nih.gov/nuccore/NZ_JAEVGH010000002.1?report=graph&from=314095&to=315645	GAPS1	16	504	1.04e-166	Klebsiella pneumoniae Kp389	NZ_JAEVGH010000002.1	314095	315645	-	WP_004151021.1	hypothetical protein	516
6924	https://www.ncbi.nlm.nih.gov/nuccore/NZ_JAEVGD010000003.1?report=graph&from=319750&to=321300	GAPS1	16	504	1.04e-166	Klebsiella pneumoniae Kp377	NZ_JAEVGD010000003.1	319750	321300	-	WP_004151021.1	hypothetical protein	516
6925	https://www.ncbi.nlm.nih.gov/nuccore/NZ_JAEVGK010000014.1?report=graph&from=2603&to=4153	GAPS1	16	504	1.04e-166	Klebsiella pneumoniae Kp329	NZ_JAEVGK010000014.1	2603	4153	+	WP_004151021.1	hypothetical protein	516
6926	https://www.ncbi.nlm.nih.gov/nuccore/NZ_JAEVGN010000001.1?report=graph&from=459192&to=460742	GAPS1	16	504	1.04e-166	Klebsiella pneumoniae Kp177	NZ_JAEVGN010000001.1	459192	460742	-	WP_004151021.1	hypothetical protein	516
6927	https://www.ncbi.nlm.nih.gov/nuccore/NZ_JAEKOB010000054.1?report=graph&from=9899&to=11449	GAPS1	16	504	1.04e-166	Klebsiella pneumoniae UEB_21	NZ_JAEKOB010000054.1	9899	11449	+	WP_004151021.1	hypothetical protein	516
6928	https://www.ncbi.nlm.nih.gov/nuccore/NZ_JAEKOM010000049.1?report=graph&from=19691&to=21241	GAPS1	16	504	1.04e-166	Klebsiella pneumoniae UEB_10	NZ_JAEKOM010000049.1	19691	21241	-	WP_004151021.1	hypothetical protein	516
6929	https://www.ncbi.nlm.nih.gov/nuccore/NZ_JAEKOJ010000020.1?report=graph&from=62046&to=63596	GAPS1	16	504	1.04e-166	Klebsiella pneumoniae UEB_13	NZ_JAEKOJ010000020.1	62046	63596	+	WP_004151021.1	hypothetical protein	516
6930	https://www.ncbi.nlm.nih.gov/nuccore/NZ_JAEVGJ010000001.1?report=graph&from=459192&to=460742	GAPS1	16	504	1.04e-166	Klebsiella pneumoniae Kp384	NZ_JAEVGJ010000001.1	459192	460742	-	WP_004151021.1	hypothetical protein	516
6931	https://www.ncbi.nlm.nih.gov/nuccore/NZ_JAEKOR010000021.1?report=graph&from=30909&to=32459	GAPS1	16	504	1.04e-166	Klebsiella pneumoniae UEB_5	NZ_JAEKOR010000021.1	30909	32459	-	WP_004151021.1	hypothetical protein	516
6932	https://www.ncbi.nlm.nih.gov/nuccore/NZ_JAEKOG010000001.1?report=graph&from=555908&to=557458	GAPS1	16	504	1.04e-166	Klebsiella pneumoniae UEB_16	NZ_JAEKOG010000001.1	555908	557458	-	WP_004151021.1	hypothetical protein	516
6933	https://www.ncbi.nlm.nih.gov/nuccore/NZ_JAEKOV010000001.1?report=graph&from=62550&to=64100	GAPS1	16	504	1.04e-166	Klebsiella pneumoniae UEB_1	NZ_JAEKOV010000001.1	62550	64100	+	WP_004151021.1	hypothetical protein	516
6934	https://www.ncbi.nlm.nih.gov/nuccore/NZ_JAHCQR010000032.1?report=graph&from=38640&to=40190	GAPS1	16	504	1.04e-166	Klebsiella pneumoniae YTF18-2	NZ_JAHCQR010000032.1	38640	40190	-	WP_004151021.1	hypothetical protein	516
6935	https://www.ncbi.nlm.nih.gov/nuccore/NZ_JAHCQS010000032.1?report=graph&from=7013&to=8563	GAPS1	16	504	1.04e-166	Klebsiella pneumoniae YTF53-1	NZ_JAHCQS010000032.1	7013	8563	+	WP_004151021.1	hypothetical protein	516
6936	https://www.ncbi.nlm.nih.gov/nuccore/NZ_CP075286.1?report=graph&from=1233636&to=1235186	GAPS1	16	504	1.04e-166	Klebsiella pneumoniae YTF44-1	NZ_CP075286.1	1233636	1235186	-	WP_004151021.1	hypothetical protein	516
6937	https://www.ncbi.nlm.nih.gov/nuccore/NZ_JAALCU010000004.1?report=graph&from=214946&to=216496	GAPS1	16	504	1.04e-166	Klebsiella pneumoniae KPC157	NZ_JAALCU010000004.1	214946	216496	-	WP_004151021.1	hypothetical protein	516
6938	https://www.ncbi.nlm.nih.gov/nuccore/NZ_CP076518.1?report=graph&from=1234567&to=1236117	GAPS1	16	504	1.04e-166	Klebsiella pneumoniae K186	NZ_CP076518.1	1234567	1236117	-	WP_004151021.1	hypothetical protein	516
6939	https://www.ncbi.nlm.nih.gov/nuccore/NZ_CAJSOZ010000007.1?report=graph&from=232143&to=233693	GAPS1	16	504	1.04e-166	Klebsiella pneumoniae 12C48	NZ_CAJSOZ010000007.1	232143	233693	-	WP_004151021.1	hypothetical protein	516
6940	https://www.ncbi.nlm.nih.gov/nuccore/NZ_JAHTGS010000001.1?report=graph&from=312155&to=313705	GAPS1	16	504	1.04e-166	Klebsiella pneumoniae B777161	NZ_JAHTGS010000001.1	312155	313705	-	WP_004151021.1	hypothetical protein	516
6941	https://www.ncbi.nlm.nih.gov/nuccore/NZ_JAHTGT010000001.1?report=graph&from=62550&to=64100	GAPS1	16	504	1.04e-166	Klebsiella pneumoniae B768397	NZ_JAHTGT010000001.1	62550	64100	+	WP_004151021.1	hypothetical protein	516
6942	https://www.ncbi.nlm.nih.gov/nuccore/NZ_JAHQXJ010000004.1?report=graph&from=13428&to=14978	GAPS1	16	504	1.04e-166	Klebsiella pneumoniae 20180234	NZ_JAHQXJ010000004.1	13428	14978	-	WP_004151021.1	hypothetical protein	516
6943	https://www.ncbi.nlm.nih.gov/nuccore/NZ_JAHQXN010000042.1?report=graph&from=61939&to=63489	GAPS1	16	504	1.04e-166	Klebsiella pneumoniae 2014080	NZ_JAHQXN010000042.1	61939	63489	+	WP_004151021.1	hypothetical protein	516
6944	https://www.ncbi.nlm.nih.gov/nuccore/NZ_JAHQXK010000028.1?report=graph&from=132443&to=133993	GAPS1	16	504	1.04e-166	Klebsiella pneumoniae 20180261	NZ_JAHQXK010000028.1	132443	133993	-	WP_004151021.1	hypothetical protein	516
6945	https://www.ncbi.nlm.nih.gov/nuccore/NZ_JAHUXR010000018.1?report=graph&from=7349&to=8821	GAPS1	1	487	3.34e-173	Klebsiella pneumoniae WRC01_S465P	NZ_JAHUXR010000018.1	7349	8821	-	WP_201745199.1	hypothetical protein	490
6946	https://www.ncbi.nlm.nih.gov/nuccore/NZ_JAHQXM010000045.1?report=graph&from=61939&to=63489	GAPS1	16	504	1.04e-166	Klebsiella pneumoniae 20190020	NZ_JAHQXM010000045.1	61939	63489	+	WP_004151021.1	hypothetical protein	516
6947	https://www.ncbi.nlm.nih.gov/nuccore/NZ_JAHVUY010000001.1?report=graph&from=1028387&to=1029937	GAPS1	16	504	1.04e-166	Klebsiella pneumoniae PAC1_966	NZ_JAHVUY010000001.1	1028387	1029937	-	WP_004151021.1	hypothetical protein	516
6948	https://www.ncbi.nlm.nih.gov/nuccore/NZ_JAHVVE010000005.1?report=graph&from=152351&to=153901	GAPS1	16	504	1.04e-166	Klebsiella pneumoniae PAC4_180130	NZ_JAHVVE010000005.1	152351	153901	+	WP_004151021.1	hypothetical protein	516
6949	https://www.ncbi.nlm.nih.gov/nuccore/NZ_JAHVUX010000005.1?report=graph&from=61919&to=63469	GAPS1	16	504	1.04e-166	Klebsiella pneumoniae PAC1_943	NZ_JAHVUX010000005.1	61919	63469	+	WP_004151021.1	hypothetical protein	516
6950	https://www.ncbi.nlm.nih.gov/nuccore/NZ_JAHVVB010000001.1?report=graph&from=464024&to=465574	GAPS1	16	504	1.04e-166	Klebsiella pneumoniae PAC3_175691	NZ_JAHVVB010000001.1	464024	465574	-	WP_004151021.1	hypothetical protein	516
6951	https://www.ncbi.nlm.nih.gov/nuccore/NZ_JAHVVF010000001.1?report=graph&from=2392935&to=2394485	GAPS1	16	504	1.04e-166	Klebsiella pneumoniae PAC4_180644	NZ_JAHVVF010000001.1	2392935	2394485	+	WP_004151021.1	hypothetical protein	516
6952	https://www.ncbi.nlm.nih.gov/nuccore/NZ_JAHVVD010000001.1?report=graph&from=2871536&to=2873086	GAPS1	16	504	1.04e-166	Klebsiella pneumoniae PAC3_181110	NZ_JAHVVD010000001.1	2871536	2873086	-	WP_004151021.1	hypothetical protein	516
6953	https://www.ncbi.nlm.nih.gov/nuccore/NZ_JAHVUZ010000001.1?report=graph&from=930533&to=932083	GAPS1	16	504	1.04e-166	Klebsiella pneumoniae PAC2_170942	NZ_JAHVUZ010000001.1	930533	932083	-	WP_004151021.1	hypothetical protein	516
6954	https://www.ncbi.nlm.nih.gov/nuccore/NZ_JAHVVC010000001.1?report=graph&from=4724695&to=4726245	GAPS1	16	504	1.04e-166	Klebsiella pneumoniae PAC3_175871	NZ_JAHVVC010000001.1	4724695	4726245	-	WP_004151021.1	hypothetical protein	516
6955	https://www.ncbi.nlm.nih.gov/nuccore/NZ_JAHYSM010000019.1?report=graph&from=42658&to=44208	GAPS1	16	504	1.04e-166	Klebsiella pneumoniae B768394	NZ_JAHYSM010000019.1	42658	44208	-	WP_004151021.1	hypothetical protein	516
6956	https://www.ncbi.nlm.nih.gov/nuccore/NZ_NMXB01000050.1?report=graph&from=19734&to=21284	GAPS1	16	504	1.04e-166	Klebsiella pneumoniae CVUAS 11265	NZ_NMXB01000050.1	19734	21284	-	WP_004151021.1	hypothetical protein	516
6957	https://www.ncbi.nlm.nih.gov/nuccore/NZ_JAHVVA010000001.1?report=graph&from=1256465&to=1258015	GAPS1	16	504	1.04e-166	Klebsiella pneumoniae PAC2_171513	NZ_JAHVVA010000001.1	1256465	1258015	-	WP_004151021.1	hypothetical protein	516
6958	https://www.ncbi.nlm.nih.gov/nuccore/NZ_CP073791.1?report=graph&from=3965149&to=3966699	GAPS1	16	504	1.04e-166	Klebsiella pneumoniae KP_NORM_BLD_2010_71621	NZ_CP073791.1	3965149	3966699	+	WP_004151021.1	hypothetical protein	516
6959	https://www.ncbi.nlm.nih.gov/nuccore/NZ_JAGYBI010000004.1?report=graph&from=349320&to=350870	GAPS1	16	504	1.04e-166	Klebsiella pneumoniae MRSN761403	NZ_JAGYBI010000004.1	349320	350870	-	WP_004151021.1	hypothetical protein	516
6960	https://www.ncbi.nlm.nih.gov/nuccore/NZ_JAGYDE010000001.1?report=graph&from=775733&to=777283	GAPS1	16	504	1.04e-166	Klebsiella pneumoniae MRSN430405	NZ_JAGYDE010000001.1	775733	777283	-	WP_004151021.1	hypothetical protein	516
6961	https://www.ncbi.nlm.nih.gov/nuccore/NZ_JAIBKU010000001.1?report=graph&from=7087&to=8637	GAPS1	16	504	1.04e-166	Klebsiella pneumoniae KP13	NZ_JAIBKU010000001.1	7087	8637	+	WP_004151021.1	hypothetical protein	516
6962	https://www.ncbi.nlm.nih.gov/nuccore/NZ_JAIBKS010000001.1?report=graph&from=760374&to=761924	GAPS1	16	504	1.04e-166	Klebsiella pneumoniae KP15	NZ_JAIBKS010000001.1	760374	761924	-	WP_004151021.1	hypothetical protein	516
6963	https://www.ncbi.nlm.nih.gov/nuccore/NZ_JAIBKY010000001.1?report=graph&from=555906&to=557456	GAPS1	16	504	1.04e-166	Klebsiella pneumoniae KP9	NZ_JAIBKY010000001.1	555906	557456	-	WP_004151021.1	hypothetical protein	516
6964	https://www.ncbi.nlm.nih.gov/nuccore/NZ_JAIBKX010000001.1?report=graph&from=555906&to=557456	GAPS1	16	504	1.04e-166	Klebsiella pneumoniae KP10	NZ_JAIBKX010000001.1	555906	557456	-	WP_004151021.1	hypothetical protein	516
6965	https://www.ncbi.nlm.nih.gov/nuccore/NZ_JAIBKT010000001.1?report=graph&from=7087&to=8637	GAPS1	16	504	1.04e-166	Klebsiella pneumoniae KP14	NZ_JAIBKT010000001.1	7087	8637	+	WP_004151021.1	hypothetical protein	516
6966	https://www.ncbi.nlm.nih.gov/nuccore/NZ_JAIBKZ010000001.1?report=graph&from=760374&to=761924	GAPS1	16	504	1.04e-166	Klebsiella pneumoniae KP8	NZ_JAIBKZ010000001.1	760374	761924	-	WP_004151021.1	hypothetical protein	516
6967	https://www.ncbi.nlm.nih.gov/nuccore/NZ_JAIBLA010000001.1?report=graph&from=760375&to=761925	GAPS1	16	504	1.04e-166	Klebsiella pneumoniae KP7	NZ_JAIBLA010000001.1	760375	761925	-	WP_004151021.1	hypothetical protein	516
6968	https://www.ncbi.nlm.nih.gov/nuccore/NZ_JAIBKR010000001.1?report=graph&from=7087&to=8637	GAPS1	16	504	1.04e-166	Klebsiella pneumoniae KP16	NZ_JAIBKR010000001.1	7087	8637	+	WP_004151021.1	hypothetical protein	516
6969	https://www.ncbi.nlm.nih.gov/nuccore/NZ_JAIBLF010000001.1?report=graph&from=760374&to=761924	GAPS1	16	504	1.04e-166	Klebsiella pneumoniae KP2	NZ_JAIBLF010000001.1	760374	761924	-	WP_004151021.1	hypothetical protein	516
6970	https://www.ncbi.nlm.nih.gov/nuccore/NZ_JAIWVM010000014.1?report=graph&from=62077&to=63627	GAPS1	16	504	1.04e-166	Klebsiella pneumoniae BAA-1705	NZ_JAIWVM010000014.1	62077	63627	+	WP_004151021.1	hypothetical protein	516
6971	https://www.ncbi.nlm.nih.gov/nuccore/NZ_JAIWVK010000001.1?report=graph&from=62077&to=63627	GAPS1	16	504	1.04e-166	Klebsiella pneumoniae NCTC 13438	NZ_JAIWVK010000001.1	62077	63627	+	WP_004151021.1	hypothetical protein	516
6972	https://www.ncbi.nlm.nih.gov/nuccore/NZ_CAKABG010000007.1?report=graph&from=61918&to=63468	GAPS1	16	504	1.04e-166	Klebsiella pneumoniae Previously collected from blood cultures (R)	NZ_CAKABG010000007.1	61918	63468	+	WP_004151021.1	hypothetical protein	516
6973	https://www.ncbi.nlm.nih.gov/nuccore/NZ_CAKACQ010000003.1?report=graph&from=301446&to=302996	GAPS1	16	504	1.04e-166	Klebsiella pneumoniae Previously collected from blood cultures (R)	NZ_CAKACQ010000003.1	301446	302996	-	WP_004151021.1	hypothetical protein	516
6974	https://www.ncbi.nlm.nih.gov/nuccore/NZ_JAIWVS010000017.1?report=graph&from=73969&to=75519	GAPS1	16	504	1.04e-166	Klebsiella pneumoniae BAA-2146	NZ_JAIWVS010000017.1	73969	75519	-	WP_004151021.1	hypothetical protein	516
6975	https://www.ncbi.nlm.nih.gov/nuccore/NZ_UKJO02000001.1?report=graph&from=556043&to=557593	GAPS1	16	504	1.04e-166	Klebsiella pneumoniae EuSCAPE_IL009	NZ_UKJO02000001.1	556043	557593	-	WP_004151021.1	hypothetical protein	516
6976	https://www.ncbi.nlm.nih.gov/nuccore/NZ_UKJX02000001.1?report=graph&from=776190&to=777740	GAPS1	16	504	1.04e-166	Klebsiella pneumoniae EuSCAPE_IL021	NZ_UKJX02000001.1	776190	777740	-	WP_004151021.1	hypothetical protein	516
6977	https://www.ncbi.nlm.nih.gov/nuccore/NZ_UKJP02000001.1?report=graph&from=776161&to=777711	GAPS1	16	504	1.04e-166	Klebsiella pneumoniae EuSCAPE_IL004	NZ_UKJP02000001.1	776161	777711	-	WP_004151021.1	hypothetical protein	516
6978	https://www.ncbi.nlm.nih.gov/nuccore/NZ_CAKLAW010000001.1?report=graph&from=1232688&to=1234238	GAPS1	16	504	1.04e-166	Klebsiella pneumoniae 146KP-HG	NZ_CAKLAW010000001.1	1232688	1234238	-	WP_004151021.1	hypothetical protein	516
6979	https://www.ncbi.nlm.nih.gov/nuccore/NZ_JAIHNM010000029.1?report=graph&from=62814&to=64364	GAPS1	16	504	1.04e-166	Klebsiella pneumoniae L2	NZ_JAIHNM010000029.1	62814	64364	-	WP_004151021.1	hypothetical protein	516
6980	https://www.ncbi.nlm.nih.gov/nuccore/NZ_JAIHNS010000028.1?report=graph&from=62509&to=64059	GAPS1	16	504	1.04e-166	Klebsiella pneumoniae L18	NZ_JAIHNS010000028.1	62509	64059	-	WP_004151021.1	hypothetical protein	516
6981	https://www.ncbi.nlm.nih.gov/nuccore/NZ_JAIHNP010000029.1?report=graph&from=62509&to=64059	GAPS1	16	504	1.04e-166	Klebsiella pneumoniae L12	NZ_JAIHNP010000029.1	62509	64059	-	WP_004151021.1	hypothetical protein	516
6982	https://www.ncbi.nlm.nih.gov/nuccore/NZ_JAIHNN010000029.1?report=graph&from=8611&to=10161	GAPS1	16	504	1.04e-166	Klebsiella pneumoniae L30	NZ_JAIHNN010000029.1	8611	10161	+	WP_004151021.1	hypothetical protein	516
6983	https://www.ncbi.nlm.nih.gov/nuccore/NZ_JAIHNI010000028.1?report=graph&from=62509&to=64059	GAPS1	16	504	1.04e-166	Klebsiella pneumoniae L15	NZ_JAIHNI010000028.1	62509	64059	-	WP_004151021.1	hypothetical protein	516
6984	https://www.ncbi.nlm.nih.gov/nuccore/NZ_JAIHOA010000029.1?report=graph&from=62952&to=64502	GAPS1	16	504	1.04e-166	Klebsiella pneumoniae L27	NZ_JAIHOA010000029.1	62952	64502	-	WP_004151021.1	hypothetical protein	516
6985	https://www.ncbi.nlm.nih.gov/nuccore/NZ_JAIHNJ010000019.1?report=graph&from=62509&to=64059	GAPS1	16	504	1.04e-166	Klebsiella pneumoniae L34	NZ_JAIHNJ010000019.1	62509	64059	-	WP_004151021.1	hypothetical protein	516
6986	https://www.ncbi.nlm.nih.gov/nuccore/NZ_JAIHNW010000030.1?report=graph&from=62952&to=64502	GAPS1	16	504	1.04e-166	Klebsiella pneumoniae L33	NZ_JAIHNW010000030.1	62952	64502	-	WP_004151021.1	hypothetical protein	516
6987	https://www.ncbi.nlm.nih.gov/nuccore/NZ_JAIHNY010000030.1?report=graph&from=8611&to=10161	GAPS1	16	504	1.04e-166	Klebsiella pneumoniae L9	NZ_JAIHNY010000030.1	8611	10161	+	WP_004151021.1	hypothetical protein	516
6988	https://www.ncbi.nlm.nih.gov/nuccore/NZ_JAIHNT010000029.1?report=graph&from=62509&to=64059	GAPS1	16	504	1.04e-166	Klebsiella pneumoniae L6	NZ_JAIHNT010000029.1	62509	64059	-	WP_004151021.1	hypothetical protein	516
6989	https://www.ncbi.nlm.nih.gov/nuccore/NZ_JAIHNX010000029.1?report=graph&from=62509&to=64059	GAPS1	16	504	1.04e-166	Klebsiella pneumoniae L16	NZ_JAIHNX010000029.1	62509	64059	-	WP_004151021.1	hypothetical protein	516
6990	https://www.ncbi.nlm.nih.gov/nuccore/NZ_JAIHNZ010000028.1?report=graph&from=8611&to=10161	GAPS1	16	504	1.04e-166	Klebsiella pneumoniae L31	NZ_JAIHNZ010000028.1	8611	10161	+	WP_004151021.1	hypothetical protein	516
6991	https://www.ncbi.nlm.nih.gov/nuccore/NZ_JAIHOD010000029.1?report=graph&from=8611&to=10161	GAPS1	16	504	1.04e-166	Klebsiella pneumoniae L11	NZ_JAIHOD010000029.1	8611	10161	+	WP_004151021.1	hypothetical protein	516
6992	https://www.ncbi.nlm.nih.gov/nuccore/NZ_JAIHOB010000029.1?report=graph&from=8611&to=10161	GAPS1	16	504	1.04e-166	Klebsiella pneumoniae L14	NZ_JAIHOB010000029.1	8611	10161	+	WP_004151021.1	hypothetical protein	516
6993	https://www.ncbi.nlm.nih.gov/nuccore/NZ_JAIHNU010000029.1?report=graph&from=8611&to=10161	GAPS1	16	504	1.04e-166	Klebsiella pneumoniae L5	NZ_JAIHNU010000029.1	8611	10161	+	WP_004151021.1	hypothetical protein	516
6994	https://www.ncbi.nlm.nih.gov/nuccore/NZ_JAIHNV010000028.1?report=graph&from=62509&to=64059	GAPS1	16	504	1.04e-166	Klebsiella pneumoniae L24	NZ_JAIHNV010000028.1	62509	64059	-	WP_004151021.1	hypothetical protein	516
6995	https://www.ncbi.nlm.nih.gov/nuccore/NZ_JAIHOE010000008.1?report=graph&from=214813&to=216363	GAPS1	16	504	1.04e-166	Klebsiella pneumoniae L20	NZ_JAIHOE010000008.1	214813	216363	-	WP_004151021.1	hypothetical protein	516
6996	https://www.ncbi.nlm.nih.gov/nuccore/NZ_JAIHNL010000028.1?report=graph&from=62952&to=64502	GAPS1	16	504	1.04e-166	Klebsiella pneumoniae L1	NZ_JAIHNL010000028.1	62952	64502	-	WP_004151021.1	hypothetical protein	516
6997	https://www.ncbi.nlm.nih.gov/nuccore/NZ_JAIHNQ010000030.1?report=graph&from=62509&to=64059	GAPS1	16	504	1.04e-166	Klebsiella pneumoniae L3	NZ_JAIHNQ010000030.1	62509	64059	-	WP_004151021.1	hypothetical protein	516
6998	https://www.ncbi.nlm.nih.gov/nuccore/NZ_JAIHOG010000029.1?report=graph&from=62952&to=64502	GAPS1	16	504	1.04e-166	Klebsiella pneumoniae L10	NZ_JAIHOG010000029.1	62952	64502	-	WP_004151021.1	hypothetical protein	516
6999	https://www.ncbi.nlm.nih.gov/nuccore/NZ_CP082995.1?report=graph&from=1257978&to=1259528	GAPS1	16	504	1.04e-166	Klebsiella pneumoniae 6911.28	NZ_CP082995.1	1257978	1259528	-	WP_004151021.1	hypothetical protein	516
7000	https://www.ncbi.nlm.nih.gov/nuccore/NZ_JAIUBE010000002.1?report=graph&from=775727&to=777277	GAPS1	16	504	1.04e-166	Klebsiella pneumoniae 6911.28	NZ_JAIUBE010000002.1	775727	777277	-	WP_004151021.1	hypothetical protein	516
7001	https://www.ncbi.nlm.nih.gov/nuccore/NZ_JAJPUF010000026.1?report=graph&from=62077&to=63627	GAPS1	16	504	1.04e-166	Klebsiella pneumoniae 5921	NZ_JAJPUF010000026.1	62077	63627	+	WP_004151021.1	hypothetical protein	516
7002	https://www.ncbi.nlm.nih.gov/nuccore/NZ_CP089014.1?report=graph&from=1232674&to=1234224	GAPS1	16	504	1.04e-166	Klebsiella pneumoniae 53374	NZ_CP089014.1	1232674	1234224	-	WP_004151021.1	hypothetical protein	516
7003	https://www.ncbi.nlm.nih.gov/nuccore/NZ_JAJQPB010000017.1?report=graph&from=61974&to=63524	GAPS1	16	504	1.04e-166	Klebsiella pneumoniae MKP103 CHD	NZ_JAJQPB010000017.1	61974	63524	+	WP_004151021.1	hypothetical protein	516
7004	https://www.ncbi.nlm.nih.gov/nuccore/NZ_JAJQPA010000016.1?report=graph&from=62487&to=64037	GAPS1	16	504	1.04e-166	Klebsiella pneumoniae KP3202 CHD	NZ_JAJQPA010000016.1	62487	64037	-	WP_004151021.1	hypothetical protein	516
7005	https://www.ncbi.nlm.nih.gov/nuccore/NZ_JAJQOZ010000015.1?report=graph&from=62487&to=64037	GAPS1	16	504	1.04e-166	Klebsiella pneumoniae KP03197 CHD	NZ_JAJQOZ010000015.1	62487	64037	-	WP_004151021.1	hypothetical protein	516
7006	https://www.ncbi.nlm.nih.gov/nuccore/NZ_JAJQOY010000016.1?report=graph&from=62487&to=64037	GAPS1	16	504	1.04e-166	Klebsiella pneumoniae KP05925 CHD	NZ_JAJQOY010000016.1	62487	64037	-	WP_004151021.1	hypothetical protein	516
7007	https://www.ncbi.nlm.nih.gov/nuccore/NZ_JAJVRJ010000001.1?report=graph&from=569342&to=570892	GAPS1	16	504	1.04e-166	Klebsiella pneumoniae Kp126	NZ_JAJVRJ010000001.1	569342	570892	-	WP_004151021.1	hypothetical protein	516
7008	https://www.ncbi.nlm.nih.gov/nuccore/NZ_JAJVSE010000002.1?report=graph&from=323641&to=325113	GAPS1	1	487	3.34e-173	Klebsiella pneumoniae Kp32	NZ_JAJVSE010000002.1	323641	325113	-	WP_201745199.1	hypothetical protein	490
7009	https://www.ncbi.nlm.nih.gov/nuccore/NZ_JAJVRM010000002.1?report=graph&from=493486&to=495036	GAPS1	16	504	1.04e-166	Klebsiella pneumoniae Kp120	NZ_JAJVRM010000002.1	493486	495036	-	WP_004151021.1	hypothetical protein	516
7010	https://www.ncbi.nlm.nih.gov/nuccore/NZ_JAJVSD010000003.1?report=graph&from=243057&to=244529	GAPS1	1	487	3.34e-173	Klebsiella pneumoniae Kp33	NZ_JAJVSD010000003.1	243057	244529	-	WP_201745199.1	hypothetical protein	490
7011	https://www.ncbi.nlm.nih.gov/nuccore/NZ_CP090629.1?report=graph&from=1238103&to=1239653	GAPS1	16	504	1.04e-166	Klebsiella pneumoniae KpBO_TO1	NZ_CP090629.1	1238103	1239653	-	WP_004151021.1	hypothetical protein	516
7012	https://www.ncbi.nlm.nih.gov/nuccore/NZ_CP090626.1?report=graph&from=1238102&to=1239652	GAPS1	16	504	1.04e-166	Klebsiella pneumoniae KpBO_TO3	NZ_CP090626.1	1238102	1239652	-	WP_004151021.1	hypothetical protein	516
7013	https://www.ncbi.nlm.nih.gov/nuccore/NZ_CP090623.1?report=graph&from=1239409&to=1240959	GAPS1	16	504	1.04e-166	Klebsiella pneumoniae KpBO_TO5	NZ_CP090623.1	1239409	1240959	-	WP_004151021.1	hypothetical protein	516
7014	https://www.ncbi.nlm.nih.gov/nuccore/NZ_JAKCFV010000001.1?report=graph&from=458026&to=459498	GAPS1	1	487	3.34e-173	Klebsiella pneumoniae 16E321	NZ_JAKCFV010000001.1	458026	459498	-	WP_201745199.1	hypothetical protein	490
7015	https://www.ncbi.nlm.nih.gov/nuccore/NZ_CP091582.1?report=graph&from=3077924&to=3079474	GAPS1	16	504	1.04e-166	Klebsiella pneumoniae Nord9_R85	NZ_CP091582.1	3077924	3079474	-	WP_004151021.1	hypothetical protein	516
7016	https://www.ncbi.nlm.nih.gov/nuccore/NZ_JAKJRV010000015.1?report=graph&from=62792&to=64342	GAPS1	16	504	1.04e-166	Klebsiella pneumoniae AO-8053	NZ_JAKJRV010000015.1	62792	64342	-	WP_004151021.1	hypothetical protein	516
7017	https://www.ncbi.nlm.nih.gov/nuccore/NZ_JAKHET010000021.1?report=graph&from=6993&to=8543	GAPS1	16	504	1.04e-166	Klebsiella pneumoniae IR8	NZ_JAKHET010000021.1	6993	8543	+	WP_004151021.1	hypothetical protein	516
7018	https://www.ncbi.nlm.nih.gov/nuccore/NZ_JAKHEK010000014.1?report=graph&from=62792&to=64342	GAPS1	16	504	1.04e-166	Klebsiella pneumoniae 2008026	NZ_JAKHEK010000014.1	62792	64342	-	WP_004151021.1	hypothetical protein	516
7019	https://www.ncbi.nlm.nih.gov/nuccore/NZ_CAKNCN010000007.1?report=graph&from=232033&to=233583	GAPS1	16	504	1.04e-166	Klebsiella pneumoniae cpe076	NZ_CAKNCN010000007.1	232033	233583	-	WP_004151021.1	hypothetical protein	516
7020	https://www.ncbi.nlm.nih.gov/nuccore/NZ_JAJPFV010000100.1?report=graph&from=19765&to=21315	GAPS1	16	504	1.04e-166	Klebsiella pneumoniae AR_0120	NZ_JAJPFV010000100.1	19765	21315	-	WP_004151021.1	hypothetical protein	516
7021	https://www.ncbi.nlm.nih.gov/nuccore/NZ_JAKZNU010000088.1?report=graph&from=23352&to=24902	GAPS1	16	504	1.04e-166	Klebsiella pneumoniae FKP25	NZ_JAKZNU010000088.1	23352	24902	+	WP_004151021.1	hypothetical protein	516
7022	https://www.ncbi.nlm.nih.gov/nuccore/NZ_JAKZNW010000090.1?report=graph&from=62509&to=64059	GAPS1	16	504	1.04e-166	Klebsiella pneumoniae FKP66	NZ_JAKZNW010000090.1	62509	64059	-	WP_004151021.1	hypothetical protein	516
7023	https://www.ncbi.nlm.nih.gov/nuccore/NZ_JAKRCK010000027.1?report=graph&from=62930&to=64480	GAPS1	16	504	1.04e-166	Klebsiella pneumoniae 52/1	NZ_JAKRCK010000027.1	62930	64480	-	WP_004151021.1	hypothetical protein	516
7024	https://www.ncbi.nlm.nih.gov/nuccore/NZ_JAKCXD010000005.1?report=graph&from=62514&to=63986	GAPS1	1	487	3.34e-173	Klebsiella pneumoniae AF001KP3	NZ_JAKCXD010000005.1	62514	63986	-	WP_201745199.1	hypothetical protein	490
7025	https://www.ncbi.nlm.nih.gov/nuccore/NZ_JACBXM010000038.1?report=graph&from=32932&to=34482	GAPS1	16	504	1.04e-166	Klebsiella pneumoniae M1632	NZ_JACBXM010000038.1	32932	34482	-	WP_004151021.1	hypothetical protein	516
7026	https://www.ncbi.nlm.nih.gov/nuccore/NZ_JACCFB010000034.1?report=graph&from=44268&to=45818	GAPS1	16	504	1.04e-166	Klebsiella pneumoniae Kp1124	NZ_JACCFB010000034.1	44268	45818	+	WP_004151021.1	hypothetical protein	516
7027	https://www.ncbi.nlm.nih.gov/nuccore/NZ_JACBWB010000041.1?report=graph&from=44268&to=45818	GAPS1	16	504	1.04e-166	Klebsiella pneumoniae M1604	NZ_JACBWB010000041.1	44268	45818	+	WP_004151021.1	hypothetical protein	516
7028	https://www.ncbi.nlm.nih.gov/nuccore/NZ_CP087272.1?report=graph&from=1232162&to=1233712	GAPS1	16	504	1.04e-166	Klebsiella pneumoniae ATCC BAA 2146	NZ_CP087272.1	1232162	1233712	-	WP_004151021.1	hypothetical protein	516
7029	https://www.ncbi.nlm.nih.gov/nuccore/NZ_JALLCI010000001.1?report=graph&from=6873&to=8423	GAPS1	16	504	1.04e-166	Klebsiella pneumoniae CCBH29261	NZ_JALLCI010000001.1	6873	8423	+	WP_004151021.1	hypothetical protein	516
7030	https://www.ncbi.nlm.nih.gov/nuccore/NZ_JALLCO010000010.1?report=graph&from=61950&to=63500	GAPS1	16	504	1.04e-166	Klebsiella pneumoniae CCBH29117	NZ_JALLCO010000010.1	61950	63500	+	WP_004151021.1	hypothetical protein	516
7031	https://www.ncbi.nlm.nih.gov/nuccore/NZ_JALXGX010000001.1?report=graph&from=446802&to=448352	GAPS1	16	504	1.04e-166	Klebsiella pneumoniae 161J6	NZ_JALXGX010000001.1	446802	448352	-	WP_004151021.1	hypothetical protein	516
7032	https://www.ncbi.nlm.nih.gov/nuccore/NZ_JAMKDP010000024.1?report=graph&from=61919&to=63469	GAPS1	16	504	1.04e-166	Klebsiella pneumoniae CCBH29154	NZ_JAMKDP010000024.1	61919	63469	+	WP_004151021.1	hypothetical protein	516
7033	https://www.ncbi.nlm.nih.gov/nuccore/NZ_JAMKEB010000001.1?report=graph&from=6937&to=8487	GAPS1	16	504	1.04e-166	Klebsiella pneumoniae CCBH26794	NZ_JAMKEB010000001.1	6937	8487	+	WP_004151021.1	hypothetical protein	516
7034	https://www.ncbi.nlm.nih.gov/nuccore/NZ_JAHPJQ010000011.1?report=graph&from=131916&to=133466	GAPS1	16	504	1.04e-166	Klebsiella pneumoniae MI5.5.T0	NZ_JAHPJQ010000011.1	131916	133466	-	WP_004151021.1	hypothetical protein	516
7035	https://www.ncbi.nlm.nih.gov/nuccore/NZ_CP098350.1?report=graph&from=1177447&to=1178997	GAPS1	16	504	1.04e-166	Klebsiella pneumoniae 52980_A4	NZ_CP098350.1	1177447	1178997	-	WP_004151021.1	hypothetical protein	516
7036	https://www.ncbi.nlm.nih.gov/nuccore/NZ_CP098355.1?report=graph&from=1233365&to=1234915	GAPS1	16	504	1.04e-166	Klebsiella pneumoniae 13001	NZ_CP098355.1	1233365	1234915	-	WP_004151021.1	hypothetical protein	516
7037	https://www.ncbi.nlm.nih.gov/nuccore/NZ_CP098352.1?report=graph&from=1177447&to=1178997	GAPS1	16	504	1.04e-166	Klebsiella pneumoniae 52977_A1	NZ_CP098352.1	1177447	1178997	-	WP_004151021.1	hypothetical protein	516
7038	https://www.ncbi.nlm.nih.gov/nuccore/NZ_JAHPKD010000014.1?report=graph&from=58865&to=60415	GAPS1	16	504	1.04e-166	Klebsiella pneumoniae MI5.2.T0	NZ_JAHPKD010000014.1	58865	60415	-	WP_004151021.1	hypothetical protein	516
7039	https://www.ncbi.nlm.nih.gov/nuccore/NZ_JAMPTZ010000001.1?report=graph&from=1267325&to=1268875	GAPS1	16	504	1.04e-166	Klebsiella pneumoniae BJ17-0121	NZ_JAMPTZ010000001.1	1267325	1268875	-	WP_004151021.1	hypothetical protein	516
7040	https://www.ncbi.nlm.nih.gov/nuccore/NZ_CP098347.1?report=graph&from=1177447&to=1178997	GAPS1	16	504	1.04e-166	Klebsiella pneumoniae 52984_A8	NZ_CP098347.1	1177447	1178997	-	WP_004151021.1	hypothetical protein	516
7041	https://www.ncbi.nlm.nih.gov/nuccore/NZ_CP098338.1?report=graph&from=1236179&to=1237729	GAPS1	16	504	1.04e-166	Klebsiella pneumoniae 53022_J1	NZ_CP098338.1	1236179	1237729	-	WP_004151021.1	hypothetical protein	516
7042	https://www.ncbi.nlm.nih.gov/nuccore/NZ_CP098335.1?report=graph&from=1236179&to=1237729	GAPS1	16	504	1.04e-166	Klebsiella pneumoniae 53023_J2	NZ_CP098335.1	1236179	1237729	-	WP_004151021.1	hypothetical protein	516
7043	https://www.ncbi.nlm.nih.gov/nuccore/NZ_JAMWXY010000003.1?report=graph&from=62285&to=63835	GAPS1	16	504	1.04e-166	Klebsiella pneumoniae MRSN 31314	NZ_JAMWXY010000003.1	62285	63835	-	WP_004151021.1	hypothetical protein	516
7044	https://www.ncbi.nlm.nih.gov/nuccore/NZ_JAMWYC010000004.1?report=graph&from=62301&to=63851	GAPS1	16	504	1.04e-166	Klebsiella pneumoniae MRSN 363431	NZ_JAMWYC010000004.1	62301	63851	-	WP_004151021.1	hypothetical protein	516
7045	https://www.ncbi.nlm.nih.gov/nuccore/NZ_JAMWXX010000004.1?report=graph&from=62268&to=63818	GAPS1	16	504	1.04e-166	Klebsiella pneumoniae MRSN 31307	NZ_JAMWXX010000004.1	62268	63818	-	WP_004151021.1	hypothetical protein	516
7046	https://www.ncbi.nlm.nih.gov/nuccore/NZ_JAMWYB010000070.1?report=graph&from=27757&to=29307	GAPS1	16	504	1.04e-166	Klebsiella pneumoniae MRSN 31333	NZ_JAMWYB010000070.1	27757	29307	+	WP_004151021.1	hypothetical protein	516
7047	https://www.ncbi.nlm.nih.gov/nuccore/NZ_JAMWYA010000001.1?report=graph&from=54519&to=56069	GAPS1	16	504	1.04e-166	Klebsiella pneumoniae MRSN 31332	NZ_JAMWYA010000001.1	54519	56069	+	WP_004151021.1	hypothetical protein	516
7048	https://www.ncbi.nlm.nih.gov/nuccore/NZ_JAMWXZ010000003.1?report=graph&from=62283&to=63833	GAPS1	16	504	1.04e-166	Klebsiella pneumoniae MRSN 31330	NZ_JAMWXZ010000003.1	62283	63833	-	WP_004151021.1	hypothetical protein	516
7049	https://www.ncbi.nlm.nih.gov/nuccore/NZ_JAMWYF010000002.1?report=graph&from=54519&to=56069	GAPS1	16	504	1.04e-166	Klebsiella pneumoniae MRSN 8909	NZ_JAMWYF010000002.1	54519	56069	+	WP_004151021.1	hypothetical protein	516
7050	https://www.ncbi.nlm.nih.gov/nuccore/NZ_JALDPJ010000002.1?report=graph&from=775693&to=777243	GAPS1	16	504	1.04e-166	Klebsiella pneumoniae SP 2528	NZ_JALDPJ010000002.1	775693	777243	-	WP_004151021.1	hypothetical protein	516
7051	https://www.ncbi.nlm.nih.gov/nuccore/NZ_JAMYGQ010000002.1?report=graph&from=3854&to=5404	GAPS1	16	504	1.04e-166	Klebsiella pneumoniae FY63	NZ_JAMYGQ010000002.1	3854	5404	+	WP_004151021.1	hypothetical protein	516
7052	https://www.ncbi.nlm.nih.gov/nuccore/NZ_JAMJOS010000002.1?report=graph&from=3854&to=5404	GAPS1	16	504	1.04e-166	Klebsiella pneumoniae FY630	NZ_JAMJOS010000002.1	3854	5404	+	WP_004151021.1	hypothetical protein	516
7053	https://www.ncbi.nlm.nih.gov/nuccore/NZ_JAHMPQ010000002.1?report=graph&from=323641&to=325113	GAPS1	1	487	3.34e-173	Klebsiella pneumoniae Kp37	NZ_JAHMPQ010000002.1	323641	325113	-	WP_201745199.1	hypothetical protein	490
7054	https://www.ncbi.nlm.nih.gov/nuccore/NZ_JAHMNJ010000002.1?report=graph&from=775973&to=777523	GAPS1	16	504	1.04e-166	Klebsiella pneumoniae Kp164	NZ_JAHMNJ010000002.1	775973	777523	-	WP_004151021.1	hypothetical protein	516
7055	https://www.ncbi.nlm.nih.gov/nuccore/NZ_JANLCP010000001.1?report=graph&from=6935&to=8485	GAPS1	16	504	1.04e-166	Klebsiella pneumoniae KPL0.3	NZ_JANLCP010000001.1	6935	8485	+	WP_004151021.1	hypothetical protein	516
7056	https://www.ncbi.nlm.nih.gov/nuccore/NZ_CP102877.1?report=graph&from=1228990&to=1230540	GAPS1	16	504	1.04e-166	Klebsiella pneumoniae KH1	NZ_CP102877.1	1228990	1230540	-	WP_004151021.1	hypothetical protein	516
7057	https://www.ncbi.nlm.nih.gov/nuccore/NZ_CP102552.1?report=graph&from=1236856&to=1238406	GAPS1	16	504	1.04e-166	Klebsiella pneumoniae KPH3	NZ_CP102552.1	1236856	1238406	-	WP_004151021.1	hypothetical protein	516
7058	https://www.ncbi.nlm.nih.gov/nuccore/NZ_CP102883.1?report=graph&from=1228990&to=1230540	GAPS1	16	504	1.04e-166	Klebsiella pneumoniae KH2	NZ_CP102883.1	1228990	1230540	-	WP_004151021.1	hypothetical protein	516
7059	https://www.ncbi.nlm.nih.gov/nuccore/NZ_JANFHS010000004.1?report=graph&from=371946&to=373466	GAPS1	16	503	1.68e-173	Klebsiella pneumoniae KpHUPM-97	NZ_JANFHS010000004.1	371946	373466	-	WP_000615103.1	hypothetical protein	506
7060	https://www.ncbi.nlm.nih.gov/nuccore/NZ_JANFHP010000027.1?report=graph&from=8588&to=10108	GAPS1	16	503	1.68e-173	Klebsiella pneumoniae KpHUPM-88	NZ_JANFHP010000027.1	8588	10108	+	WP_000615103.1	hypothetical protein	506
7061	https://www.ncbi.nlm.nih.gov/nuccore/NZ_JANFGW010000005.1?report=graph&from=371946&to=373466	GAPS1	16	503	1.68e-173	Klebsiella pneumoniae KpHUPM-02	NZ_JANFGW010000005.1	371946	373466	-	WP_000615103.1	hypothetical protein	506
7062	https://www.ncbi.nlm.nih.gov/nuccore/NZ_JANFHA010000005.1?report=graph&from=371945&to=373465	GAPS1	16	503	1.68e-173	Klebsiella pneumoniae KpHUPM-33	NZ_JANFHA010000005.1	371945	373465	-	WP_000615103.1	hypothetical protein	506
7063	https://www.ncbi.nlm.nih.gov/nuccore/NZ_JANFHE010000006.1?report=graph&from=371946&to=373466	GAPS1	16	503	1.68e-173	Klebsiella pneumoniae KpHUPM-60	NZ_JANFHE010000006.1	371946	373466	-	WP_000615103.1	hypothetical protein	506
7064	https://www.ncbi.nlm.nih.gov/nuccore/NZ_JANFHF010000004.1?report=graph&from=371946&to=373466	GAPS1	16	503	1.68e-173	Klebsiella pneumoniae KpHUPM-65	NZ_JANFHF010000004.1	371946	373466	-	WP_000615103.1	hypothetical protein	506
7065	https://www.ncbi.nlm.nih.gov/nuccore/NZ_JANFHN010000007.1?report=graph&from=8591&to=10111	GAPS1	16	503	1.68e-173	Klebsiella pneumoniae KpHUPM-82B	NZ_JANFHN010000007.1	8591	10111	+	WP_000615103.1	hypothetical protein	506
7066	https://www.ncbi.nlm.nih.gov/nuccore/NZ_JANTSH010000017.1?report=graph&from=62509&to=64059	GAPS1	16	504	1.04e-166	Klebsiella pneumoniae C7659	NZ_JANTSH010000017.1	62509	64059	-	WP_004151021.1	hypothetical protein	516
7067	https://www.ncbi.nlm.nih.gov/nuccore/NZ_JANTRQ010000015.1?report=graph&from=62509&to=64059	GAPS1	16	504	1.04e-166	Klebsiella pneumoniae C7674	NZ_JANTRQ010000015.1	62509	64059	-	WP_004151021.1	hypothetical protein	516
7068	https://www.ncbi.nlm.nih.gov/nuccore/NZ_JANTSV010000016.1?report=graph&from=62509&to=64059	GAPS1	16	504	1.04e-166	Klebsiella pneumoniae C5348	NZ_JANTSV010000016.1	62509	64059	-	WP_004151021.1	hypothetical protein	516
7069	https://www.ncbi.nlm.nih.gov/nuccore/NZ_JANTSW010000016.1?report=graph&from=62509&to=64059	GAPS1	16	504	1.04e-166	Klebsiella pneumoniae C5347	NZ_JANTSW010000016.1	62509	64059	-	WP_004151021.1	hypothetical protein	516
7070	https://www.ncbi.nlm.nih.gov/nuccore/NZ_JANTSC010000017.1?report=graph&from=62952&to=64502	GAPS1	16	504	1.04e-166	Klebsiella pneumoniae C7664	NZ_JANTSC010000017.1	62952	64502	-	WP_004151021.1	hypothetical protein	516
7071	https://www.ncbi.nlm.nih.gov/nuccore/NZ_JANTSK010000018.1?report=graph&from=61996&to=63546	GAPS1	16	504	1.04e-166	Klebsiella pneumoniae C5365	NZ_JANTSK010000018.1	61996	63546	+	WP_004151021.1	hypothetical protein	516
7072	https://www.ncbi.nlm.nih.gov/nuccore/NZ_JANTSG010000016.1?report=graph&from=61996&to=63546	GAPS1	16	504	1.04e-166	Klebsiella pneumoniae C7660	NZ_JANTSG010000016.1	61996	63546	+	WP_004151021.1	hypothetical protein	516
7073	https://www.ncbi.nlm.nih.gov/nuccore/NZ_JANTTE010000018.1?report=graph&from=61996&to=63546	GAPS1	16	504	1.04e-166	Klebsiella pneumoniae C3387	NZ_JANTTE010000018.1	61996	63546	+	WP_004151021.1	hypothetical protein	516
7074	https://www.ncbi.nlm.nih.gov/nuccore/NZ_JANTSD010000016.1?report=graph&from=61996&to=63546	GAPS1	16	504	1.04e-166	Klebsiella pneumoniae C7663	NZ_JANTSD010000016.1	61996	63546	+	WP_004151021.1	hypothetical protein	516
7075	https://www.ncbi.nlm.nih.gov/nuccore/NZ_JANTTA010000001.1?report=graph&from=789253&to=790803	GAPS1	16	504	1.04e-166	Klebsiella pneumoniae C5342	NZ_JANTTA010000001.1	789253	790803	-	WP_004151021.1	hypothetical protein	516
7076	https://www.ncbi.nlm.nih.gov/nuccore/NZ_JANTSF010000016.1?report=graph&from=62509&to=64059	GAPS1	16	504	1.04e-166	Klebsiella pneumoniae C7661	NZ_JANTSF010000016.1	62509	64059	-	WP_004151021.1	hypothetical protein	516
7077	https://www.ncbi.nlm.nih.gov/nuccore/NZ_JANTSX010000003.1?report=graph&from=62027&to=63577	GAPS1	16	504	1.04e-166	Klebsiella pneumoniae C5345	NZ_JANTSX010000003.1	62027	63577	+	WP_004151021.1	hypothetical protein	516
7078	https://www.ncbi.nlm.nih.gov/nuccore/NZ_JANTSY010000015.1?report=graph&from=62509&to=64059	GAPS1	16	504	1.04e-166	Klebsiella pneumoniae C5344	NZ_JANTSY010000015.1	62509	64059	-	WP_004151021.1	hypothetical protein	516
7079	https://www.ncbi.nlm.nih.gov/nuccore/NZ_JANTSE010000015.1?report=graph&from=61996&to=63546	GAPS1	16	504	1.04e-166	Klebsiella pneumoniae C7662	NZ_JANTSE010000015.1	61996	63546	+	WP_004151021.1	hypothetical protein	516
7080	https://www.ncbi.nlm.nih.gov/nuccore/NZ_JANTSO010000017.1?report=graph&from=61996&to=63546	GAPS1	16	504	1.04e-166	Klebsiella pneumoniae C5358	NZ_JANTSO010000017.1	61996	63546	+	WP_004151021.1	hypothetical protein	516
7081	https://www.ncbi.nlm.nih.gov/nuccore/NZ_JALIZO010000001.1?report=graph&from=7065&to=8615	GAPS1	16	504	1.04e-166	Klebsiella pneumoniae Kp65R	NZ_JALIZO010000001.1	7065	8615	+	WP_004151021.1	hypothetical protein	516
7082	https://www.ncbi.nlm.nih.gov/nuccore/NZ_JAHNEQ010000004.1?report=graph&from=59244&to=60770	GAPS1	10	503	3e-171	Klebsiella pneumoniae CMC13_K	NZ_JAHNEQ010000004.1	59244	60770	+	WP_259536707.1	hypothetical protein	508
7083	https://www.ncbi.nlm.nih.gov/nuccore/NZ_JAHNER010000001.1?report=graph&from=775693&to=777243	GAPS1	16	504	1.04e-166	Klebsiella pneumoniae CMC18_K	NZ_JAHNER010000001.1	775693	777243	-	WP_004151021.1	hypothetical protein	516
7084	https://www.ncbi.nlm.nih.gov/nuccore/NZ_JAHNEM010000002.1?report=graph&from=775693&to=777243	GAPS1	16	504	1.04e-166	Klebsiella pneumoniae CMC02_K	NZ_JAHNEM010000002.1	775693	777243	-	WP_004151021.1	hypothetical protein	516
7085	https://www.ncbi.nlm.nih.gov/nuccore/NZ_JANVAA010000002.1?report=graph&from=7053&to=8603	GAPS1	16	504	1.04e-166	Klebsiella pneumoniae ESBL-29	NZ_JANVAA010000002.1	7053	8603	+	WP_004151021.1	hypothetical protein	516
7086	https://www.ncbi.nlm.nih.gov/nuccore/NZ_JAARNU010000002.1?report=graph&from=20012&to=21562	GAPS1	16	504	1.04e-166	Klebsiella pneumoniae BA36364	NZ_JAARNU010000002.1	20012	21562	+	WP_004151021.1	hypothetical protein	516
7087	https://www.ncbi.nlm.nih.gov/nuccore/NZ_JAODTO010000025.1?report=graph&from=29470&to=31020	GAPS1	16	504	1.04e-166	Klebsiella pneumoniae HA40Kpn	NZ_JAODTO010000025.1	29470	31020	-	WP_004151021.1	hypothetical protein	516
7088	https://www.ncbi.nlm.nih.gov/nuccore/NZ_JAODTN010000027.1?report=graph&from=52466&to=54016	GAPS1	16	504	1.04e-166	Klebsiella pneumoniae HA39pKpn	NZ_JAODTN010000027.1	52466	54016	+	WP_004151021.1	hypothetical protein	516
7089	https://www.ncbi.nlm.nih.gov/nuccore/NZ_JAMDFA010000001.1?report=graph&from=312529&to=314079	GAPS1	16	504	1.04e-166	Klebsiella pneumoniae KP1627 R2	NZ_JAMDFA010000001.1	312529	314079	-	WP_004151021.1	hypothetical protein	516
7090	https://www.ncbi.nlm.nih.gov/nuccore/NZ_JAMDEZ010000001.1?report=graph&from=61954&to=63504	GAPS1	16	504	1.04e-166	Klebsiella pneumoniae KP1627 R3	NZ_JAMDEZ010000001.1	61954	63504	+	WP_004151021.1	hypothetical protein	516
7091	https://www.ncbi.nlm.nih.gov/nuccore/NZ_JAMDFL010000002.1?report=graph&from=7357&to=8907	GAPS1	16	504	1.04e-166	Klebsiella pneumoniae KP1510	NZ_JAMDFL010000002.1	7357	8907	+	WP_004151021.1	hypothetical protein	516
7092	https://www.ncbi.nlm.nih.gov/nuccore/NZ_JAMDFK010000002.1?report=graph&from=320465&to=322015	GAPS1	16	504	1.04e-166	Klebsiella pneumoniae KP1510 R1	NZ_JAMDFK010000002.1	320465	322015	-	WP_004151021.1	hypothetical protein	516
7093	https://www.ncbi.nlm.nih.gov/nuccore/NZ_JAMDFC010000002.1?report=graph&from=312590&to=314140	GAPS1	16	504	1.04e-166	Klebsiella pneumoniae KP1627	NZ_JAMDFC010000002.1	312590	314140	-	WP_004151021.1	hypothetical protein	516
7094	https://www.ncbi.nlm.nih.gov/nuccore/NZ_JAMDFF010000006.1?report=graph&from=231962&to=233512	GAPS1	16	504	1.04e-166	Klebsiella pneumoniae KP1575 R2	NZ_JAMDFF010000006.1	231962	233512	-	WP_004151021.1	hypothetical protein	516
7095	https://www.ncbi.nlm.nih.gov/nuccore/NZ_JAMDFG010000005.1?report=graph&from=61919&to=63469	GAPS1	16	504	1.04e-166	Klebsiella pneumoniae KP1575	NZ_JAMDFG010000005.1	61919	63469	+	WP_004151021.1	hypothetical protein	516
7096	https://www.ncbi.nlm.nih.gov/nuccore/NZ_JAMDFJ010000002.1?report=graph&from=320465&to=322015	GAPS1	16	504	1.04e-166	Klebsiella pneumoniae KP1510 R2	NZ_JAMDFJ010000002.1	320465	322015	-	WP_004151021.1	hypothetical protein	516
7097	https://www.ncbi.nlm.nih.gov/nuccore/NZ_JAMDEY010000002.1?report=graph&from=312590&to=314140	GAPS1	16	504	1.04e-166	Klebsiella pneumoniae Kp1627 R4	NZ_JAMDEY010000002.1	312590	314140	-	WP_004151021.1	hypothetical protein	516
7098	https://www.ncbi.nlm.nih.gov/nuccore/NZ_JAMDFB010000001.1?report=graph&from=312529&to=314079	GAPS1	16	504	1.04e-166	Klebsiella pneumoniae KP1627 R1	NZ_JAMDFB010000001.1	312529	314079	-	WP_004151021.1	hypothetical protein	516
7099	https://www.ncbi.nlm.nih.gov/nuccore/NZ_JAMDFH010000002.1?report=graph&from=7357&to=8907	GAPS1	16	504	1.04e-166	Klebsiella pneumoniae KP1510 R4	NZ_JAMDFH010000002.1	7357	8907	+	WP_004151021.1	hypothetical protein	516
7100	https://www.ncbi.nlm.nih.gov/nuccore/NZ_JAMDFD010000005.1?report=graph&from=61919&to=63469	GAPS1	16	504	1.04e-166	Klebsiella pneumoniae KP1575 R4	NZ_JAMDFD010000005.1	61919	63469	+	WP_004151021.1	hypothetical protein	516
7101	https://www.ncbi.nlm.nih.gov/nuccore/NZ_JAMDFE010000006.1?report=graph&from=61919&to=63469	GAPS1	16	504	1.04e-166	Klebsiella pneumoniae KP1575 R3	NZ_JAMDFE010000006.1	61919	63469	+	WP_004151021.1	hypothetical protein	516
7102	https://www.ncbi.nlm.nih.gov/nuccore/NZ_JAMDFI010000001.1?report=graph&from=7357&to=8907	GAPS1	16	504	1.04e-166	Klebsiella pneumoniae KP1510 R3	NZ_JAMDFI010000001.1	7357	8907	+	WP_004151021.1	hypothetical protein	516
7103	https://www.ncbi.nlm.nih.gov/nuccore/NZ_JACTNO010000009.1?report=graph&from=61939&to=63489	GAPS1	16	504	1.04e-166	Klebsiella pneumoniae Kp1296H	NZ_JACTNO010000009.1	61939	63489	+	WP_004151021.1	hypothetical protein	516
7104	https://www.ncbi.nlm.nih.gov/nuccore/NZ_JAOCNR010000011.1?report=graph&from=28432&to=29982	GAPS1	16	504	1.04e-166	Klebsiella pneumoniae 1039_21	NZ_JAOCNR010000011.1	28432	29982	+	WP_004151021.1	hypothetical protein	516
7105	https://www.ncbi.nlm.nih.gov/nuccore/NZ_CAKJVA010000002.1?report=graph&from=1283422&to=1284972	GAPS1	16	504	1.04e-166	Klebsiella pneumoniae 179KP-HG	NZ_CAKJVA010000002.1	1283422	1284972	-	WP_004151021.1	hypothetical protein	516
7106	https://www.ncbi.nlm.nih.gov/nuccore/NZ_JAPIWG010000166.1?report=graph&from=346372&to=347922	GAPS1	16	504	1.04e-166	Klebsiella pneumoniae KP_1585	NZ_JAPIWG010000166.1	346372	347922	-	WP_004151021.1	hypothetical protein	516
7107	https://www.ncbi.nlm.nih.gov/nuccore/NZ_JAOCOZ010000004.1?report=graph&from=28892&to=30442	GAPS1	16	504	1.04e-166	Klebsiella pneumoniae 453_19	NZ_JAOCOZ010000004.1	28892	30442	+	WP_004151021.1	hypothetical protein	516
7108	https://www.ncbi.nlm.nih.gov/nuccore/NZ_JACTNN010000042.1?report=graph&from=61939&to=63489	GAPS1	16	504	1.04e-166	Klebsiella pneumoniae Kp01H	NZ_JACTNN010000042.1	61939	63489	+	WP_004151021.1	hypothetical protein	516
7109	https://www.ncbi.nlm.nih.gov/nuccore/NZ_JAMFXI010000006.1?report=graph&from=142067&to=143617	GAPS1	16	504	1.04e-166	Klebsiella pneumoniae P0	NZ_JAMFXI010000006.1	142067	143617	-	WP_004151021.1	hypothetical protein	516
7110	https://www.ncbi.nlm.nih.gov/nuccore/NZ_JAIPYC010000001.1?report=graph&from=2799542&to=2801092	GAPS1	16	504	1.04e-166	Klebsiella pneumoniae X_101	NZ_JAIPYC010000001.1	2799542	2801092	-	WP_004151021.1	hypothetical protein	516
7111	https://www.ncbi.nlm.nih.gov/nuccore/NZ_JAIQBN010000001.1?report=graph&from=4068416&to=4069966	GAPS1	16	504	2.15e-166	Klebsiella pneumoniae X_76	NZ_JAIQBN010000001.1	4068416	4069966	+	WP_267712589.1	hypothetical protein	516
7112	https://www.ncbi.nlm.nih.gov/nuccore/NZ_JAIPYF010000001.1?report=graph&from=1234223&to=1235773	GAPS1	16	504	1.04e-166	Klebsiella pneumoniae X_98	NZ_JAIPYF010000001.1	1234223	1235773	-	WP_004151021.1	hypothetical protein	516
7113	https://www.ncbi.nlm.nih.gov/nuccore/NZ_CP109607.1?report=graph&from=1233362&to=1234912	GAPS1	16	504	1.04e-166	Klebsiella pneumoniae KP18-231	NZ_CP109607.1	1233362	1234912	-	WP_004151021.1	hypothetical protein	516
7114	https://www.ncbi.nlm.nih.gov/nuccore/NZ_JAHBNP010000001.1?report=graph&from=3619312&to=3620862	GAPS1	16	504	1.04e-166	Klebsiella pneumoniae S19_CRE19	NZ_JAHBNP010000001.1	3619312	3620862	-	WP_004151021.1	hypothetical protein	516
7115	https://www.ncbi.nlm.nih.gov/nuccore/NZ_JAHBNT010000001.1?report=graph&from=3624380&to=3625930	GAPS1	16	504	1.04e-166	Klebsiella pneumoniae S25_CRE25	NZ_JAHBNT010000001.1	3624380	3625930	-	WP_004151021.1	hypothetical protein	516
7116	https://www.ncbi.nlm.nih.gov/nuccore/NZ_JAHBNN010000001.1?report=graph&from=1905780&to=1907330	GAPS1	16	504	1.04e-166	Klebsiella pneumoniae S13_CRE13	NZ_JAHBNN010000001.1	1905780	1907330	+	WP_004151021.1	hypothetical protein	516
7117	https://www.ncbi.nlm.nih.gov/nuccore/NZ_JAHBNV010000001.1?report=graph&from=3524322&to=3525872	GAPS1	16	504	1.04e-166	Klebsiella pneumoniae S27_CRE28	NZ_JAHBNV010000001.1	3524322	3525872	-	WP_004151021.1	hypothetical protein	516
7118	https://www.ncbi.nlm.nih.gov/nuccore/NZ_JAHBOD010000003.1?report=graph&from=419750&to=421300	GAPS1	16	504	1.04e-166	Klebsiella pneumoniae S41_CRE5c	NZ_JAHBOD010000003.1	419750	421300	+	WP_004151021.1	hypothetical protein	516
7119	https://www.ncbi.nlm.nih.gov/nuccore/NZ_JAHBNS010000001.1?report=graph&from=1905780&to=1907330	GAPS1	16	504	1.04e-166	Klebsiella pneumoniae S23_CRE23	NZ_JAHBNS010000001.1	1905780	1907330	+	WP_004151021.1	hypothetical protein	516
7120	https://www.ncbi.nlm.nih.gov/nuccore/NZ_JAHBNW010000019.1?report=graph&from=8597&to=10147	GAPS1	16	504	1.04e-166	Klebsiella pneumoniae S28_CRE29	NZ_JAHBNW010000019.1	8597	10147	-	WP_004151021.1	hypothetical protein	516
7121	https://www.ncbi.nlm.nih.gov/nuccore/NZ_JAJOCX010000002.1?report=graph&from=60550&to=62022	GAPS1	1	487	3.34e-173	Klebsiella pneumoniae 21HMV001	NZ_JAJOCX010000002.1	60550	62022	+	WP_201745199.1	hypothetical protein	490
7122	https://www.ncbi.nlm.nih.gov/nuccore/NZ_JAJOCZ010000004.1?report=graph&from=215309&to=216859	GAPS1	16	504	1.04e-166	Klebsiella pneumoniae 17HMV002	NZ_JAJOCZ010000004.1	215309	216859	-	WP_004151021.1	hypothetical protein	516
7123	https://www.ncbi.nlm.nih.gov/nuccore/NZ_JAJOCT010000005.1?report=graph&from=62027&to=63577	GAPS1	16	504	1.04e-166	Klebsiella pneumoniae 49HMV002	NZ_JAJOCT010000005.1	62027	63577	+	WP_004151021.1	hypothetical protein	516
7124	https://www.ncbi.nlm.nih.gov/nuccore/NZ_JAECUX010000045.1?report=graph&from=18210&to=19760	GAPS1	16	504	1.04e-166	Klebsiella pneumoniae ONE271	NZ_JAECUX010000045.1	18210	19760	-	WP_004151021.1	hypothetical protein	516
7125	https://www.ncbi.nlm.nih.gov/nuccore/NZ_JAJOCK010000020.1?report=graph&from=3591&to=5141	GAPS1	16	504	1.04e-166	Klebsiella pneumoniae 57HMV004	NZ_JAJOCK010000020.1	3591	5141	-	WP_004151021.1	hypothetical protein	516
7126	https://www.ncbi.nlm.nih.gov/nuccore/NZ_CP114785.1?report=graph&from=2975742&to=2977292	GAPS1	16	504	1.04e-166	Klebsiella pneumoniae R307	NZ_CP114785.1	2975742	2977292	+	WP_004151021.1	hypothetical protein	516
7127	https://www.ncbi.nlm.nih.gov/nuccore/NZ_JAELUW010000048.1?report=graph&from=8864&to=10414	GAPS1	16	504	1.04e-166	Klebsiella pneumoniae EN5289	NZ_JAELUW010000048.1	8864	10414	-	WP_004151021.1	hypothetical protein	516
7128	https://www.ncbi.nlm.nih.gov/nuccore/NZ_JAIPLE010000001.1?report=graph&from=1246364&to=1247914	GAPS1	16	504	1.04e-166	Klebsiella pneumoniae NR1202	NZ_JAIPLE010000001.1	1246364	1247914	-	WP_004151021.1	hypothetical protein	516
7129	https://www.ncbi.nlm.nih.gov/nuccore/NZ_JAIPKP010000001.1?report=graph&from=1235659&to=1237209	GAPS1	16	504	1.04e-166	Klebsiella pneumoniae NR2074	NZ_JAIPKP010000001.1	1235659	1237209	-	WP_004151021.1	hypothetical protein	516
7130	https://www.ncbi.nlm.nih.gov/nuccore/NZ_JAIPKV010000001.1?report=graph&from=1235659&to=1237209	GAPS1	16	504	1.04e-166	Klebsiella pneumoniae KP1676	NZ_JAIPKV010000001.1	1235659	1237209	-	WP_004151021.1	hypothetical protein	516
7131	https://www.ncbi.nlm.nih.gov/nuccore/NZ_JAIPKR010000001.1?report=graph&from=1234459&to=1236009	GAPS1	16	504	1.04e-166	Klebsiella pneumoniae NR1686	NZ_JAIPKR010000001.1	1234459	1236009	-	WP_004151021.1	hypothetical protein	516
7132	https://www.ncbi.nlm.nih.gov/nuccore/NZ_JAIPKS010000001.1?report=graph&from=1236381&to=1237931	GAPS1	16	504	1.04e-166	Klebsiella pneumoniae NR1633	NZ_JAIPKS010000001.1	1236381	1237931	-	WP_004151021.1	hypothetical protein	516
7133	https://www.ncbi.nlm.nih.gov/nuccore/NZ_JAIPKI010000001.1?report=graph&from=4839285&to=4840835	GAPS1	16	504	1.04e-166	Klebsiella pneumoniae NR5486	NZ_JAIPKI010000001.1	4839285	4840835	-	WP_004151021.1	hypothetical protein	516
7134	https://www.ncbi.nlm.nih.gov/nuccore/NZ_CP074553.1?report=graph&from=1231946&to=1233496	GAPS1	16	504	1.04e-166	Klebsiella pneumoniae S37_CRE38	NZ_CP074553.1	1231946	1233496	-	WP_004151021.1	hypothetical protein	516
7135	https://www.ncbi.nlm.nih.gov/nuccore/NZ_CP074558.1?report=graph&from=1235716&to=1237266	GAPS1	16	504	1.04e-166	Klebsiella pneumoniae S39_CRE40	NZ_CP074558.1	1235716	1237266	-	WP_004151021.1	hypothetical protein	516
7136	https://www.ncbi.nlm.nih.gov/nuccore/NZ_CP074539.1?report=graph&from=1231946&to=1233496	GAPS1	16	504	1.04e-166	Klebsiella pneumoniae S20_CRE20	NZ_CP074539.1	1231946	1233496	-	WP_004151021.1	hypothetical protein	516
7137	https://www.ncbi.nlm.nih.gov/nuccore/NZ_CP074523.1?report=graph&from=1234624&to=1236174	GAPS1	16	504	1.04e-166	Klebsiella pneumoniae S12_CRE12	NZ_CP074523.1	1234624	1236174	-	WP_004151021.1	hypothetical protein	516
7138	https://www.ncbi.nlm.nih.gov/nuccore/NZ_CP074541.1?report=graph&from=1235401&to=1236951	GAPS1	16	504	1.04e-166	Klebsiella pneumoniae S24_CRE24	NZ_CP074541.1	1235401	1236951	-	WP_004151021.1	hypothetical protein	516
7139	https://www.ncbi.nlm.nih.gov/nuccore/NZ_CP115701.1?report=graph&from=1236251&to=1237801	GAPS1	16	504	1.04e-166	Klebsiella pneumoniae 2020CK-00201	NZ_CP115701.1	1236251	1237801	-	WP_004151021.1	hypothetical protein	516
7140	https://www.ncbi.nlm.nih.gov/nuccore/NZ_JAQIGP010000029.1?report=graph&from=232023&to=233573	GAPS1	16	504	1.04e-166	Klebsiella pneumoniae NSKP-19	NZ_JAQIGP010000029.1	232023	233573	-	WP_004151021.1	hypothetical protein	516
7141	https://www.ncbi.nlm.nih.gov/nuccore/NZ_JAQIIP010000002.1?report=graph&from=455714&to=457264	GAPS1	16	504	1.04e-166	Klebsiella pneumoniae EW666	NZ_JAQIIP010000002.1	455714	457264	-	WP_004151021.1	hypothetical protein	516
7142	https://www.ncbi.nlm.nih.gov/nuccore/NZ_JAQIIS010000002.1?report=graph&from=62077&to=63627	GAPS1	16	504	1.04e-166	Klebsiella pneumoniae EW608	NZ_JAQIIS010000002.1	62077	63627	+	WP_004151021.1	hypothetical protein	516
7143	https://www.ncbi.nlm.nih.gov/nuccore/NZ_JAQIVN010000002.1?report=graph&from=59781&to=61301	GAPS1	16	503	1.68e-173	Klebsiella pneumoniae KpHUPM-105	NZ_JAQIVN010000002.1	59781	61301	+	WP_000615103.1	hypothetical protein	506
7144	https://www.ncbi.nlm.nih.gov/nuccore/NZ_JAQIVO010000006.1?report=graph&from=59812&to=61332	GAPS1	16	503	1.68e-173	Klebsiella pneumoniae KpHUPM-104	NZ_JAQIVO010000006.1	59812	61332	+	WP_000615103.1	hypothetical protein	506
7145	https://www.ncbi.nlm.nih.gov/nuccore/NZ_JAQIVP010000003.1?report=graph&from=59812&to=61332	GAPS1	16	503	1.68e-173	Klebsiella pneumoniae KpHUPM-106	NZ_JAQIVP010000003.1	59812	61332	+	WP_000615103.1	hypothetical protein	506
7146	https://www.ncbi.nlm.nih.gov/nuccore/NZ_CP074454.1?report=graph&from=1237052&to=1238602	GAPS1	16	504	1.04e-166	Klebsiella pneumoniae S5_CRE5a	NZ_CP074454.1	1237052	1238602	-	WP_004151021.1	hypothetical protein	516
7147	https://www.ncbi.nlm.nih.gov/nuccore/NZ_CP117227.1?report=graph&from=1232162&to=1233712	GAPS1	16	504	1.04e-166	Klebsiella pneumoniae ATCC BAA2146	NZ_CP117227.1	1232162	1233712	-	WP_004151021.1	hypothetical protein	516
7148	https://www.ncbi.nlm.nih.gov/nuccore/NZ_JAPMKQ010000002.1?report=graph&from=628679&to=630229	GAPS1	16	504	1.04e-166	Klebsiella pneumoniae CHS124	NZ_JAPMKQ010000002.1	628679	630229	-	WP_004151021.1	hypothetical protein	516
7149	https://www.ncbi.nlm.nih.gov/nuccore/NZ_JARERV010000040.1?report=graph&from=28892&to=30442	GAPS1	16	504	1.04e-166	Klebsiella pneumoniae ID_0080_22	NZ_JARERV010000040.1	28892	30442	+	WP_004151021.1	hypothetical protein	516
7150	https://www.ncbi.nlm.nih.gov/nuccore/NZ_JAREOY010000001.1?report=graph&from=61939&to=63489	GAPS1	16	504	1.04e-166	Klebsiella pneumoniae ID_1027_21	NZ_JAREOY010000001.1	61939	63489	+	WP_004151021.1	hypothetical protein	516
7151	https://www.ncbi.nlm.nih.gov/nuccore/NZ_JAREOR010000011.1?report=graph&from=8553&to=10103	GAPS1	16	504	1.04e-166	Klebsiella pneumoniae ID_1201_21	NZ_JAREOR010000011.1	8553	10103	+	WP_004151021.1	hypothetical protein	516
7152	https://www.ncbi.nlm.nih.gov/nuccore/NZ_JAREQA010000019.1?report=graph&from=61938&to=63488	GAPS1	16	504	1.04e-166	Klebsiella pneumoniae ID_0677_21	NZ_JAREQA010000019.1	61938	63488	+	WP_004151021.1	hypothetical protein	516
7153	https://www.ncbi.nlm.nih.gov/nuccore/NZ_JAREQP010000002.1?report=graph&from=575636&to=577186	GAPS1	16	504	1.04e-166	Klebsiella pneumoniae ID_0451_21	NZ_JAREQP010000002.1	575636	577186	-	WP_004151021.1	hypothetical protein	516
7154	https://www.ncbi.nlm.nih.gov/nuccore/NZ_JAREOX010000060.1?report=graph&from=62754&to=64304	GAPS1	16	504	1.04e-166	Klebsiella pneumoniae ID_1042_21	NZ_JAREOX010000060.1	62754	64304	-	WP_004151021.1	hypothetical protein	516
7155	https://www.ncbi.nlm.nih.gov/nuccore/NZ_JAREQT010000007.1?report=graph&from=61939&to=63489	GAPS1	16	504	1.04e-166	Klebsiella pneumoniae ID_0407_21	NZ_JAREQT010000007.1	61939	63489	+	WP_004151021.1	hypothetical protein	516
7156	https://www.ncbi.nlm.nih.gov/nuccore/NZ_JARERW010000007.1?report=graph&from=61939&to=63489	GAPS1	16	504	1.04e-166	Klebsiella pneumoniae ID_0079_21	NZ_JARERW010000007.1	61939	63489	+	WP_004151021.1	hypothetical protein	516
7157	https://www.ncbi.nlm.nih.gov/nuccore/NZ_JAREQU010000054.1?report=graph&from=8554&to=10104	GAPS1	16	504	1.04e-166	Klebsiella pneumoniae ID_0384_21	NZ_JAREQU010000054.1	8554	10104	+	WP_004151021.1	hypothetical protein	516
7158	https://www.ncbi.nlm.nih.gov/nuccore/NZ_JAREOK010000020.1?report=graph&from=478660&to=480210	GAPS1	16	504	1.04e-166	Klebsiella pneumoniae ID_1369A_21	NZ_JAREOK010000020.1	478660	480210	-	WP_004151021.1	hypothetical protein	516
7159	https://www.ncbi.nlm.nih.gov/nuccore/NZ_JARERF010000034.1?report=graph&from=8552&to=10102	GAPS1	16	504	1.04e-166	Klebsiella pneumoniae ID_0242_22	NZ_JARERF010000034.1	8552	10102	+	WP_004151021.1	hypothetical protein	516
7160	https://www.ncbi.nlm.nih.gov/nuccore/NZ_JARERZ010000018.1?report=graph&from=8554&to=10104	GAPS1	16	504	1.04e-166	Klebsiella pneumoniae ID_0016_22	NZ_JARERZ010000018.1	8554	10104	+	WP_004151021.1	hypothetical protein	516
7161	https://www.ncbi.nlm.nih.gov/nuccore/NZ_JAREPB010000013.1?report=graph&from=61939&to=63489	GAPS1	16	504	1.04e-166	Klebsiella pneumoniae ID_0989_21	NZ_JAREPB010000013.1	61939	63489	+	WP_004151021.1	hypothetical protein	516
7162	https://www.ncbi.nlm.nih.gov/nuccore/NZ_JAREPF010000031.1?report=graph&from=8554&to=10104	GAPS1	16	504	1.04e-166	Klebsiella pneumoniae ID_0959_21	NZ_JAREPF010000031.1	8554	10104	+	WP_004151021.1	hypothetical protein	516
7163	https://www.ncbi.nlm.nih.gov/nuccore/NZ_JAREQV010000003.1?report=graph&from=62517&to=64067	GAPS1	16	504	1.04e-166	Klebsiella pneumoniae ID_0378_21	NZ_JAREQV010000003.1	62517	64067	-	WP_004151021.1	hypothetical protein	516
7164	https://www.ncbi.nlm.nih.gov/nuccore/NZ_JAREOV010000051.1?report=graph&from=62738&to=64288	GAPS1	16	504	1.04e-166	Klebsiella pneumoniae ID_1094_21	NZ_JAREOV010000051.1	62738	64288	-	WP_004151021.1	hypothetical protein	516
7165	https://www.ncbi.nlm.nih.gov/nuccore/NZ_JARERE010000015.1?report=graph&from=28810&to=30360	GAPS1	16	504	1.04e-166	Klebsiella pneumoniae ID_0269_21	NZ_JARERE010000015.1	28810	30360	+	WP_004151021.1	hypothetical protein	516
7166	https://www.ncbi.nlm.nih.gov/nuccore/NZ_JAQFGN010000005.1?report=graph&from=214627&to=216177	GAPS1	16	504	1.04e-166	Klebsiella pneumoniae PS_Kpn27	NZ_JAQFGN010000005.1	214627	216177	-	WP_004151021.1	hypothetical protein	516
7167	https://www.ncbi.nlm.nih.gov/nuccore/NZ_JAREQK010000078.1?report=graph&from=30079&to=31629	GAPS1	16	504	1.04e-166	Klebsiella pneumoniae ID_0482_21	NZ_JAREQK010000078.1	30079	31629	-	WP_004151021.1	hypothetical protein	516
7168	https://www.ncbi.nlm.nih.gov/nuccore/NZ_JAQFGB010000004.1?report=graph&from=62027&to=63577	GAPS1	16	504	1.04e-166	Klebsiella pneumoniae PS_Kpn40	NZ_JAQFGB010000004.1	62027	63577	+	WP_004151021.1	hypothetical protein	516
7169	https://www.ncbi.nlm.nih.gov/nuccore/NZ_JAREPR010000042.1?report=graph&from=158070&to=159620	GAPS1	16	504	1.04e-166	Klebsiella pneumoniae ID_0738_21	NZ_JAREPR010000042.1	158070	159620	-	WP_004151021.1	hypothetical protein	516
7170	https://www.ncbi.nlm.nih.gov/nuccore/NZ_JARERO010000029.1?report=graph&from=459287&to=460837	GAPS1	16	504	1.04e-166	Klebsiella pneumoniae ID_0177_21	NZ_JARERO010000029.1	459287	460837	-	WP_004151021.1	hypothetical protein	516
7171	https://www.ncbi.nlm.nih.gov/nuccore/NZ_JAREQJ010000001.1?report=graph&from=1233368&to=1234918	GAPS1	16	504	1.04e-166	Klebsiella pneumoniae ID_0516_21	NZ_JAREQJ010000001.1	1233368	1234918	-	WP_004151021.1	hypothetical protein	516
7172	https://www.ncbi.nlm.nih.gov/nuccore/NZ_JARERT010000015.1?report=graph&from=458847&to=460397	GAPS1	16	504	1.04e-166	Klebsiella pneumoniae ID_0108_21	NZ_JARERT010000015.1	458847	460397	-	WP_004151021.1	hypothetical protein	516
7173	https://www.ncbi.nlm.nih.gov/nuccore/NZ_JARESA010000001.1?report=graph&from=775768&to=777318	GAPS1	16	504	1.04e-166	Klebsiella pneumoniae ID_0011_21	NZ_JARESA010000001.1	775768	777318	-	WP_004151021.1	hypothetical protein	516
7174	https://www.ncbi.nlm.nih.gov/nuccore/NZ_JAREQR010000031.1?report=graph&from=61939&to=63489	GAPS1	16	504	1.04e-166	Klebsiella pneumoniae ID_0426_21	NZ_JAREQR010000031.1	61939	63489	+	WP_004151021.1	hypothetical protein	516
7175	https://www.ncbi.nlm.nih.gov/nuccore/NZ_JAREOJ010000031.1?report=graph&from=8554&to=10104	GAPS1	16	504	1.04e-166	Klebsiella pneumoniae ID_1383_21	NZ_JAREOJ010000031.1	8554	10104	+	WP_004151021.1	hypothetical protein	516
7176	https://www.ncbi.nlm.nih.gov/nuccore/NZ_JAREPU010000047.1?report=graph&from=62727&to=64277	GAPS1	16	504	1.04e-166	Klebsiella pneumoniae ID_0727_21	NZ_JAREPU010000047.1	62727	64277	-	WP_004151021.1	hypothetical protein	516
7177	https://www.ncbi.nlm.nih.gov/nuccore/NZ_JAREPE010000022.1?report=graph&from=62443&to=63993	GAPS1	16	504	1.04e-166	Klebsiella pneumoniae ID_0981_21	NZ_JAREPE010000022.1	62443	63993	-	WP_004151021.1	hypothetical protein	516
7178	https://www.ncbi.nlm.nih.gov/nuccore/NZ_JAREPS010000016.1?report=graph&from=61939&to=63489	GAPS1	16	504	1.04e-166	Klebsiella pneumoniae ID_0734_21	NZ_JAREPS010000016.1	61939	63489	+	WP_004151021.1	hypothetical protein	516
7179	https://www.ncbi.nlm.nih.gov/nuccore/NZ_JAREPV010000013.1?report=graph&from=62442&to=63992	GAPS1	16	504	1.04e-166	Klebsiella pneumoniae ID_0725_21	NZ_JAREPV010000013.1	62442	63992	-	WP_004151021.1	hypothetical protein	516
7180	https://www.ncbi.nlm.nih.gov/nuccore/NZ_JARERU010000009.1?report=graph&from=179510&to=181060	GAPS1	16	504	1.04e-166	Klebsiella pneumoniae ID_0081_21	NZ_JARERU010000009.1	179510	181060	-	WP_004151021.1	hypothetical protein	516
7181	https://www.ncbi.nlm.nih.gov/nuccore/NZ_JAREQC010000081.1?report=graph&from=28811&to=30361	GAPS1	16	504	1.04e-166	Klebsiella pneumoniae ID_0631_21	NZ_JAREQC010000081.1	28811	30361	+	WP_004151021.1	hypothetical protein	516
7182	https://www.ncbi.nlm.nih.gov/nuccore/NZ_JAREPL010000009.1?report=graph&from=8553&to=10103	GAPS1	16	504	1.04e-166	Klebsiella pneumoniae ID_0900_21	NZ_JAREPL010000009.1	8553	10103	+	WP_004151021.1	hypothetical protein	516
7183	https://www.ncbi.nlm.nih.gov/nuccore/NZ_JAREOQ010000001.1?report=graph&from=1253359&to=1254909	GAPS1	16	504	1.04e-166	Klebsiella pneumoniae ID_1243_21	NZ_JAREOQ010000001.1	1253359	1254909	-	WP_004151021.1	hypothetical protein	516
7184	https://www.ncbi.nlm.nih.gov/nuccore/NZ_JAREQH010000052.1?report=graph&from=62517&to=64067	GAPS1	16	504	1.04e-166	Klebsiella pneumoniae ID_0566_21	NZ_JAREQH010000052.1	62517	64067	-	WP_004151021.1	hypothetical protein	516
7185	https://www.ncbi.nlm.nih.gov/nuccore/NZ_JAREPX010000005.1?report=graph&from=420186&to=421736	GAPS1	16	504	1.04e-166	Klebsiella pneumoniae ID_0698_22	NZ_JAREPX010000005.1	420186	421736	-	WP_004151021.1	hypothetical protein	516
7186	https://www.ncbi.nlm.nih.gov/nuccore/NZ_JAREPT010000023.1?report=graph&from=62443&to=63993	GAPS1	16	504	1.04e-166	Klebsiella pneumoniae ID_0728_21	NZ_JAREPT010000023.1	62443	63993	-	WP_004151021.1	hypothetical protein	516
7187	https://www.ncbi.nlm.nih.gov/nuccore/NZ_JAEGCV010000005.1?report=graph&from=168807&to=170357	GAPS1	16	504	1.04e-166	Klebsiella pneumoniae RH-013-E1-DxU	NZ_JAEGCV010000005.1	168807	170357	-	WP_004151021.1	hypothetical protein	516
7188	https://www.ncbi.nlm.nih.gov/nuccore/NZ_JAJOML010000001.1?report=graph&from=1156237&to=1157757	GAPS1	16	503	1.68e-173	Klebsiella pneumoniae KP25	NZ_JAJOML010000001.1	1156237	1157757	-	WP_000615103.1	hypothetical protein	506
7189	https://www.ncbi.nlm.nih.gov/nuccore/NZ_JAJOMM010000001.1?report=graph&from=1156237&to=1157757	GAPS1	16	503	1.68e-173	Klebsiella pneumoniae KP24	NZ_JAJOMM010000001.1	1156237	1157757	-	WP_000615103.1	hypothetical protein	506
7190	https://www.ncbi.nlm.nih.gov/nuccore/NZ_JARGYW010000001.1?report=graph&from=4994758&to=4996308	GAPS1	16	504	1.04e-166	Klebsiella pneumoniae CriePt495	NZ_JARGYW010000001.1	4994758	4996308	-	WP_004151021.1	hypothetical protein	516
7191	https://www.ncbi.nlm.nih.gov/nuccore/NZ_JARHVR010000003.1?report=graph&from=62061&to=63611	GAPS1	16	504	1.04e-166	Klebsiella pneumoniae ZRY5867	NZ_JARHVR010000003.1	62061	63611	+	WP_004151021.1	hypothetical protein	516
7192	https://www.ncbi.nlm.nih.gov/nuccore/NZ_JARGYY010000001.1?report=graph&from=1235483&to=1237033	GAPS1	16	504	1.04e-166	Klebsiella pneumoniae CriePt492	NZ_JARGYY010000001.1	1235483	1237033	-	WP_004151021.1	hypothetical protein	516
7193	https://www.ncbi.nlm.nih.gov/nuccore/NZ_JALKYN010000006.1?report=graph&from=393355&to=394875	GAPS1	16	503	1.68e-173	Klebsiella pneumoniae JS-147	NZ_JALKYN010000006.1	393355	394875	-	WP_000615103.1	hypothetical protein	506
7194	https://www.ncbi.nlm.nih.gov/nuccore/NZ_JAKJLP010000003.1?report=graph&from=59244&to=60770	GAPS1	10	503	3e-171	Klebsiella pneumoniae PM01_K1	NZ_JAKJLP010000003.1	59244	60770	+	WP_259536707.1	hypothetical protein	508
7195	https://www.ncbi.nlm.nih.gov/nuccore/NZ_JAKJLO010000003.1?report=graph&from=59244&to=60770	GAPS1	10	503	3e-171	Klebsiella pneumoniae PI01_K	NZ_JAKJLO010000003.1	59244	60770	+	WP_259536707.1	hypothetical protein	508
7196	https://www.ncbi.nlm.nih.gov/nuccore/NZ_JALKZU010000001.1?report=graph&from=776191&to=777741	GAPS1	16	504	1.04e-166	Klebsiella pneumoniae JS-174	NZ_JALKZU010000001.1	776191	777741	-	WP_004151021.1	hypothetical protein	516
7197	https://www.ncbi.nlm.nih.gov/nuccore/NZ_JALKZT010000002.1?report=graph&from=659826&to=661376	GAPS1	16	504	1.04e-166	Klebsiella pneumoniae JS-178	NZ_JALKZT010000002.1	659826	661376	-	WP_004151021.1	hypothetical protein	516
7198	https://www.ncbi.nlm.nih.gov/nuccore/NZ_CP120885.1?report=graph&from=1235357&to=1236907	GAPS1	16	504	1.04e-166	Klebsiella pneumoniae GIMC1005:Kpn52KP4	NZ_CP120885.1	1235357	1236907	-	WP_004151021.1	hypothetical protein	516
7199	https://www.ncbi.nlm.nih.gov/nuccore/NZ_CP122337.1?report=graph&from=1234252&to=1235802	GAPS1	16	504	1.04e-166	Klebsiella pneumoniae GIMC1010:Kpn-52ICU-7H	NZ_CP122337.1	1234252	1235802	-	WP_004151021.1	hypothetical protein	516
7200	https://www.ncbi.nlm.nih.gov/nuccore/NZ_CP122573.1?report=graph&from=1232784&to=1234334	GAPS1	16	504	1.04e-166	Klebsiella pneumoniae KP2185	NZ_CP122573.1	1232784	1234334	-	WP_004151021.1	hypothetical protein	516
7201	https://www.ncbi.nlm.nih.gov/nuccore/NZ_CP122587.1?report=graph&from=1231773&to=1233323	GAPS1	16	504	1.04e-166	Klebsiella pneumoniae NCRE-61	NZ_CP122587.1	1231773	1233323	-	WP_004151021.1	hypothetical protein	516
7202	https://www.ncbi.nlm.nih.gov/nuccore/NZ_JAMNWI010000003.1?report=graph&from=7065&to=8615	GAPS1	16	504	1.04e-166	Klebsiella pneumoniae HU220	NZ_JAMNWI010000003.1	7065	8615	+	WP_004151021.1	hypothetical protein	516
7203	https://www.ncbi.nlm.nih.gov/nuccore/NZ_JAMNWC010000013.1?report=graph&from=7065&to=8615	GAPS1	16	504	1.04e-166	Klebsiella pneumoniae HU026	NZ_JAMNWC010000013.1	7065	8615	+	WP_004151021.1	hypothetical protein	516
7204	https://www.ncbi.nlm.nih.gov/nuccore/NZ_CP074561.1?report=graph&from=2958968&to=2960518	GAPS1	16	504	1.04e-166	Klebsiella pneumoniae S40_CRE5b	NZ_CP074561.1	2958968	2960518	+	WP_004151021.1	hypothetical protein	516
7205	https://www.ncbi.nlm.nih.gov/nuccore/NZ_JAMNWR010000002.1?report=graph&from=777516&to=779066	GAPS1	16	504	1.04e-166	Klebsiella pneumoniae HU188	NZ_JAMNWR010000002.1	777516	779066	-	WP_004151021.1	hypothetical protein	516
7206	https://www.ncbi.nlm.nih.gov/nuccore/NZ_JAMNWF010000002.1?report=graph&from=7065&to=8615	GAPS1	16	504	1.04e-166	Klebsiella pneumoniae HU227	NZ_JAMNWF010000002.1	7065	8615	+	WP_004151021.1	hypothetical protein	516
7207	https://www.ncbi.nlm.nih.gov/nuccore/NZ_JAMNWT010000002.1?report=graph&from=7065&to=8615	GAPS1	16	504	1.04e-166	Klebsiella pneumoniae HU182	NZ_JAMNWT010000002.1	7065	8615	+	WP_004151021.1	hypothetical protein	516
7208	https://www.ncbi.nlm.nih.gov/nuccore/NZ_CATIRM010000002.1?report=graph&from=491945&to=493495	GAPS1	16	504	1.04e-166	Klebsiella pneumoniae 15_W1_1	NZ_CATIRM010000002.1	491945	493495	-	WP_004151021.1	hypothetical protein	516
7209	https://www.ncbi.nlm.nih.gov/nuccore/NZ_CATIRN010000003.1?report=graph&from=7063&to=8613	GAPS1	16	504	1.04e-166	Klebsiella pneumoniae 5_P2_10	NZ_CATIRN010000003.1	7063	8613	+	WP_004151021.1	hypothetical protein	516
7210	https://www.ncbi.nlm.nih.gov/nuccore/NZ_CATIWD010000002.1?report=graph&from=62077&to=63627	GAPS1	16	504	1.04e-166	Klebsiella pneumoniae 15_P2_24	NZ_CATIWD010000002.1	62077	63627	+	WP_004151021.1	hypothetical protein	516
7211	https://www.ncbi.nlm.nih.gov/nuccore/NZ_JAEDYS010000004.1?report=graph&from=320281&to=321831	GAPS1	16	504	1.04e-166	Klebsiella pneumoniae ONE211	NZ_JAEDYS010000004.1	320281	321831	-	WP_004151021.1	hypothetical protein	516
7212	https://www.ncbi.nlm.nih.gov/nuccore/NZ_JAOWIL010000001.1?report=graph&from=8664&to=10214	GAPS1	16	504	1.04e-166	Klebsiella pneumoniae KP411	NZ_JAOWIL010000001.1	8664	10214	+	WP_004151021.1	hypothetical protein	516
7213	https://www.ncbi.nlm.nih.gov/nuccore/NZ_JASUCZ010000019.1?report=graph&from=62015&to=63565	GAPS1	16	504	1.04e-166	Klebsiella pneumoniae D46ATCC BAA-1705	NZ_JASUCZ010000019.1	62015	63565	+	WP_004151021.1	hypothetical protein	516
7214	https://www.ncbi.nlm.nih.gov/nuccore/NZ_JASUDB010000032.1?report=graph&from=62021&to=63571	GAPS1	16	504	1.04e-166	Klebsiella pneumoniae ATCC BAA-1705	NZ_JASUDB010000032.1	62021	63571	+	WP_004151021.1	hypothetical protein	516
7215	https://www.ncbi.nlm.nih.gov/nuccore/NZ_JASUCW010000257.1?report=graph&from=34959&to=36509	GAPS1	16	504	1.04e-166	Klebsiella pneumoniae D86ATCC BAA-1705	NZ_JASUCW010000257.1	34959	36509	+	WP_004151021.1	hypothetical protein	516
7216	https://www.ncbi.nlm.nih.gov/nuccore/NZ_JASUCV010000004.1?report=graph&from=62017&to=63567	GAPS1	16	504	1.04e-166	Klebsiella pneumoniae D812ATCC BAA-1705	NZ_JASUCV010000004.1	62017	63567	+	WP_004151021.1	hypothetical protein	516
7217	https://www.ncbi.nlm.nih.gov/nuccore/NZ_JASUCX010000032.1?report=graph&from=62021&to=63571	GAPS1	16	504	1.04e-166	Klebsiella pneumoniae D84ATCC BAA-1705	NZ_JASUCX010000032.1	62021	63571	+	WP_004151021.1	hypothetical protein	516
7218	https://www.ncbi.nlm.nih.gov/nuccore/NZ_JASUCU010000026.1?report=graph&from=62019&to=63569	GAPS1	16	504	1.04e-166	Klebsiella pneumoniae D324ATCC BAA-1705	NZ_JASUCU010000026.1	62019	63569	+	WP_004151021.1	hypothetical protein	516
7219	https://www.ncbi.nlm.nih.gov/nuccore/NZ_JASUDA010000007.1?report=graph&from=103866&to=105416	GAPS1	16	504	1.04e-166	Klebsiella pneumoniae D44ATCC BAA-1705D44	NZ_JASUDA010000007.1	103866	105416	-	WP_004151021.1	hypothetical protein	516
7220	https://www.ncbi.nlm.nih.gov/nuccore/NZ_JASUCS010000008.1?report=graph&from=27201&to=28751	GAPS1	16	504	1.04e-166	Klebsiella pneumoniae D3212ATCC BAA-1705	NZ_JASUCS010000008.1	27201	28751	-	WP_004151021.1	hypothetical protein	516
7221	https://www.ncbi.nlm.nih.gov/nuccore/NZ_JASUCY010000011.1?report=graph&from=62021&to=63571	GAPS1	16	504	1.04e-166	Klebsiella pneumoniae D412ATCC BAA-1705	NZ_JASUCY010000011.1	62021	63571	+	WP_004151021.1	hypothetical protein	516
7222	https://www.ncbi.nlm.nih.gov/nuccore/NZ_JASUCT010000002.1?report=graph&from=62023&to=63573	GAPS1	16	504	1.04e-166	Klebsiella pneumoniae D326ATCC BAA-1705	NZ_JASUCT010000002.1	62023	63573	+	WP_004151021.1	hypothetical protein	516
7223	https://www.ncbi.nlm.nih.gov/nuccore/NZ_JANIGE010000134.1?report=graph&from=312705&to=314255	GAPS1	16	504	1.04e-166	Klebsiella pneumoniae IR5015	NZ_JANIGE010000134.1	312705	314255	-	WP_004151021.1	hypothetical protein	516
7224	https://www.ncbi.nlm.nih.gov/nuccore/NZ_JANIGD010000141.1?report=graph&from=312702&to=314252	GAPS1	16	504	1.04e-166	Klebsiella pneumoniae IR5016	NZ_JANIGD010000141.1	312702	314252	-	WP_004151021.1	hypothetical protein	516
7225	https://www.ncbi.nlm.nih.gov/nuccore/NZ_JANIGC010000064.1?report=graph&from=10144&to=11694	GAPS1	16	504	1.04e-166	Klebsiella pneumoniae IR5017	NZ_JANIGC010000064.1	10144	11694	+	WP_004151021.1	hypothetical protein	516
7226	https://www.ncbi.nlm.nih.gov/nuccore/NZ_JALHBR010000013.1?report=graph&from=132449&to=133969	GAPS1	16	503	8.73e-174	Klebsiella pneumoniae MP175	NZ_JALHBR010000013.1	132449	133969	-	WP_050597271.1	hypothetical protein	506
7227	https://www.ncbi.nlm.nih.gov/nuccore/NZ_CATPRS010000003.1?report=graph&from=6936&to=8486	GAPS1	16	504	1.04e-166	Klebsiella pneumoniae 30_P2_14	NZ_CATPRS010000003.1	6936	8486	+	WP_004151021.1	hypothetical protein	516
7228	https://www.ncbi.nlm.nih.gov/nuccore/NZ_CATPKU010000012.1?report=graph&from=159936&to=161486	GAPS1	16	504	1.04e-166	Klebsiella pneumoniae 8_P1_6	NZ_CATPKU010000012.1	159936	161486	-	WP_004151021.1	hypothetical protein	516
7229	https://www.ncbi.nlm.nih.gov/nuccore/NZ_CP129775.1?report=graph&from=4209637&to=4211187	GAPS1	16	504	1.04e-166	Klebsiella pneumoniae 2020C07-116	NZ_CP129775.1	4209637	4211187	+	WP_004151021.1	hypothetical protein	516
7230	https://www.ncbi.nlm.nih.gov/nuccore/NZ_CATPNR010000004.1?report=graph&from=6938&to=8488	GAPS1	16	504	1.04e-166	Klebsiella pneumoniae 14_P2_12	NZ_CATPNR010000004.1	6938	8488	+	WP_004151021.1	hypothetical protein	516
7231	https://www.ncbi.nlm.nih.gov/nuccore/NZ_CATPJL010000002.1?report=graph&from=61919&to=63469	GAPS1	16	504	1.04e-166	Klebsiella pneumoniae 16_P2_17	NZ_CATPJL010000002.1	61919	63469	+	WP_004151021.1	hypothetical protein	516
7232	https://www.ncbi.nlm.nih.gov/nuccore/NZ_CP129721.1?report=graph&from=4167019&to=4168569	GAPS1	16	504	1.04e-166	Klebsiella pneumoniae 2018C07-121	NZ_CP129721.1	4167019	4168569	+	WP_004151021.1	hypothetical protein	516
7233	https://www.ncbi.nlm.nih.gov/nuccore/NZ_CP129784.1?report=graph&from=1276594&to=1278144	GAPS1	16	504	1.04e-166	Klebsiella pneumoniae 2020C07-166	NZ_CP129784.1	1276594	1278144	-	WP_004151021.1	hypothetical protein	516
7234	https://www.ncbi.nlm.nih.gov/nuccore/NZ_CP129763.1?report=graph&from=4325767&to=4327317	GAPS1	16	504	1.04e-166	Klebsiella pneumoniae 2020C04-057	NZ_CP129763.1	4325767	4327317	-	WP_004151021.1	hypothetical protein	516
7235	https://www.ncbi.nlm.nih.gov/nuccore/NZ_CP129764.1?report=graph&from=1265636&to=1267186	GAPS1	16	504	1.04e-166	Klebsiella pneumoniae 2020C04-115	NZ_CP129764.1	1265636	1267186	-	WP_004151021.1	hypothetical protein	516
7236	https://www.ncbi.nlm.nih.gov/nuccore/NZ_CATPOG010000004.1?report=graph&from=365257&to=366807	GAPS1	16	504	1.04e-166	Klebsiella pneumoniae 28_P2_17	NZ_CATPOG010000004.1	365257	366807	-	WP_004151021.1	hypothetical protein	516
7237	https://www.ncbi.nlm.nih.gov/nuccore/NZ_CP129824.1?report=graph&from=5346359&to=5347909	GAPS1	16	504	1.04e-166	Klebsiella pneumoniae 2020N17-053	NZ_CP129824.1	5346359	5347909	-	WP_004151021.1	hypothetical protein	516
7238	https://www.ncbi.nlm.nih.gov/nuccore/NZ_CATPPE010000002.1?report=graph&from=775714&to=777264	GAPS1	16	504	1.04e-166	Klebsiella pneumoniae 16_P1_6	NZ_CATPPE010000002.1	775714	777264	-	WP_004151021.1	hypothetical protein	516
7239	https://www.ncbi.nlm.nih.gov/nuccore/NZ_CP129734.1?report=graph&from=4117699&to=4119249	GAPS1	16	504	1.04e-166	Klebsiella pneumoniae 2018C08-141	NZ_CP129734.1	4117699	4119249	+	WP_004151021.1	hypothetical protein	516
7240	https://www.ncbi.nlm.nih.gov/nuccore/NZ_CATPPV010000003.1?report=graph&from=365256&to=366806	GAPS1	16	504	1.04e-166	Klebsiella pneumoniae 27_P3_14	NZ_CATPPV010000003.1	365256	366806	-	WP_004151021.1	hypothetical protein	516
7241	https://www.ncbi.nlm.nih.gov/nuccore/NZ_CP129779.1?report=graph&from=1277290&to=1278840	GAPS1	16	504	1.04e-166	Klebsiella pneumoniae 2020C07-160	NZ_CP129779.1	1277290	1278840	-	WP_004151021.1	hypothetical protein	516
7242	https://www.ncbi.nlm.nih.gov/nuccore/NZ_CATPIF010000004.1?report=graph&from=314198&to=315748	GAPS1	16	504	1.04e-166	Klebsiella pneumoniae 31_P1_12	NZ_CATPIF010000004.1	314198	315748	-	WP_004151021.1	hypothetical protein	516
7243	https://www.ncbi.nlm.nih.gov/nuccore/NZ_CP129803.1?report=graph&from=4566595&to=4568145	GAPS1	16	504	1.04e-166	Klebsiella pneumoniae 2020C08-162	NZ_CP129803.1	4566595	4568145	+	WP_004151021.1	hypothetical protein	516
7244	https://www.ncbi.nlm.nih.gov/nuccore/NZ_JALIEX010000001.1?report=graph&from=775682&to=777232	GAPS1	16	504	1.04e-166	Klebsiella pneumoniae BA25152	NZ_JALIEX010000001.1	775682	777232	-	WP_004151021.1	hypothetical protein	516
7245	https://www.ncbi.nlm.nih.gov/nuccore/NZ_JALIEK010000002.1?report=graph&from=20011&to=21561	GAPS1	16	504	1.04e-166	Klebsiella pneumoniae BA21406	NZ_JALIEK010000002.1	20011	21561	+	WP_004151021.1	hypothetical protein	516
7246	https://www.ncbi.nlm.nih.gov/nuccore/NZ_JALIEE010000002.1?report=graph&from=20012&to=21562	GAPS1	16	504	1.04e-166	Klebsiella pneumoniae BA10184	NZ_JALIEE010000002.1	20012	21562	+	WP_004151021.1	hypothetical protein	516
7247	https://www.ncbi.nlm.nih.gov/nuccore/NZ_JALIED010000002.1?report=graph&from=20011&to=21561	GAPS1	16	504	1.04e-166	Klebsiella pneumoniae BA1120	NZ_JALIED010000002.1	20011	21561	+	WP_004151021.1	hypothetical protein	516
7248	https://www.ncbi.nlm.nih.gov/nuccore/NZ_CP129725.1?report=graph&from=1265784&to=1267334	GAPS1	16	504	1.04e-166	Klebsiella pneumoniae 2018C07-142	NZ_CP129725.1	1265784	1267334	-	WP_004151021.1	hypothetical protein	516
7249	https://www.ncbi.nlm.nih.gov/nuccore/NZ_CATPSZ010000002.1?report=graph&from=775714&to=777264	GAPS1	16	504	1.04e-166	Klebsiella pneumoniae 15_P1_8	NZ_CATPSZ010000002.1	775714	777264	-	WP_004151021.1	hypothetical protein	516
7250	https://www.ncbi.nlm.nih.gov/nuccore/NZ_CP129718.1?report=graph&from=1268362&to=1269912	GAPS1	16	504	1.04e-166	Klebsiella pneumoniae 2018C07-048	NZ_CP129718.1	1268362	1269912	-	WP_004151021.1	hypothetical protein	516
7251	https://www.ncbi.nlm.nih.gov/nuccore/NZ_JALIEU010000002.1?report=graph&from=775693&to=777243	GAPS1	16	504	1.04e-166	Klebsiella pneumoniae BA23101	NZ_JALIEU010000002.1	775693	777243	-	WP_004151021.1	hypothetical protein	516
7252	https://www.ncbi.nlm.nih.gov/nuccore/NZ_JAULKA010000015.1?report=graph&from=131412&to=132962	GAPS1	16	504	1.04e-166	Klebsiella pneumoniae GWCRE20-187	NZ_JAULKA010000015.1	131412	132962	-	WP_004151021.1	hypothetical protein	516
7253	https://www.ncbi.nlm.nih.gov/nuccore/NZ_JAUUJQ010000007.1?report=graph&from=63936&to=65486	GAPS1	16	504	1.04e-166	Klebsiella pneumoniae 17439	NZ_JAUUJQ010000007.1	63936	65486	-	WP_004151021.1	hypothetical protein	516
7254	https://www.ncbi.nlm.nih.gov/nuccore/NZ_JAUUKW010000006.1?report=graph&from=224475&to=226025	GAPS1	16	504	1.04e-166	Klebsiella pneumoniae 17852	NZ_JAUUKW010000006.1	224475	226025	-	WP_004151021.1	hypothetical protein	516
7255	https://www.ncbi.nlm.nih.gov/nuccore/NZ_JAUUJH010000007.1?report=graph&from=9105&to=10655	GAPS1	16	504	1.04e-166	Klebsiella pneumoniae 17325	NZ_JAUUJH010000007.1	9105	10655	+	WP_004151021.1	hypothetical protein	516
7256	https://www.ncbi.nlm.nih.gov/nuccore/NZ_CP009775.1?report=graph&from=4241121&to=4242671	GAPS1	16	504	1.04e-166	Klebsiella pneumoniae subsp. pneumoniae KPNIH32	NZ_CP009775.1	4241121	4242671	+	WP_004151021.1	hypothetical protein	516
7257	https://www.ncbi.nlm.nih.gov/nuccore/NZ_CP009771.1?report=graph&from=4290680&to=4292230	GAPS1	16	504	1.04e-166	Klebsiella pneumoniae subsp. pneumoniae KPNIH33	NZ_CP009771.1	4290680	4292230	+	WP_004151021.1	hypothetical protein	516
7258	https://www.ncbi.nlm.nih.gov/nuccore/NZ_LAKK01000012.1?report=graph&from=1234441&to=1235991	GAPS1	16	504	1.04e-166	Klebsiella pneumoniae subsp. pneumoniae ST258_FL	NZ_LAKK01000012.1	1234441	1235991	-	WP_004151021.1	hypothetical protein	516
7259	https://www.ncbi.nlm.nih.gov/nuccore/NZ_JSZI01000014.1?report=graph&from=62099&to=63649	GAPS1	16	504	1.04e-166	Klebsiella pneumoniae subsp. pneumoniae ATCC 13883	NZ_JSZI01000014.1	62099	63649	+	WP_004151021.1	hypothetical protein	516
7260	https://www.ncbi.nlm.nih.gov/nuccore/NZ_CP019772.1?report=graph&from=389718&to=391268	GAPS1	16	504	1.04e-166	Klebsiella pneumoniae subsp. pneumoniae KPN_KPC_HUG_07	NZ_CP019772.1	389718	391268	+	WP_004151021.1	hypothetical protein	516
7261	https://www.ncbi.nlm.nih.gov/nuccore/NZ_MUMU01000006.1?report=graph&from=232176&to=233726	GAPS1	16	504	1.04e-166	Klebsiella pneumoniae subsp. pneumoniae KPN_KPC_HUG_B3	NZ_MUMU01000006.1	232176	233726	-	WP_004151021.1	hypothetical protein	516
7262	https://www.ncbi.nlm.nih.gov/nuccore/NZ_MUMS01000006.1?report=graph&from=232105&to=233655	GAPS1	16	504	1.04e-166	Klebsiella pneumoniae subsp. pneumoniae KPN_KPC_HUG_B1	NZ_MUMS01000006.1	232105	233655	-	WP_004151021.1	hypothetical protein	516
7263	https://www.ncbi.nlm.nih.gov/nuccore/NZ_MUMR01000053.1?report=graph&from=232180&to=233730	GAPS1	16	504	1.04e-166	Klebsiella pneumoniae subsp. pneumoniae KPN_KPC_HUG_13	NZ_MUMR01000053.1	232180	233730	-	WP_004151021.1	hypothetical protein	516
7264	https://www.ncbi.nlm.nih.gov/nuccore/NZ_MUMO01000063.1?report=graph&from=62512&to=64062	GAPS1	16	504	1.04e-166	Klebsiella pneumoniae subsp. pneumoniae KPN_KPC_HUG_10	NZ_MUMO01000063.1	62512	64062	-	WP_004151021.1	hypothetical protein	516
7265	https://www.ncbi.nlm.nih.gov/nuccore/NZ_MUMT01000005.1?report=graph&from=232176&to=233726	GAPS1	16	504	1.04e-166	Klebsiella pneumoniae subsp. pneumoniae KPN_KPC_HUG_B2	NZ_MUMT01000005.1	232176	233726	-	WP_004151021.1	hypothetical protein	516
7266	https://www.ncbi.nlm.nih.gov/nuccore/NZ_MUMX01000012.1?report=graph&from=62077&to=63627	GAPS1	16	504	1.04e-166	Klebsiella pneumoniae subsp. pneumoniae KPN_KPC_HUG_B6	NZ_MUMX01000012.1	62077	63627	+	WP_004151021.1	hypothetical protein	516
7267	https://www.ncbi.nlm.nih.gov/nuccore/NZ_MUMP01000014.1?report=graph&from=62506&to=64056	GAPS1	16	504	1.04e-166	Klebsiella pneumoniae subsp. pneumoniae KPN_KPC_HUG_11	NZ_MUMP01000014.1	62506	64056	-	WP_004151021.1	hypothetical protein	516
7268	https://www.ncbi.nlm.nih.gov/nuccore/NZ_MUMQ01000005.1?report=graph&from=232180&to=233730	GAPS1	16	504	1.04e-166	Klebsiella pneumoniae subsp. pneumoniae KPN_KPC_HUG_12	NZ_MUMQ01000005.1	232180	233730	-	WP_004151021.1	hypothetical protein	516
7269	https://www.ncbi.nlm.nih.gov/nuccore/NZ_FXPK01000001.1?report=graph&from=7056&to=8606	GAPS1	16	504	1.04e-166	Klebsiella pneumoniae subsp. pneumoniae 3189STDY5864775	NZ_FXPK01000001.1	7056	8606	+	WP_004151021.1	hypothetical protein	516
7270	https://www.ncbi.nlm.nih.gov/nuccore/NZ_FXOV01000001.1?report=graph&from=223417&to=224967	GAPS1	16	504	1.04e-166	Klebsiella pneumoniae subsp. pneumoniae 3189STDY5864776	NZ_FXOV01000001.1	223417	224967	+	WP_004151021.1	hypothetical protein	516
7271	https://www.ncbi.nlm.nih.gov/nuccore/NZ_CP018885.1?report=graph&from=210497&to=212047	GAPS1	16	504	1.04e-166	Klebsiella pneumoniae subsp. pneumoniae BR21	NZ_CP018885.1	210497	212047	+	WP_004151021.1	hypothetical protein	516
7272	https://www.ncbi.nlm.nih.gov/nuccore/NZ_CP018883.1?report=graph&from=5101699&to=5103249	GAPS1	16	504	1.04e-166	Klebsiella pneumoniae subsp. pneumoniae BR7	NZ_CP018883.1	5101699	5103249	-	WP_004151021.1	hypothetical protein	516
7273	https://www.ncbi.nlm.nih.gov/nuccore/NZ_PQUW01000007.1?report=graph&from=62077&to=63627	GAPS1	16	504	1.04e-166	Klebsiella pneumoniae subsp. pneumoniae DG5560	NZ_PQUW01000007.1	62077	63627	+	WP_004151021.1	hypothetical protein	516
7274	https://www.ncbi.nlm.nih.gov/nuccore/NZ_PQTU01000005.1?report=graph&from=62077&to=63627	GAPS1	16	504	1.04e-166	Klebsiella pneumoniae subsp. pneumoniae DG7779	NZ_PQTU01000005.1	62077	63627	+	WP_004151021.1	hypothetical protein	516
7275	https://www.ncbi.nlm.nih.gov/nuccore/NZ_PQUR01000005.1?report=graph&from=232105&to=233655	GAPS1	16	504	1.04e-166	Klebsiella pneumoniae subsp. pneumoniae DG6066	NZ_PQUR01000005.1	232105	233655	-	WP_004151021.1	hypothetical protein	516
7276	https://www.ncbi.nlm.nih.gov/nuccore/NZ_PQUJ01000006.1?report=graph&from=62077&to=63627	GAPS1	16	504	1.04e-166	Klebsiella pneumoniae subsp. pneumoniae DG6664	NZ_PQUJ01000006.1	62077	63627	+	WP_004151021.1	hypothetical protein	516
7277	https://www.ncbi.nlm.nih.gov/nuccore/NZ_PQTX01000006.1?report=graph&from=62077&to=63627	GAPS1	16	504	1.04e-166	Klebsiella pneumoniae subsp. pneumoniae DG7732	NZ_PQTX01000006.1	62077	63627	+	WP_004151021.1	hypothetical protein	516
7278	https://www.ncbi.nlm.nih.gov/nuccore/NZ_PQUZ01000006.1?report=graph&from=62077&to=63627	GAPS1	16	504	1.04e-166	Klebsiella pneumoniae subsp. pneumoniae DG5547	NZ_PQUZ01000006.1	62077	63627	+	WP_004151021.1	hypothetical protein	516
7279	https://www.ncbi.nlm.nih.gov/nuccore/NZ_PQTS01000006.1?report=graph&from=62077&to=63627	GAPS1	16	504	1.04e-166	Klebsiella pneumoniae subsp. pneumoniae DG7784	NZ_PQTS01000006.1	62077	63627	+	WP_004151021.1	hypothetical protein	516
7280	https://www.ncbi.nlm.nih.gov/nuccore/NZ_PQUG01000007.1?report=graph&from=62077&to=63627	GAPS1	16	504	1.04e-166	Klebsiella pneumoniae subsp. pneumoniae DG6683	NZ_PQUG01000007.1	62077	63627	+	WP_004151021.1	hypothetical protein	516
7281	https://www.ncbi.nlm.nih.gov/nuccore/NZ_PQUA01000005.1?report=graph&from=62077&to=63627	GAPS1	16	504	1.04e-166	Klebsiella pneumoniae subsp. pneumoniae DG7180	NZ_PQUA01000005.1	62077	63627	+	WP_004151021.1	hypothetical protein	516
7282	https://www.ncbi.nlm.nih.gov/nuccore/NZ_PQUS01000016.1?report=graph&from=62077&to=63627	GAPS1	16	504	1.04e-166	Klebsiella pneumoniae subsp. pneumoniae DG6052	NZ_PQUS01000016.1	62077	63627	+	WP_004151021.1	hypothetical protein	516
7283	https://www.ncbi.nlm.nih.gov/nuccore/NZ_PQUY01000005.1?report=graph&from=62077&to=63627	GAPS1	16	504	1.04e-166	Klebsiella pneumoniae subsp. pneumoniae DG5556	NZ_PQUY01000005.1	62077	63627	+	WP_004151021.1	hypothetical protein	516
7284	https://www.ncbi.nlm.nih.gov/nuccore/NZ_PQUE01000005.1?report=graph&from=62077&to=63627	GAPS1	16	504	1.04e-166	Klebsiella pneumoniae subsp. pneumoniae DG7144	NZ_PQUE01000005.1	62077	63627	+	WP_004151021.1	hypothetical protein	516
7285	https://www.ncbi.nlm.nih.gov/nuccore/NZ_PQUO01000016.1?report=graph&from=62077&to=63627	GAPS1	16	504	1.04e-166	Klebsiella pneumoniae subsp. pneumoniae DG6086	NZ_PQUO01000016.1	62077	63627	+	WP_004151021.1	hypothetical protein	516
7286	https://www.ncbi.nlm.nih.gov/nuccore/NZ_PQUF01000005.1?report=graph&from=62077&to=63627	GAPS1	16	504	1.04e-166	Klebsiella pneumoniae subsp. pneumoniae DG6684	NZ_PQUF01000005.1	62077	63627	+	WP_004151021.1	hypothetical protein	516
7287	https://www.ncbi.nlm.nih.gov/nuccore/NZ_PQTZ01000005.1?report=graph&from=62077&to=63627	GAPS1	16	504	1.04e-166	Klebsiella pneumoniae subsp. pneumoniae DG7190	NZ_PQTZ01000005.1	62077	63627	+	WP_004151021.1	hypothetical protein	516
7288	https://www.ncbi.nlm.nih.gov/nuccore/NZ_PQUM01000006.1?report=graph&from=62077&to=63627	GAPS1	16	504	1.04e-166	Klebsiella pneumoniae subsp. pneumoniae DG6099	NZ_PQUM01000006.1	62077	63627	+	WP_004151021.1	hypothetical protein	516
7289	https://www.ncbi.nlm.nih.gov/nuccore/NZ_PVEH02000010.1?report=graph&from=62027&to=63577	GAPS1	16	504	1.04e-166	Klebsiella pneumoniae subsp. pneumoniae CRK0276	NZ_PVEH02000010.1	62027	63577	+	WP_004151021.1	hypothetical protein	516
7290	https://www.ncbi.nlm.nih.gov/nuccore/NZ_PTGF02000032.1?report=graph&from=61991&to=63541	GAPS1	16	504	1.04e-166	Klebsiella pneumoniae subsp. pneumoniae CRK0370	NZ_PTGF02000032.1	61991	63541	+	WP_004151021.1	hypothetical protein	516
7291	https://www.ncbi.nlm.nih.gov/nuccore/NZ_PVEF02000045.1?report=graph&from=62027&to=63577	GAPS1	16	504	1.04e-166	Klebsiella pneumoniae subsp. pneumoniae CRK0273	NZ_PVEF02000045.1	62027	63577	+	WP_004151021.1	hypothetical protein	516
7292	https://www.ncbi.nlm.nih.gov/nuccore/NZ_PTHG02000008.1?report=graph&from=61991&to=63541	GAPS1	16	504	1.04e-166	Klebsiella pneumoniae subsp. pneumoniae CRK0343	NZ_PTHG02000008.1	61991	63541	+	WP_004151021.1	hypothetical protein	516
7293	https://www.ncbi.nlm.nih.gov/nuccore/NZ_PUZT02000029.1?report=graph&from=62500&to=64050	GAPS1	16	504	1.04e-166	Klebsiella pneumoniae subsp. pneumoniae CRK0253	NZ_PUZT02000029.1	62500	64050	-	WP_004151021.1	hypothetical protein	516
7294	https://www.ncbi.nlm.nih.gov/nuccore/NZ_PVEG02000074.1?report=graph&from=62027&to=63577	GAPS1	16	504	1.04e-166	Klebsiella pneumoniae subsp. pneumoniae CRK0274	NZ_PVEG02000074.1	62027	63577	+	WP_004151021.1	hypothetical protein	516
7295	https://www.ncbi.nlm.nih.gov/nuccore/NZ_PUYX02000006.1?report=graph&from=62027&to=63577	GAPS1	16	504	1.04e-166	Klebsiella pneumoniae subsp. pneumoniae CRK0220	NZ_PUYX02000006.1	62027	63577	+	WP_004151021.1	hypothetical protein	516
7296	https://www.ncbi.nlm.nih.gov/nuccore/NZ_PVDZ02000076.1?report=graph&from=62027&to=63577	GAPS1	16	504	1.04e-166	Klebsiella pneumoniae subsp. pneumoniae CRK0250	NZ_PVDZ02000076.1	62027	63577	+	WP_004151021.1	hypothetical protein	516
7297	https://www.ncbi.nlm.nih.gov/nuccore/NZ_PVDW02000074.1?report=graph&from=62027&to=63577	GAPS1	16	504	1.04e-166	Klebsiella pneumoniae subsp. pneumoniae CRK0242	NZ_PVDW02000074.1	62027	63577	+	WP_004151021.1	hypothetical protein	516
7298	https://www.ncbi.nlm.nih.gov/nuccore/NZ_PTHN02000105.1?report=graph&from=62814&to=64364	GAPS1	16	504	1.04e-166	Klebsiella pneumoniae subsp. pneumoniae CRK0302	NZ_PTHN02000105.1	62814	64364	-	WP_004151021.1	hypothetical protein	516
7299	https://www.ncbi.nlm.nih.gov/nuccore/NZ_PUZG02000121.1?report=graph&from=62027&to=63577	GAPS1	16	504	1.04e-166	Klebsiella pneumoniae subsp. pneumoniae CRK0233	NZ_PUZG02000121.1	62027	63577	+	WP_004151021.1	hypothetical protein	516
7300	https://www.ncbi.nlm.nih.gov/nuccore/NZ_PTHP02000029.1?report=graph&from=61991&to=63541	GAPS1	16	504	1.04e-166	Klebsiella pneumoniae subsp. pneumoniae CRK0309	NZ_PTHP02000029.1	61991	63541	+	WP_004151021.1	hypothetical protein	516
7301	https://www.ncbi.nlm.nih.gov/nuccore/NZ_PVDY02000037.1?report=graph&from=62027&to=63577	GAPS1	16	504	1.04e-166	Klebsiella pneumoniae subsp. pneumoniae CRK0249	NZ_PVDY02000037.1	62027	63577	+	WP_004151021.1	hypothetical protein	516
7302	https://www.ncbi.nlm.nih.gov/nuccore/NZ_PVEI02000024.1?report=graph&from=62027&to=63577	GAPS1	16	504	1.04e-166	Klebsiella pneumoniae subsp. pneumoniae CRK0288	NZ_PVEI02000024.1	62027	63577	+	WP_004151021.1	hypothetical protein	516
7303	https://www.ncbi.nlm.nih.gov/nuccore/NZ_PUZI02000005.1?report=graph&from=10260&to=11810	GAPS1	16	504	1.04e-166	Klebsiella pneumoniae subsp. pneumoniae CRK0236	NZ_PUZI02000005.1	10260	11810	+	WP_004151021.1	hypothetical protein	516
7304	https://www.ncbi.nlm.nih.gov/nuccore/NZ_PTFX02000014.1?report=graph&from=61991&to=63541	GAPS1	16	504	1.04e-166	Klebsiella pneumoniae subsp. pneumoniae CRK0362	NZ_PTFX02000014.1	61991	63541	+	WP_004151021.1	hypothetical protein	516
7305	https://www.ncbi.nlm.nih.gov/nuccore/NZ_PVAF02000090.1?report=graph&from=62027&to=63577	GAPS1	16	504	1.04e-166	Klebsiella pneumoniae subsp. pneumoniae CRK0268	NZ_PVAF02000090.1	62027	63577	+	WP_004151021.1	hypothetical protein	516
7306	https://www.ncbi.nlm.nih.gov/nuccore/NZ_PVAY02000022.1?report=graph&from=62027&to=63577	GAPS1	16	504	1.04e-166	Klebsiella pneumoniae subsp. pneumoniae CRK0295	NZ_PVAY02000022.1	62027	63577	+	WP_004151021.1	hypothetical protein	516
7307	https://www.ncbi.nlm.nih.gov/nuccore/NZ_PVAQ02000042.1?report=graph&from=8637&to=10187	GAPS1	16	504	1.04e-166	Klebsiella pneumoniae subsp. pneumoniae CRK0284	NZ_PVAQ02000042.1	8637	10187	-	WP_004151021.1	hypothetical protein	516
7308	https://www.ncbi.nlm.nih.gov/nuccore/NZ_PVEE02000060.1?report=graph&from=62027&to=63577	GAPS1	16	504	1.04e-166	Klebsiella pneumoniae subsp. pneumoniae CRK0271	NZ_PVEE02000060.1	62027	63577	+	WP_004151021.1	hypothetical protein	516
7309	https://www.ncbi.nlm.nih.gov/nuccore/NZ_PVDK02000037.1?report=graph&from=62027&to=63577	GAPS1	16	504	1.04e-166	Klebsiella pneumoniae subsp. pneumoniae CRK0200	NZ_PVDK02000037.1	62027	63577	+	WP_004151021.1	hypothetical protein	516
7310	https://www.ncbi.nlm.nih.gov/nuccore/NZ_PTHQ02000011.1?report=graph&from=179582&to=181132	GAPS1	16	504	1.04e-166	Klebsiella pneumoniae subsp. pneumoniae CRK0310	NZ_PTHQ02000011.1	179582	181132	-	WP_004151021.1	hypothetical protein	516
7311	https://www.ncbi.nlm.nih.gov/nuccore/NZ_PTIL02000037.1?report=graph&from=535309&to=536859	GAPS1	16	504	1.04e-166	Klebsiella pneumoniae subsp. pneumoniae CRK0331	NZ_PTIL02000037.1	535309	536859	-	WP_004151021.1	hypothetical protein	516
7312	https://www.ncbi.nlm.nih.gov/nuccore/NZ_PTGE02000010.1?report=graph&from=61991&to=63541	GAPS1	16	504	1.04e-166	Klebsiella pneumoniae subsp. pneumoniae CRK0369	NZ_PTGE02000010.1	61991	63541	+	WP_004151021.1	hypothetical protein	516
7313	https://www.ncbi.nlm.nih.gov/nuccore/NZ_PVDL02000024.1?report=graph&from=62027&to=63577	GAPS1	16	504	1.04e-166	Klebsiella pneumoniae subsp. pneumoniae CRK0204	NZ_PVDL02000024.1	62027	63577	+	WP_004151021.1	hypothetical protein	516
7314	https://www.ncbi.nlm.nih.gov/nuccore/NZ_PVDX02000079.1?report=graph&from=62027&to=63577	GAPS1	16	504	1.04e-166	Klebsiella pneumoniae subsp. pneumoniae CRK0248	NZ_PVDX02000079.1	62027	63577	+	WP_004151021.1	hypothetical protein	516
7315	https://www.ncbi.nlm.nih.gov/nuccore/NZ_PVEA02000124.1?report=graph&from=62500&to=64050	GAPS1	16	504	1.04e-166	Klebsiella pneumoniae subsp. pneumoniae CRK0254	NZ_PVEA02000124.1	62500	64050	-	WP_004151021.1	hypothetical protein	516
7316	https://www.ncbi.nlm.nih.gov/nuccore/NZ_PUZU02000126.1?report=graph&from=62500&to=64050	GAPS1	16	504	1.04e-166	Klebsiella pneumoniae subsp. pneumoniae CRK0255	NZ_PUZU02000126.1	62500	64050	-	WP_004151021.1	hypothetical protein	516
7317	https://www.ncbi.nlm.nih.gov/nuccore/NZ_PTGD02000032.1?report=graph&from=61991&to=63541	GAPS1	16	504	1.04e-166	Klebsiella pneumoniae subsp. pneumoniae CRK0368	NZ_PTGD02000032.1	61991	63541	+	WP_004151021.1	hypothetical protein	516
7318	https://www.ncbi.nlm.nih.gov/nuccore/NZ_PVEC02000047.1?report=graph&from=62814&to=64364	GAPS1	16	504	1.04e-166	Klebsiella pneumoniae subsp. pneumoniae CRK0266	NZ_PVEC02000047.1	62814	64364	-	WP_004151021.1	hypothetical protein	516
7319	https://www.ncbi.nlm.nih.gov/nuccore/NZ_PVDR02000076.1?report=graph&from=62027&to=63577	GAPS1	16	504	1.04e-166	Klebsiella pneumoniae subsp. pneumoniae CRK0227	NZ_PVDR02000076.1	62027	63577	+	WP_004151021.1	hypothetical protein	516
7320	https://www.ncbi.nlm.nih.gov/nuccore/NZ_PVED02000047.1?report=graph&from=62343&to=63893	GAPS1	16	504	1.04e-166	Klebsiella pneumoniae subsp. pneumoniae CRK0270	NZ_PVED02000047.1	62343	63893	+	WP_004151021.1	hypothetical protein	516
7321	https://www.ncbi.nlm.nih.gov/nuccore/NZ_PTHT02000025.1?report=graph&from=56240&to=57790	GAPS1	16	504	1.04e-166	Klebsiella pneumoniae subsp. pneumoniae CRK0313	NZ_PTHT02000025.1	56240	57790	+	WP_004151021.1	hypothetical protein	516
7322	https://www.ncbi.nlm.nih.gov/nuccore/NZ_PUYH02000010.1?report=graph&from=62027&to=63577	GAPS1	16	504	1.04e-166	Klebsiella pneumoniae subsp. pneumoniae CRK0199	NZ_PUYH02000010.1	62027	63577	+	WP_004151021.1	hypothetical protein	516
7323	https://www.ncbi.nlm.nih.gov/nuccore/NZ_PTGC02000043.1?report=graph&from=61991&to=63541	GAPS1	16	504	1.04e-166	Klebsiella pneumoniae subsp. pneumoniae CRK0367	NZ_PTGC02000043.1	61991	63541	+	WP_004151021.1	hypothetical protein	516
7324	https://www.ncbi.nlm.nih.gov/nuccore/NZ_PUYN02000094.1?report=graph&from=62027&to=63577	GAPS1	16	504	1.04e-166	Klebsiella pneumoniae subsp. pneumoniae CRK0208	NZ_PUYN02000094.1	62027	63577	+	WP_004151021.1	hypothetical protein	516
7325	https://www.ncbi.nlm.nih.gov/nuccore/NZ_PTGA02000027.1?report=graph&from=56240&to=57790	GAPS1	16	504	1.04e-166	Klebsiella pneumoniae subsp. pneumoniae CRK0365	NZ_PTGA02000027.1	56240	57790	+	WP_004151021.1	hypothetical protein	516
7326	https://www.ncbi.nlm.nih.gov/nuccore/NZ_PVEB02000078.1?report=graph&from=62027&to=63577	GAPS1	16	504	1.04e-166	Klebsiella pneumoniae subsp. pneumoniae CRK0265	NZ_PVEB02000078.1	62027	63577	+	WP_004151021.1	hypothetical protein	516
7327	https://www.ncbi.nlm.nih.gov/nuccore/NZ_PVDT02000050.1?report=graph&from=62027&to=63577	GAPS1	16	504	1.04e-166	Klebsiella pneumoniae subsp. pneumoniae CRK0234	NZ_PVDT02000050.1	62027	63577	+	WP_004151021.1	hypothetical protein	516
7328	https://www.ncbi.nlm.nih.gov/nuccore/NZ_PVAW02000069.1?report=graph&from=62027&to=63577	GAPS1	16	504	1.04e-166	Klebsiella pneumoniae subsp. pneumoniae CRK0293	NZ_PVAW02000069.1	62027	63577	+	WP_004151021.1	hypothetical protein	516
7329	https://www.ncbi.nlm.nih.gov/nuccore/NZ_PVAI02000027.1?report=graph&from=62027&to=63577	GAPS1	16	504	1.04e-166	Klebsiella pneumoniae subsp. pneumoniae CRK0275	NZ_PVAI02000027.1	62027	63577	+	WP_004151021.1	hypothetical protein	516
7330	https://www.ncbi.nlm.nih.gov/nuccore/NZ_PVDS02000112.1?report=graph&from=62027&to=63577	GAPS1	16	504	1.04e-166	Klebsiella pneumoniae subsp. pneumoniae CRK0231	NZ_PVDS02000112.1	62027	63577	+	WP_004151021.1	hypothetical protein	516
7331	https://www.ncbi.nlm.nih.gov/nuccore/NZ_PUZP02000048.1?report=graph&from=30824&to=32374	GAPS1	16	504	1.04e-166	Klebsiella pneumoniae subsp. pneumoniae CRK0246	NZ_PUZP02000048.1	30824	32374	-	WP_004151021.1	hypothetical protein	516
7332	https://www.ncbi.nlm.nih.gov/nuccore/NZ_PTGI02000060.1?report=graph&from=61991&to=63541	GAPS1	16	504	1.04e-166	Klebsiella pneumoniae subsp. pneumoniae CRK0301	NZ_PTGI02000060.1	61991	63541	+	WP_004151021.1	hypothetical protein	516
7333	https://www.ncbi.nlm.nih.gov/nuccore/NZ_PVDO02000056.1?report=graph&from=62027&to=63577	GAPS1	16	504	1.04e-166	Klebsiella pneumoniae subsp. pneumoniae CRK0212	NZ_PVDO02000056.1	62027	63577	+	WP_004151021.1	hypothetical protein	516
7334	https://www.ncbi.nlm.nih.gov/nuccore/NZ_PVDU02000048.1?report=graph&from=62027&to=63577	GAPS1	16	504	1.04e-166	Klebsiella pneumoniae subsp. pneumoniae CRK0239	NZ_PVDU02000048.1	62027	63577	+	WP_004151021.1	hypothetical protein	516
7335	https://www.ncbi.nlm.nih.gov/nuccore/NZ_PUYD02000008.1?report=graph&from=62027&to=63577	GAPS1	16	504	1.04e-166	Klebsiella pneumoniae subsp. pneumoniae CRK0195	NZ_PUYD02000008.1	62027	63577	+	WP_004151021.1	hypothetical protein	516
7336	https://www.ncbi.nlm.nih.gov/nuccore/NZ_PVBC02000022.1?report=graph&from=5385&to=6905	GAPS1	16	503	1.68e-173	Klebsiella pneumoniae subsp. pneumoniae CRK0299	NZ_PVBC02000022.1	5385	6905	-	WP_000615103.1	hypothetical protein	506
7337	https://www.ncbi.nlm.nih.gov/nuccore/NZ_PVAR02000028.1?report=graph&from=62027&to=63577	GAPS1	16	504	1.04e-166	Klebsiella pneumoniae subsp. pneumoniae CRK0285	NZ_PVAR02000028.1	62027	63577	+	WP_004151021.1	hypothetical protein	516
7338	https://www.ncbi.nlm.nih.gov/nuccore/NZ_PTIM02000128.1?report=graph&from=61991&to=63541	GAPS1	16	504	1.04e-166	Klebsiella pneumoniae subsp. pneumoniae CRK0332	NZ_PTIM02000128.1	61991	63541	+	WP_004151021.1	hypothetical protein	516
7339	https://www.ncbi.nlm.nih.gov/nuccore/NZ_PUYS02000012.1?report=graph&from=62027&to=63577	GAPS1	16	504	1.04e-166	Klebsiella pneumoniae subsp. pneumoniae CRK0215	NZ_PUYS02000012.1	62027	63577	+	WP_004151021.1	hypothetical protein	516
7340	https://www.ncbi.nlm.nih.gov/nuccore/NZ_PUYT02000073.1?report=graph&from=62027&to=63577	GAPS1	16	504	1.04e-166	Klebsiella pneumoniae subsp. pneumoniae CRK0216	NZ_PUYT02000073.1	62027	63577	+	WP_004151021.1	hypothetical protein	516
7341	https://www.ncbi.nlm.nih.gov/nuccore/NZ_PUZW02000023.1?report=graph&from=62027&to=63577	GAPS1	16	504	1.04e-166	Klebsiella pneumoniae subsp. pneumoniae CRK0257	NZ_PUZW02000023.1	62027	63577	+	WP_004151021.1	hypothetical protein	516
7342	https://www.ncbi.nlm.nih.gov/nuccore/NZ_PTHM02000081.1?report=graph&from=62027&to=63577	GAPS1	16	504	2.82e-166	Klebsiella pneumoniae subsp. pneumoniae CRK0307	NZ_PTHM02000081.1	62027	63577	+	WP_104468112.1	hypothetical protein	516
7343	https://www.ncbi.nlm.nih.gov/nuccore/NZ_PVBD02000041.1?report=graph&from=5385&to=6905	GAPS1	16	503	1.68e-173	Klebsiella pneumoniae subsp. pneumoniae CRK0300	NZ_PVBD02000041.1	5385	6905	-	WP_000615103.1	hypothetical protein	506
7344	https://www.ncbi.nlm.nih.gov/nuccore/NZ_PUYY02000015.1?report=graph&from=10263&to=11813	GAPS1	16	504	1.04e-166	Klebsiella pneumoniae subsp. pneumoniae CRK0221	NZ_PUYY02000015.1	10263	11813	+	WP_004151021.1	hypothetical protein	516
7345	https://www.ncbi.nlm.nih.gov/nuccore/NZ_PUZS02000108.1?report=graph&from=10263&to=11813	GAPS1	16	504	1.04e-166	Klebsiella pneumoniae subsp. pneumoniae CRK0252	NZ_PUZS02000108.1	10263	11813	+	WP_004151021.1	hypothetical protein	516
7346	https://www.ncbi.nlm.nih.gov/nuccore/NZ_PVAP02000055.1?report=graph&from=62027&to=63577	GAPS1	16	504	1.04e-166	Klebsiella pneumoniae subsp. pneumoniae CRK0283	NZ_PVAP02000055.1	62027	63577	+	WP_004151021.1	hypothetical protein	516
7347	https://www.ncbi.nlm.nih.gov/nuccore/NZ_PVAC02000132.1?report=graph&from=62012&to=63562	GAPS1	16	504	1.04e-166	Klebsiella pneumoniae subsp. pneumoniae CRK0263	NZ_PVAC02000132.1	62012	63562	+	WP_004151021.1	hypothetical protein	516
7348	https://www.ncbi.nlm.nih.gov/nuccore/NZ_PUZR02000054.1?report=graph&from=10263&to=11813	GAPS1	16	504	1.04e-166	Klebsiella pneumoniae subsp. pneumoniae CRK0251	NZ_PUZR02000054.1	10263	11813	+	WP_004151021.1	hypothetical protein	516
7349	https://www.ncbi.nlm.nih.gov/nuccore/NZ_PVAX02000096.1?report=graph&from=62027&to=63577	GAPS1	16	504	1.04e-166	Klebsiella pneumoniae subsp. pneumoniae CRK0294	NZ_PVAX02000096.1	62027	63577	+	WP_004151021.1	hypothetical protein	516
7350	https://www.ncbi.nlm.nih.gov/nuccore/NZ_PTHU02000077.1?report=graph&from=56240&to=57790	GAPS1	16	504	1.04e-166	Klebsiella pneumoniae subsp. pneumoniae CRK0314	NZ_PTHU02000077.1	56240	57790	+	WP_004151021.1	hypothetical protein	516
7351	https://www.ncbi.nlm.nih.gov/nuccore/NZ_PUYK02000080.1?report=graph&from=62027&to=63577	GAPS1	16	504	1.04e-166	Klebsiella pneumoniae subsp. pneumoniae CRK0203	NZ_PUYK02000080.1	62027	63577	+	WP_004151021.1	hypothetical protein	516
7352	https://www.ncbi.nlm.nih.gov/nuccore/NZ_PTHS02000009.1?report=graph&from=56240&to=57790	GAPS1	16	504	1.04e-166	Klebsiella pneumoniae subsp. pneumoniae CRK0312	NZ_PTHS02000009.1	56240	57790	+	WP_004151021.1	hypothetical protein	516
7353	https://www.ncbi.nlm.nih.gov/nuccore/NZ_PTIN02000031.1?report=graph&from=56240&to=57790	GAPS1	16	504	1.04e-166	Klebsiella pneumoniae subsp. pneumoniae CRK0333	NZ_PTIN02000031.1	56240	57790	+	WP_004151021.1	hypothetical protein	516
7354	https://www.ncbi.nlm.nih.gov/nuccore/NZ_PUZK02000051.1?report=graph&from=10260&to=11810	GAPS1	16	504	1.04e-166	Klebsiella pneumoniae subsp. pneumoniae CRK0238	NZ_PUZK02000051.1	10260	11810	+	WP_004151021.1	hypothetical protein	516
7355	https://www.ncbi.nlm.nih.gov/nuccore/NZ_PVAD02000124.1?report=graph&from=62012&to=63562	GAPS1	16	504	1.04e-166	Klebsiella pneumoniae subsp. pneumoniae CRK0264	NZ_PVAD02000124.1	62012	63562	+	WP_004151021.1	hypothetical protein	516
7356	https://www.ncbi.nlm.nih.gov/nuccore/NZ_PVAM02000065.1?report=graph&from=62814&to=64364	GAPS1	16	504	1.04e-166	Klebsiella pneumoniae subsp. pneumoniae CRK0280	NZ_PVAM02000065.1	62814	64364	-	WP_004151021.1	hypothetical protein	516
7357	https://www.ncbi.nlm.nih.gov/nuccore/NZ_PVDM02000088.1?report=graph&from=62027&to=63577	GAPS1	16	504	1.04e-166	Klebsiella pneumoniae subsp. pneumoniae CRK0205	NZ_PVDM02000088.1	62027	63577	+	WP_004151021.1	hypothetical protein	516
7358	https://www.ncbi.nlm.nih.gov/nuccore/NZ_PVDQ02000074.1?report=graph&from=62027&to=63577	GAPS1	16	504	1.04e-166	Klebsiella pneumoniae subsp. pneumoniae CRK0226	NZ_PVDQ02000074.1	62027	63577	+	WP_004151021.1	hypothetical protein	516
7359	https://www.ncbi.nlm.nih.gov/nuccore/NZ_PVDN02000041.1?report=graph&from=62027&to=63577	GAPS1	16	504	1.04e-166	Klebsiella pneumoniae subsp. pneumoniae CRK0211	NZ_PVDN02000041.1	62027	63577	+	WP_004151021.1	hypothetical protein	516
7360	https://www.ncbi.nlm.nih.gov/nuccore/NZ_PVDP02000065.1?report=graph&from=62027&to=63577	GAPS1	16	504	1.04e-166	Klebsiella pneumoniae subsp. pneumoniae CRK0225	NZ_PVDP02000065.1	62027	63577	+	WP_004151021.1	hypothetical protein	516
7361	https://www.ncbi.nlm.nih.gov/nuccore/NZ_PVDV02000055.1?report=graph&from=62027&to=63577	GAPS1	16	504	1.04e-166	Klebsiella pneumoniae subsp. pneumoniae CRK0240	NZ_PVDV02000055.1	62027	63577	+	WP_004151021.1	hypothetical protein	516
7362	https://www.ncbi.nlm.nih.gov/nuccore/NZ_PUYE02000074.1?report=graph&from=62814&to=64364	GAPS1	16	504	1.04e-166	Klebsiella pneumoniae subsp. pneumoniae CRK0196	NZ_PUYE02000074.1	62814	64364	-	WP_004151021.1	hypothetical protein	516
7363	https://www.ncbi.nlm.nih.gov/nuccore/NZ_PUYO02000021.1?report=graph&from=62027&to=63577	GAPS1	16	504	1.04e-166	Klebsiella pneumoniae subsp. pneumoniae CRK0209	NZ_PUYO02000021.1	62027	63577	+	WP_004151021.1	hypothetical protein	516
7364	https://www.ncbi.nlm.nih.gov/nuccore/NZ_PUYW02000012.1?report=graph&from=61991&to=63541	GAPS1	16	504	1.04e-166	Klebsiella pneumoniae subsp. pneumoniae CRK0219	NZ_PUYW02000012.1	61991	63541	+	WP_004151021.1	hypothetical protein	516
7365	https://www.ncbi.nlm.nih.gov/nuccore/NZ_PUYF02000054.1?report=graph&from=62027&to=63577	GAPS1	16	504	1.04e-166	Klebsiella pneumoniae subsp. pneumoniae CRK0197	NZ_PUYF02000054.1	62027	63577	+	WP_004151021.1	hypothetical protein	516
7366	https://www.ncbi.nlm.nih.gov/nuccore/NZ_PUYU02000058.1?report=graph&from=62146&to=63696	GAPS1	16	504	1.04e-166	Klebsiella pneumoniae subsp. pneumoniae CRK0217	NZ_PUYU02000058.1	62146	63696	+	WP_004151021.1	hypothetical protein	516
7367	https://www.ncbi.nlm.nih.gov/nuccore/NZ_RWYB01000136.1?report=graph&from=54404&to=55954	GAPS1	16	504	1.04e-166	Klebsiella pneumoniae subsp. pneumoniae R4462	NZ_RWYB01000136.1	54404	55954	-	WP_004151021.1	hypothetical protein	516
7368	https://www.ncbi.nlm.nih.gov/nuccore/NZ_SSTV01000018.1?report=graph&from=62027&to=63577	GAPS1	16	504	1.04e-166	Klebsiella pneumoniae subsp. pneumoniae 74	NZ_SSTV01000018.1	62027	63577	+	WP_004151021.1	hypothetical protein	516
7369	https://www.ncbi.nlm.nih.gov/nuccore/NZ_CP037928.1?report=graph&from=1240504&to=1242054	GAPS1	16	504	1.04e-166	Klebsiella pneumoniae subsp. pneumoniae KP-8788	NZ_CP037928.1	1240504	1242054	-	WP_004151021.1	hypothetical protein	516
7370	https://www.ncbi.nlm.nih.gov/nuccore/NZ_NXBL01000029.1?report=graph&from=39461&to=40933	GAPS1	1	487	1.59e-173	Klebsiella pneumoniae subsp. pneumoniae C1699	NZ_NXBL01000029.1	39461	40933	-	WP_206738192.1	hypothetical protein	490
7371	https://www.ncbi.nlm.nih.gov/nuccore/NZ_VRSA01000001.1?report=graph&from=154060&to=155610	GAPS1	16	504	1.04e-166	Klebsiella pneumoniae subsp. pneumoniae KP-14519	NZ_VRSA01000001.1	154060	155610	+	WP_004151021.1	hypothetical protein	516
7372	https://www.ncbi.nlm.nih.gov/nuccore/NZ_CP039524.1?report=graph&from=1235367&to=1236917	GAPS1	16	504	1.04e-166	Klebsiella pneumoniae subsp. pneumoniae HB25-1	NZ_CP039524.1	1235367	1236917	-	WP_004151021.1	hypothetical protein	516
7373	https://www.ncbi.nlm.nih.gov/nuccore/NZ_PYWS01000001.1?report=graph&from=1412805&to=1414355	GAPS1	16	504	1.04e-166	Klebsiella pneumoniae subsp. pneumoniae C2	NZ_PYWS01000001.1	1412805	1414355	-	WP_004151021.1	hypothetical protein	516
7374	https://www.ncbi.nlm.nih.gov/nuccore/NZ_PYWQ01000001.1?report=graph&from=4643078&to=4644628	GAPS1	16	504	1.04e-166	Klebsiella pneumoniae subsp. pneumoniae D8	NZ_PYWQ01000001.1	4643078	4644628	+	WP_004151021.1	hypothetical protein	516
7375	https://www.ncbi.nlm.nih.gov/nuccore/NZ_PYWR01000001.1?report=graph&from=1331087&to=1332637	GAPS1	16	504	1.04e-166	Klebsiella pneumoniae subsp. pneumoniae C9	NZ_PYWR01000001.1	1331087	1332637	-	WP_004151021.1	hypothetical protein	516
7376	https://www.ncbi.nlm.nih.gov/nuccore/NZ_JAAOKW010000046.1?report=graph&from=32932&to=34482	GAPS1	16	504	1.04e-166	Klebsiella pneumoniae subsp. pneumoniae 24Kp11	NZ_JAAOKW010000046.1	32932	34482	-	WP_004151021.1	hypothetical protein	516
7377	https://www.ncbi.nlm.nih.gov/nuccore/NZ_JAAOKU010000045.1?report=graph&from=32932&to=34482	GAPS1	16	504	1.04e-166	Klebsiella pneumoniae subsp. pneumoniae 24Kp09	NZ_JAAOKU010000045.1	32932	34482	-	WP_004151021.1	hypothetical protein	516
7378	https://www.ncbi.nlm.nih.gov/nuccore/NZ_JAAOKV010000046.1?report=graph&from=44268&to=45818	GAPS1	16	504	1.04e-166	Klebsiella pneumoniae subsp. pneumoniae 24Kp10	NZ_JAAOKV010000046.1	44268	45818	+	WP_004151021.1	hypothetical protein	516
7379	https://www.ncbi.nlm.nih.gov/nuccore/NZ_PYWT01000001.1?report=graph&from=1283051&to=1284601	GAPS1	16	504	1.04e-166	Klebsiella pneumoniae subsp. pneumoniae B10	NZ_PYWT01000001.1	1283051	1284601	-	WP_004151021.1	hypothetical protein	516
7380	https://www.ncbi.nlm.nih.gov/nuccore/NZ_JAHUYM010000017.1?report=graph&from=60987&to=62459	GAPS1	1	487	3.34e-173	Klebsiella pneumoniae subsp. pneumoniae WRC25_S465MPC	NZ_JAHUYM010000017.1	60987	62459	+	WP_201745199.1	hypothetical protein	490
7381	https://www.ncbi.nlm.nih.gov/nuccore/NZ_JAHUYO010000033.1?report=graph&from=4347&to=5819	GAPS1	1	487	3.34e-173	Klebsiella pneumoniae subsp. pneumoniae WRC27_S 471MPC	NZ_JAHUYO010000033.1	4347	5819	+	WP_201745199.1	hypothetical protein	490
7382	https://www.ncbi.nlm.nih.gov/nuccore/NZ_JAHUYS010000019.1?report=graph&from=7349&to=8821	GAPS1	1	487	3.34e-173	Klebsiella pneumoniae subsp. pneumoniae WRC31_S468MPC	NZ_JAHUYS010000019.1	7349	8821	-	WP_201745199.1	hypothetical protein	490
7383	https://www.ncbi.nlm.nih.gov/nuccore/NZ_JAHUYB010000034.1?report=graph&from=4347&to=5819	GAPS1	1	487	3.34e-173	Klebsiella pneumoniae subsp. pneumoniae WRC11_S471P	NZ_JAHUYB010000034.1	4347	5819	+	WP_201745199.1	hypothetical protein	490
7384	https://www.ncbi.nlm.nih.gov/nuccore/NZ_JAHUYL010000019.1?report=graph&from=7349&to=8821	GAPS1	1	487	3.34e-173	Klebsiella pneumoniae subsp. pneumoniae WRC24_S468M	NZ_JAHUYL010000019.1	7349	8821	-	WP_201745199.1	hypothetical protein	490
7385	https://www.ncbi.nlm.nih.gov/nuccore/NZ_CP079115.1?report=graph&from=1156938&to=1158458	GAPS1	16	503	1.68e-173	Klebsiella pneumoniae subsp. pneumoniae WRC01_S465PC	NZ_CP079115.1	1156938	1158458	-	WP_000615103.1	hypothetical protein	506
7386	https://www.ncbi.nlm.nih.gov/nuccore/NZ_CP079172.1?report=graph&from=1156938&to=1158458	GAPS1	16	503	1.68e-173	Klebsiella pneumoniae subsp. pneumoniae WRC11_S471PC	NZ_CP079172.1	1156938	1158458	-	WP_000615103.1	hypothetical protein	506
7387	https://www.ncbi.nlm.nih.gov/nuccore/NZ_CP079692.1?report=graph&from=1156938&to=1158458	GAPS1	16	503	1.68e-173	Klebsiella pneumoniae subsp. pneumoniae WRC31_S468MPCH	NZ_CP079692.1	1156938	1158458	-	WP_000615103.1	hypothetical protein	506
7388	https://www.ncbi.nlm.nih.gov/nuccore/NZ_CP079655.1?report=graph&from=1156938&to=1158458	GAPS1	16	503	1.68e-173	Klebsiella pneumoniae subsp. pneumoniae WRC27_S471MPC	NZ_CP079655.1	1156938	1158458	-	WP_000615103.1	hypothetical protein	506
7389	https://www.ncbi.nlm.nih.gov/nuccore/NZ_CP079645.1?report=graph&from=1156938&to=1158458	GAPS1	16	503	1.68e-173	Klebsiella pneumoniae subsp. pneumoniae WRC24_S468MC	NZ_CP079645.1	1156938	1158458	-	WP_000615103.1	hypothetical protein	506
7390	https://www.ncbi.nlm.nih.gov/nuccore/NZ_CP079617.1?report=graph&from=1156938&to=1158458	GAPS1	16	503	1.68e-173	Klebsiella pneumoniae subsp. pneumoniae WRC16_AI1547MC	NZ_CP079617.1	1156938	1158458	-	WP_000615103.1	hypothetical protein	506
7391	https://www.ncbi.nlm.nih.gov/nuccore/NZ_CP079807.1?report=graph&from=1156938&to=1158458	GAPS1	16	503	1.68e-173	Klebsiella pneumoniae subsp. pneumoniae WRC02_S465MC	NZ_CP079807.1	1156938	1158458	-	WP_000615103.1	hypothetical protein	506
7392	https://www.ncbi.nlm.nih.gov/nuccore/NZ_JAHUYK010000020.1?report=graph&from=7349&to=8821	GAPS1	1	487	3.34e-173	Klebsiella pneumoniae subsp. pneumoniae WRC23_S468P	NZ_JAHUYK010000020.1	7349	8821	-	WP_201745199.1	hypothetical protein	490
7393	https://www.ncbi.nlm.nih.gov/nuccore/NZ_JAHUYF010000023.1?report=graph&from=60987&to=62459	GAPS1	1	487	3.34e-173	Klebsiella pneumoniae subsp. pneumoniae WRC16_AI1547M	NZ_JAHUYF010000023.1	60987	62459	+	WP_201745199.1	hypothetical protein	490
7394	https://www.ncbi.nlm.nih.gov/nuccore/NZ_JAHUXS010000018.1?report=graph&from=7349&to=8821	GAPS1	1	487	3.34e-173	Klebsiella pneumoniae subsp. pneumoniae WRC02_S465M	NZ_JAHUXS010000018.1	7349	8821	-	WP_201745199.1	hypothetical protein	490
7395	https://www.ncbi.nlm.nih.gov/nuccore/NZ_JAICBH010000006.1?report=graph&from=69391&to=70941	GAPS1	16	504	1.04e-166	Klebsiella pneumoniae subsp. pneumoniae KP72	NZ_JAICBH010000006.1	69391	70941	+	WP_004151021.1	hypothetical protein	516
7396	https://www.ncbi.nlm.nih.gov/nuccore/NZ_CP028783.2?report=graph&from=1234295&to=1235845	GAPS1	16	504	1.04e-166	Klebsiella pneumoniae subsp. pneumoniae SCKP020046	NZ_CP028783.2	1234295	1235845	-	WP_004151021.1	hypothetical protein	516
7397	https://www.ncbi.nlm.nih.gov/nuccore/NZ_JAJPGK010000083.1?report=graph&from=328483&to=330033	GAPS1	16	504	1.04e-166	Klebsiella pneumoniae subsp. pneumoniae HGRS058	NZ_JAJPGK010000083.1	328483	330033	-	WP_004151021.1	hypothetical protein	516
7398	https://www.ncbi.nlm.nih.gov/nuccore/NZ_CP101554.1?report=graph&from=1279051&to=1280601	GAPS1	16	504	1.04e-166	Klebsiella pneumoniae subsp. pneumoniae KP72	NZ_CP101554.1	1279051	1280601	-	WP_004151021.1	hypothetical protein	516
7399	https://www.ncbi.nlm.nih.gov/nuccore/NZ_JAJHWX010000006.1?report=graph&from=104338&to=105888	GAPS1	16	504	1.04e-166	Klebsiella pneumoniae subsp. pneumoniae MRSN570493	NZ_JAJHWX010000006.1	104338	105888	-	WP_004151021.1	hypothetical protein	516
7400	https://www.ncbi.nlm.nih.gov/nuccore/NZ_JANHOW010000008.1?report=graph&from=232105&to=233655	GAPS1	16	504	1.04e-166	Klebsiella pneumoniae subsp. pneumoniae LC-423/19	NZ_JANHOW010000008.1	232105	233655	-	WP_004151021.1	hypothetical protein	516
7401	https://www.ncbi.nlm.nih.gov/nuccore/NZ_JANHOP010000008.1?report=graph&from=62046&to=63596	GAPS1	16	504	1.04e-166	Klebsiella pneumoniae subsp. pneumoniae LC-1872/18	NZ_JANHOP010000008.1	62046	63596	+	WP_004151021.1	hypothetical protein	516
7402	https://www.ncbi.nlm.nih.gov/nuccore/NZ_JANHOR010000007.1?report=graph&from=232105&to=233655	GAPS1	16	504	1.04e-166	Klebsiella pneumoniae subsp. pneumoniae LC-159/18	NZ_JANHOR010000007.1	232105	233655	-	WP_004151021.1	hypothetical protein	516
7403	https://www.ncbi.nlm.nih.gov/nuccore/NZ_JANHOQ010000008.1?report=graph&from=62074&to=63624	GAPS1	16	504	1.04e-166	Klebsiella pneumoniae subsp. pneumoniae LC-1874/18	NZ_JANHOQ010000008.1	62074	63624	+	WP_004151021.1	hypothetical protein	516
7404	https://www.ncbi.nlm.nih.gov/nuccore/NZ_JANHOS010000007.1?report=graph&from=232105&to=233655	GAPS1	16	504	1.04e-166	Klebsiella pneumoniae subsp. pneumoniae LC-160/18	NZ_JANHOS010000007.1	232105	233655	-	WP_004151021.1	hypothetical protein	516
7405	https://www.ncbi.nlm.nih.gov/nuccore/NZ_CP110957.1?report=graph&from=1236692&to=1238242	GAPS1	16	504	1.04e-166	Klebsiella pneumoniae subsp. pneumoniae LC-395/19	NZ_CP110957.1	1236692	1238242	-	WP_004151021.1	hypothetical protein	516
7406	https://www.ncbi.nlm.nih.gov/nuccore/NZ_CP110962.1?report=graph&from=1236692&to=1238242	GAPS1	16	504	1.04e-166	Klebsiella pneumoniae subsp. pneumoniae LC-422/19	NZ_CP110962.1	1236692	1238242	-	WP_004151021.1	hypothetical protein	516
7407	https://www.ncbi.nlm.nih.gov/nuccore/NZ_CP110952.1?report=graph&from=1236692&to=1238242	GAPS1	16	504	1.04e-166	Klebsiella pneumoniae subsp. pneumoniae LC-394/19	NZ_CP110952.1	1236692	1238242	-	WP_004151021.1	hypothetical protein	516
7408	https://www.ncbi.nlm.nih.gov/nuccore/NZ_CP110967.1?report=graph&from=1237304&to=1238854	GAPS1	16	504	1.04e-166	Klebsiella pneumoniae subsp. pneumoniae LC-424/19	NZ_CP110967.1	1237304	1238854	-	WP_004151021.1	hypothetical protein	516
7409	https://www.ncbi.nlm.nih.gov/nuccore/NZ_CP110947.1?report=graph&from=1236692&to=1238242	GAPS1	16	504	1.04e-166	Klebsiella pneumoniae subsp. pneumoniae LC-79/19	NZ_CP110947.1	1236692	1238242	-	WP_004151021.1	hypothetical protein	516
7410	https://www.ncbi.nlm.nih.gov/nuccore/NZ_CP090061.1?report=graph&from=4573074&to=4574624	GAPS1	16	504	1.04e-166	Klebsiella pneumoniae subsp. pneumoniae KP-NE368	NZ_CP090061.1	4573074	4574624	-	WP_004151021.1	hypothetical protein	516
7411	https://www.ncbi.nlm.nih.gov/nuccore/NZ_CP063926.1?report=graph&from=4944262&to=4945788	GAPS1	10	503	1.05e-169	Klebsiella variicola S187-1	NZ_CP063926.1	4944262	4945788	-	WP_194393566.1	hypothetical protein	508
7412	https://www.ncbi.nlm.nih.gov/nuccore/NZ_CP063911.1?report=graph&from=1612043&to=1613569	GAPS1	10	503	1.05e-169	Klebsiella variicola M186-1	NZ_CP063911.1	1612043	1613569	+	WP_194393566.1	hypothetical protein	508
7413	https://www.ncbi.nlm.nih.gov/nuccore/NZ_JAFHMT010000005.1?report=graph&from=72029&to=73579	GAPS1	16	504	2.17e-166	Klebsiella variicola NRZ-30046	NZ_JAFHMT010000005.1	72029	73579	-	WP_213935378.1	hypothetical protein	516
7414	https://www.ncbi.nlm.nih.gov/nuccore/NZ_CP008827.1?report=graph&from=4121203&to=4122753	GAPS1	16	504	1.04e-166	Klebsiella pneumoniae subsp. pneumoniae KPNIH1	NZ_CP008827.1	4121203	4122753	+	WP_004151021.1	hypothetical protein	516
7415	https://www.ncbi.nlm.nih.gov/nuccore/NZ_AJZV01000018.1?report=graph&from=62285&to=63835	GAPS1	16	504	1.04e-166	Klebsiella pneumoniae subsp. pneumoniae KPNIH2	NZ_AJZV01000018.1	62285	63835	+	WP_004151021.1	hypothetical protein	516
7416	https://www.ncbi.nlm.nih.gov/nuccore/NZ_AJZW01000002.1?report=graph&from=215078&to=216628	GAPS1	16	504	1.04e-166	Klebsiella pneumoniae subsp. pneumoniae KPNIH4	NZ_AJZW01000002.1	215078	216628	-	WP_004151021.1	hypothetical protein	516
7417	https://www.ncbi.nlm.nih.gov/nuccore/NZ_AJZX01000015.1?report=graph&from=62422&to=63972	GAPS1	16	504	1.04e-166	Klebsiella pneumoniae subsp. pneumoniae KPNIH5	NZ_AJZX01000015.1	62422	63972	-	WP_004151021.1	hypothetical protein	516
7418	https://www.ncbi.nlm.nih.gov/nuccore/NZ_AJZY01000015.1?report=graph&from=62676&to=64226	GAPS1	16	504	1.04e-166	Klebsiella pneumoniae subsp. pneumoniae KPNIH6	NZ_AJZY01000015.1	62676	64226	-	WP_004151021.1	hypothetical protein	516
7419	https://www.ncbi.nlm.nih.gov/nuccore/NZ_AKAB01000005.1?report=graph&from=62341&to=63891	GAPS1	16	504	1.04e-166	Klebsiella pneumoniae subsp. pneumoniae KPNIH9	NZ_AKAB01000005.1	62341	63891	+	WP_004151021.1	hypothetical protein	516
7420	https://www.ncbi.nlm.nih.gov/nuccore/NZ_CP007727.1?report=graph&from=4122411&to=4123961	GAPS1	16	504	1.04e-166	Klebsiella pneumoniae subsp. pneumoniae KPNIH10	NZ_CP007727.1	4122411	4123961	+	WP_004151021.1	hypothetical protein	516
7421	https://www.ncbi.nlm.nih.gov/nuccore/NZ_AKAE01000002.1?report=graph&from=232158&to=233708	GAPS1	16	504	1.04e-166	Klebsiella pneumoniae subsp. pneumoniae KPNIH12	NZ_AKAE01000002.1	232158	233708	-	WP_004151021.1	hypothetical protein	516
7422	https://www.ncbi.nlm.nih.gov/nuccore/NZ_AKAF01000002.1?report=graph&from=232166&to=233716	GAPS1	16	504	1.04e-166	Klebsiella pneumoniae subsp. pneumoniae KPNIH14	NZ_AKAF01000002.1	232166	233716	-	WP_004151021.1	hypothetical protein	516
7423	https://www.ncbi.nlm.nih.gov/nuccore/NZ_AKAH01000005.1?report=graph&from=62228&to=63778	GAPS1	16	504	1.04e-166	Klebsiella pneumoniae subsp. pneumoniae KPNIH17	NZ_AKAH01000005.1	62228	63778	+	WP_004151021.1	hypothetical protein	516
7424	https://www.ncbi.nlm.nih.gov/nuccore/NZ_AKAI01000003.1?report=graph&from=62207&to=63757	GAPS1	16	504	1.04e-166	Klebsiella pneumoniae subsp. pneumoniae KPNIH18	NZ_AKAI01000003.1	62207	63757	+	WP_004151021.1	hypothetical protein	516
7425	https://www.ncbi.nlm.nih.gov/nuccore/NZ_AKAL01000007.1?report=graph&from=98378&to=99928	GAPS1	16	504	1.04e-166	Klebsiella pneumoniae subsp. pneumoniae KPNIH21	NZ_AKAL01000007.1	98378	99928	-	WP_004151021.1	hypothetical protein	516
7426	https://www.ncbi.nlm.nih.gov/nuccore/NZ_AKAM01000002.1?report=graph&from=215426&to=216976	GAPS1	16	504	1.04e-166	Klebsiella pneumoniae subsp. pneumoniae KPNIH22	NZ_AKAM01000002.1	215426	216976	-	WP_004151021.1	hypothetical protein	516
7427	https://www.ncbi.nlm.nih.gov/nuccore/NZ_AKAN01000002.1?report=graph&from=60547&to=62097	GAPS1	16	504	1.04e-166	Klebsiella pneumoniae subsp. pneumoniae KPNIH23	NZ_AKAN01000002.1	60547	62097	-	WP_004151021.1	hypothetical protein	516
7428	https://www.ncbi.nlm.nih.gov/nuccore/NZ_CAJM02000003.1?report=graph&from=38720&to=40270	GAPS1	16	504	1.04e-166	Klebsiella pneumoniae subsp. pneumoniae ST512-K30BO	NZ_CAJM02000003.1	38720	40270	+	WP_004151021.1	hypothetical protein	516
7429	https://www.ncbi.nlm.nih.gov/nuccore/NZ_CANR01000027.1?report=graph&from=38635&to=40185	GAPS1	16	504	1.04e-166	Klebsiella pneumoniae subsp. pneumoniae ST258-K26BO	NZ_CANR01000027.1	38635	40185	+	WP_004151021.1	hypothetical protein	516
7430	https://www.ncbi.nlm.nih.gov/nuccore/NZ_CANS01000016.1?report=graph&from=15055&to=16605	GAPS1	16	504	1.04e-166	Klebsiella pneumoniae subsp. pneumoniae ST258-K28BO	NZ_CANS01000016.1	15055	16605	-	WP_004151021.1	hypothetical protein	516
7431	https://www.ncbi.nlm.nih.gov/nuccore/NZ_ALIS01000025.1?report=graph&from=6461&to=8011	GAPS1	16	504	1.04e-166	Klebsiella pneumoniae subsp. pneumoniae ST258-490	NZ_ALIS01000025.1	6461	8011	+	WP_004151021.1	hypothetical protein	516
7432	https://www.ncbi.nlm.nih.gov/nuccore/NZ_AOCV01000027.1?report=graph&from=61943&to=63493	GAPS1	16	504	1.04e-166	Klebsiella pneumoniae ATCC BAA-2146	NZ_AOCV01000027.1	61943	63493	+	WP_004151021.1	hypothetical protein	516
7433	https://www.ncbi.nlm.nih.gov/nuccore/NZ_AOGQ01000043.1?report=graph&from=61942&to=63492	GAPS1	16	504	1.04e-166	Klebsiella pneumoniae ATCC BAA-1705	NZ_AOGQ01000043.1	61942	63492	+	WP_004151021.1	hypothetical protein	516
7434	https://www.ncbi.nlm.nih.gov/nuccore/NZ_AQOT01000145.1?report=graph&from=27729&to=29279	GAPS1	16	504	1.04e-166	Klebsiella pneumoniae UHKPC40	NZ_AQOT01000145.1	27729	29279	+	WP_004151021.1	hypothetical protein	516
7435	https://www.ncbi.nlm.nih.gov/nuccore/NZ_ARSL01000031.1?report=graph&from=28363&to=29913	GAPS1	16	504	1.04e-166	Klebsiella pneumoniae UHKPC67	NZ_ARSL01000031.1	28363	29913	+	WP_004151021.1	hypothetical protein	516
7436	https://www.ncbi.nlm.nih.gov/nuccore/NZ_ARRW01000190.1?report=graph&from=62738&to=64288	GAPS1	16	504	1.04e-166	Klebsiella pneumoniae UHKPC69	NZ_ARRW01000190.1	62738	64288	-	WP_004151021.1	hypothetical protein	516
7437	https://www.ncbi.nlm.nih.gov/nuccore/NZ_ARRX01000190.1?report=graph&from=19467&to=21017	GAPS1	16	504	1.04e-166	Klebsiella pneumoniae UHKPC77	NZ_ARRX01000190.1	19467	21017	+	WP_004151021.1	hypothetical protein	516
7438	https://www.ncbi.nlm.nih.gov/nuccore/NZ_ARPO01000092.1?report=graph&from=27729&to=29279	GAPS1	16	504	1.04e-166	Klebsiella pneumoniae DMC0526	NZ_ARPO01000092.1	27729	29279	+	WP_004151021.1	hypothetical protein	516
7439	https://www.ncbi.nlm.nih.gov/nuccore/NZ_CP011976.1?report=graph&from=1206134&to=1207684	GAPS1	16	504	1.04e-166	Klebsiella pneumoniae DMC1097	NZ_CP011976.1	1206134	1207684	-	WP_004151021.1	hypothetical protein	516
7440	https://www.ncbi.nlm.nih.gov/nuccore/NZ_ARPP01000062.1?report=graph&from=28791&to=30341	GAPS1	16	504	1.04e-166	Klebsiella pneumoniae UHKPC48	NZ_ARPP01000062.1	28791	30341	+	WP_004151021.1	hypothetical protein	516
7441	https://www.ncbi.nlm.nih.gov/nuccore/NZ_ARSE01000135.1?report=graph&from=62429&to=63979	GAPS1	16	504	1.04e-166	Klebsiella pneumoniae UHKPC59	NZ_ARSE01000135.1	62429	63979	-	WP_004151021.1	hypothetical protein	516
7442	https://www.ncbi.nlm.nih.gov/nuccore/NZ_ARSG01000090.1?report=graph&from=104312&to=105862	GAPS1	16	504	1.04e-166	Klebsiella pneumoniae UHKPC17	NZ_ARSG01000090.1	104312	105862	-	WP_004151021.1	hypothetical protein	516
7443	https://www.ncbi.nlm.nih.gov/nuccore/NZ_ARSH01000133.1?report=graph&from=62432&to=63982	GAPS1	16	504	1.04e-166	Klebsiella pneumoniae UHKPC18	NZ_ARSH01000133.1	62432	63982	-	WP_004151021.1	hypothetical protein	516
7444	https://www.ncbi.nlm.nih.gov/nuccore/NZ_ARSK01000228.1?report=graph&from=28363&to=29913	GAPS1	16	504	1.04e-166	Klebsiella pneumoniae UHKPC02	NZ_ARSK01000228.1	28363	29913	+	WP_004151021.1	hypothetical protein	516
7445	https://www.ncbi.nlm.nih.gov/nuccore/NZ_ARVO01000188.1?report=graph&from=28791&to=30341	GAPS1	16	504	1.04e-166	Klebsiella pneumoniae UHKPC45	NZ_ARVO01000188.1	28791	30341	+	WP_004151021.1	hypothetical protein	516
7446	https://www.ncbi.nlm.nih.gov/nuccore/NZ_ARPQ01000115.1?report=graph&from=28363&to=29913	GAPS1	16	504	1.04e-166	Klebsiella pneumoniae UHKPC32	NZ_ARPQ01000115.1	28363	29913	+	WP_004151021.1	hypothetical protein	516
7447	https://www.ncbi.nlm.nih.gov/nuccore/NZ_AOSJ01000007.1?report=graph&from=61919&to=63469	GAPS1	16	504	1.04e-166	Klebsiella pneumoniae KP3-S	NZ_AOSJ01000007.1	61919	63469	+	WP_004151021.1	hypothetical protein	516
7448	https://www.ncbi.nlm.nih.gov/nuccore/NZ_APMF01000009.1?report=graph&from=61919&to=63469	GAPS1	16	504	1.04e-166	Klebsiella pneumoniae KP4-R	NZ_APMF01000009.1	61919	63469	+	WP_004151021.1	hypothetical protein	516
7449	https://www.ncbi.nlm.nih.gov/nuccore/NZ_AQCJ01000017.1?report=graph&from=62602&to=64152	GAPS1	16	504	1.04e-166	Klebsiella pneumoniae KP1-I	NZ_AQCJ01000017.1	62602	64152	-	WP_004151021.1	hypothetical protein	516
7450	https://www.ncbi.nlm.nih.gov/nuccore/NZ_AQCI01000003.1?report=graph&from=215412&to=216962	GAPS1	16	504	1.04e-166	Klebsiella pneumoniae KP2-R	NZ_AQCI01000003.1	215412	216962	-	WP_004151021.1	hypothetical protein	516
7451	https://www.ncbi.nlm.nih.gov/nuccore/NZ_AQPG01000012.1?report=graph&from=1661062&to=1662612	GAPS1	16	504	1.04e-166	Klebsiella pneumoniae Kb677	NZ_AQPG01000012.1	1661062	1662612	-	WP_004151021.1	hypothetical protein	516
7452	https://www.ncbi.nlm.nih.gov/nuccore/NZ_JCNX02000001.1?report=graph&from=3369467&to=3371017	GAPS1	16	504	1.04e-166	Klebsiella pneumoniae MGH 31	NZ_JCNX02000001.1	3369467	3371017	+	WP_004151021.1	hypothetical protein	516
7453	https://www.ncbi.nlm.nih.gov/nuccore/NZ_KK036911.1?report=graph&from=1730406&to=1731956	GAPS1	16	504	1.04e-166	Klebsiella pneumoniae BWH 36	NZ_KK036911.1	1730406	1731956	+	WP_004151021.1	hypothetical protein	516
7454	https://www.ncbi.nlm.nih.gov/nuccore/NZ_KK036908.1?report=graph&from=3893387&to=3894937	GAPS1	16	504	1.04e-166	Klebsiella pneumoniae BWH 41	NZ_KK036908.1	3893387	3894937	+	WP_004151021.1	hypothetical protein	516
7455	https://www.ncbi.nlm.nih.gov/nuccore/NZ_KK036901.1?report=graph&from=1963137&to=1964687	GAPS1	16	504	1.04e-166	Klebsiella pneumoniae UCICRE 1	NZ_KK036901.1	1963137	1964687	-	WP_004151021.1	hypothetical protein	516
7456	https://www.ncbi.nlm.nih.gov/nuccore/NZ_KK036889.1?report=graph&from=62566&to=64116	GAPS1	16	504	1.04e-166	Klebsiella pneumoniae BIDMC 2A	NZ_KK036889.1	62566	64116	+	WP_004151021.1	hypothetical protein	516
7457	https://www.ncbi.nlm.nih.gov/nuccore/NZ_KK036879.1?report=graph&from=367858&to=369408	GAPS1	16	504	1.04e-166	Klebsiella pneumoniae BIDMC 4	NZ_KK036879.1	367858	369408	+	WP_004151021.1	hypothetical protein	516
7458	https://www.ncbi.nlm.nih.gov/nuccore/NZ_KK037013.1?report=graph&from=1967721&to=1969271	GAPS1	16	504	1.04e-166	Klebsiella pneumoniae BIDMC 5	NZ_KK037013.1	1967721	1969271	-	WP_004151021.1	hypothetical protein	516
7459	https://www.ncbi.nlm.nih.gov/nuccore/NZ_KK036999.1?report=graph&from=62078&to=63628	GAPS1	16	504	1.04e-166	Klebsiella pneumoniae BIDMC 7A	NZ_KK036999.1	62078	63628	+	WP_004151021.1	hypothetical protein	516
7460	https://www.ncbi.nlm.nih.gov/nuccore/NZ_KK036864.1?report=graph&from=3299695&to=3301245	GAPS1	16	504	1.04e-166	Klebsiella pneumoniae BIDMC 7B	NZ_KK036864.1	3299695	3301245	+	WP_004151021.1	hypothetical protein	516
7461	https://www.ncbi.nlm.nih.gov/nuccore/NZ_KL407321.1?report=graph&from=890408&to=891958	GAPS1	16	504	1.04e-166	Klebsiella pneumoniae BIDMC 10	NZ_KL407321.1	890408	891958	+	WP_004151021.1	hypothetical protein	516
7462	https://www.ncbi.nlm.nih.gov/nuccore/NZ_KK036838.1?report=graph&from=3390897&to=3392447	GAPS1	16	504	1.04e-166	Klebsiella pneumoniae BIDMC 12A	NZ_KK036838.1	3390897	3392447	+	WP_004151021.1	hypothetical protein	516
7463	https://www.ncbi.nlm.nih.gov/nuccore/NZ_KK036828.1?report=graph&from=3152707&to=3154257	GAPS1	16	504	1.04e-166	Klebsiella pneumoniae BIDMC 12B	NZ_KK036828.1	3152707	3154257	+	WP_004151021.1	hypothetical protein	516
7464	https://www.ncbi.nlm.nih.gov/nuccore/NZ_AXLG01000003.1?report=graph&from=3391297&to=3392847	GAPS1	16	504	1.04e-166	Klebsiella pneumoniae BIDMC 12C	NZ_AXLG01000003.1	3391297	3392847	+	WP_004151021.1	hypothetical protein	516
7465	https://www.ncbi.nlm.nih.gov/nuccore/NZ_KK036791.1?report=graph&from=101510&to=103060	GAPS1	16	504	1.04e-166	Klebsiella pneumoniae BIDMC 14	NZ_KK036791.1	101510	103060	+	WP_004151021.1	hypothetical protein	516
7466	https://www.ncbi.nlm.nih.gov/nuccore/NZ_AXLF01000003.1?report=graph&from=3315268&to=3316818	GAPS1	16	504	1.04e-166	Klebsiella pneumoniae BIDMC 16	NZ_AXLF01000003.1	3315268	3316818	+	WP_004151021.1	hypothetical protein	516
7467	https://www.ncbi.nlm.nih.gov/nuccore/NZ_KK036749.1?report=graph&from=135918&to=137468	GAPS1	16	504	1.04e-166	Klebsiella pneumoniae BIDMC 32	NZ_KK036749.1	135918	137468	-	WP_004151021.1	hypothetical protein	516
7468	https://www.ncbi.nlm.nih.gov/nuccore/NZ_ATAK01000060.1?report=graph&from=18364&to=19914	GAPS1	16	504	1.04e-166	Klebsiella pneumoniae subsp. pneumoniae MP14	NZ_ATAK01000060.1	18364	19914	+	WP_004151021.1	hypothetical protein	516
7469	https://www.ncbi.nlm.nih.gov/nuccore/NZ_AVFC01000044.1?report=graph&from=62777&to=64327	GAPS1	16	504	1.04e-166	Klebsiella pneumoniae subsp. pneumoniae KKBO-1	NZ_AVFC01000044.1	62777	64327	-	WP_004151021.1	hypothetical protein	516
7470	https://www.ncbi.nlm.nih.gov/nuccore/NZ_AVFD01000071.1?report=graph&from=460782&to=462332	GAPS1	16	504	1.04e-166	Klebsiella pneumoniae subsp. pneumoniae KKBO-4	NZ_AVFD01000071.1	460782	462332	-	WP_004151021.1	hypothetical protein	516
7471	https://www.ncbi.nlm.nih.gov/nuccore/NZ_KK036732.1?report=graph&from=1284277&to=1285827	GAPS1	16	504	1.04e-166	Klebsiella pneumoniae BIDMC 42a	NZ_KK036732.1	1284277	1285827	+	WP_004151021.1	hypothetical protein	516
7472	https://www.ncbi.nlm.nih.gov/nuccore/NZ_KK036724.1?report=graph&from=1261920&to=1263470	GAPS1	16	504	1.04e-166	Klebsiella pneumoniae BIDMC 42b	NZ_KK036724.1	1261920	1263470	+	WP_004151021.1	hypothetical protein	516
7473	https://www.ncbi.nlm.nih.gov/nuccore/NZ_KL407317.1?report=graph&from=1929092&to=1930642	GAPS1	16	504	1.04e-166	Klebsiella pneumoniae UCI 17	NZ_KL407317.1	1929092	1930642	+	WP_004151021.1	hypothetical protein	516
7474	https://www.ncbi.nlm.nih.gov/nuccore/NZ_KK036637.1?report=graph&from=777474&to=779024	GAPS1	16	504	1.04e-166	Klebsiella pneumoniae UCI 22	NZ_KK036637.1	777474	779024	-	WP_004151021.1	hypothetical protein	516
7475	https://www.ncbi.nlm.nih.gov/nuccore/NZ_KK036616.1?report=graph&from=3339269&to=3340819	GAPS1	16	504	1.04e-166	Klebsiella pneumoniae UCI 33	NZ_KK036616.1	3339269	3340819	+	WP_004151021.1	hypothetical protein	516
7476	https://www.ncbi.nlm.nih.gov/nuccore/NZ_AYOV01000004.1?report=graph&from=29816&to=31366	GAPS1	16	504	1.04e-166	Klebsiella pneumoniae subsp. pneumoniae KPB-1	NZ_AYOV01000004.1	29816	31366	+	WP_004151021.1	hypothetical protein	516
7477	https://www.ncbi.nlm.nih.gov/nuccore/NZ_AYOW01000003.1?report=graph&from=29816&to=31366	GAPS1	16	504	1.04e-166	Klebsiella pneumoniae subsp. pneumoniae KPB-2	NZ_AYOW01000003.1	29816	31366	+	WP_004151021.1	hypothetical protein	516
7478	https://www.ncbi.nlm.nih.gov/nuccore/NZ_CP006923.1?report=graph&from=1236401&to=1237951	GAPS1	16	504	1.04e-166	Klebsiella pneumoniae 30660/NJST258_1	NZ_CP006923.1	1236401	1237951	-	WP_004151021.1	hypothetical protein	516
7479	https://www.ncbi.nlm.nih.gov/nuccore/NZ_CP006918.1?report=graph&from=1278918&to=1280468	GAPS1	16	504	1.04e-166	Klebsiella pneumoniae 30684/NJST258_2	NZ_CP006918.1	1278918	1280468	-	WP_004151021.1	hypothetical protein	516
7480	https://www.ncbi.nlm.nih.gov/nuccore/NZ_KK736599.1?report=graph&from=62566&to=64116	GAPS1	16	504	1.04e-166	Klebsiella pneumoniae BIDMC 54	NZ_KK736599.1	62566	64116	+	WP_004151021.1	hypothetical protein	516
7481	https://www.ncbi.nlm.nih.gov/nuccore/NZ_KK736624.1?report=graph&from=1865776&to=1867326	GAPS1	16	504	1.04e-166	Klebsiella pneumoniae BIDMC 60	NZ_KK736624.1	1865776	1867326	+	WP_004151021.1	hypothetical protein	516
7482	https://www.ncbi.nlm.nih.gov/nuccore/NZ_KK736639.1?report=graph&from=1868009&to=1869559	GAPS1	16	504	1.04e-166	Klebsiella pneumoniae BIDMC 68	NZ_KK736639.1	1868009	1869559	+	WP_004151021.1	hypothetical protein	516
7483	https://www.ncbi.nlm.nih.gov/nuccore/NZ_KK736666.1?report=graph&from=3461637&to=3463187	GAPS1	16	504	1.04e-166	Klebsiella pneumoniae BWH 45	NZ_KK736666.1	3461637	3463187	+	WP_004151021.1	hypothetical protein	516
7484	https://www.ncbi.nlm.nih.gov/nuccore/NZ_KK736686.1?report=graph&from=3470975&to=3472525	GAPS1	16	504	1.04e-166	Klebsiella pneumoniae BWH 47	NZ_KK736686.1	3470975	3472525	+	WP_004151021.1	hypothetical protein	516
7485	https://www.ncbi.nlm.nih.gov/nuccore/NZ_KK736708.1?report=graph&from=1505691&to=1507241	GAPS1	16	504	1.04e-166	Klebsiella pneumoniae CHS 02	NZ_KK736708.1	1505691	1507241	+	WP_004151021.1	hypothetical protein	516
7486	https://www.ncbi.nlm.nih.gov/nuccore/NZ_KK736735.1?report=graph&from=62068&to=63618	GAPS1	16	504	1.04e-166	Klebsiella pneumoniae CHS 03	NZ_KK736735.1	62068	63618	+	WP_004151021.1	hypothetical protein	516
7487	https://www.ncbi.nlm.nih.gov/nuccore/NZ_KK736747.1?report=graph&from=65232&to=66782	GAPS1	16	504	1.04e-166	Klebsiella pneumoniae CHS 05	NZ_KK736747.1	65232	66782	+	WP_004151021.1	hypothetical protein	516
7488	https://www.ncbi.nlm.nih.gov/nuccore/NZ_KK736760.1?report=graph&from=2012165&to=2013715	GAPS1	16	504	1.04e-166	Klebsiella pneumoniae CHS 06	NZ_KK736760.1	2012165	2013715	+	WP_004151021.1	hypothetical protein	516
7489	https://www.ncbi.nlm.nih.gov/nuccore/NZ_KK736770.1?report=graph&from=3268410&to=3269960	GAPS1	16	504	1.04e-166	Klebsiella pneumoniae CHS 07	NZ_KK736770.1	3268410	3269960	+	WP_004151021.1	hypothetical protein	516
7490	https://www.ncbi.nlm.nih.gov/nuccore/NZ_JJNH01000020.1?report=graph&from=28886&to=30436	GAPS1	16	504	1.04e-166	Klebsiella pneumoniae CHS 08	NZ_JJNH01000020.1	28886	30436	+	WP_004151021.1	hypothetical protein	516
7491	https://www.ncbi.nlm.nih.gov/nuccore/NZ_KK736776.1?report=graph&from=3536280&to=3537830	GAPS1	16	504	1.04e-166	Klebsiella pneumoniae CHS 09	NZ_KK736776.1	3536280	3537830	+	WP_004151021.1	hypothetical protein	516
7492	https://www.ncbi.nlm.nih.gov/nuccore/NZ_KK736786.1?report=graph&from=1958052&to=1959602	GAPS1	16	504	1.04e-166	Klebsiella pneumoniae CHS 11	NZ_KK736786.1	1958052	1959602	+	WP_004151021.1	hypothetical protein	516
7493	https://www.ncbi.nlm.nih.gov/nuccore/NZ_KK736796.1?report=graph&from=63963&to=65513	GAPS1	16	504	1.04e-166	Klebsiella pneumoniae CHS 12	NZ_KK736796.1	63963	65513	+	WP_004151021.1	hypothetical protein	516
7494	https://www.ncbi.nlm.nih.gov/nuccore/NZ_KK736804.1?report=graph&from=2006888&to=2008438	GAPS1	16	504	1.04e-166	Klebsiella pneumoniae CHS 13	NZ_KK736804.1	2006888	2008438	+	WP_004151021.1	hypothetical protein	516
7495	https://www.ncbi.nlm.nih.gov/nuccore/NZ_KK736814.1?report=graph&from=3302862&to=3304412	GAPS1	16	504	1.04e-166	Klebsiella pneumoniae CHS 14	NZ_KK736814.1	3302862	3304412	+	WP_004151021.1	hypothetical protein	516
7496	https://www.ncbi.nlm.nih.gov/nuccore/NZ_KK736824.1?report=graph&from=1506415&to=1507965	GAPS1	16	504	1.04e-166	Klebsiella pneumoniae CHS 17	NZ_KK736824.1	1506415	1507965	+	WP_004151021.1	hypothetical protein	516
7497	https://www.ncbi.nlm.nih.gov/nuccore/NZ_KK736835.1?report=graph&from=62068&to=63618	GAPS1	16	504	1.04e-166	Klebsiella pneumoniae CHS 18	NZ_KK736835.1	62068	63618	+	WP_004151021.1	hypothetical protein	516
7498	https://www.ncbi.nlm.nih.gov/nuccore/NZ_KK736844.1?report=graph&from=1519476&to=1521026	GAPS1	16	504	1.04e-166	Klebsiella pneumoniae CHS 19	NZ_KK736844.1	1519476	1521026	+	WP_004151021.1	hypothetical protein	516
7499	https://www.ncbi.nlm.nih.gov/nuccore/NZ_KK736858.1?report=graph&from=62276&to=63826	GAPS1	16	504	1.04e-166	Klebsiella pneumoniae CHS 20	NZ_KK736858.1	62276	63826	+	WP_004151021.1	hypothetical protein	516
7500	https://www.ncbi.nlm.nih.gov/nuccore/NZ_KK736869.1?report=graph&from=2213206&to=2214756	GAPS1	16	504	1.04e-166	Klebsiella pneumoniae CHS 22	NZ_KK736869.1	2213206	2214756	+	WP_004151021.1	hypothetical protein	516
7501	https://www.ncbi.nlm.nih.gov/nuccore/NZ_KK736888.1?report=graph&from=62566&to=64116	GAPS1	16	504	1.04e-166	Klebsiella pneumoniae CHS 23	NZ_KK736888.1	62566	64116	+	WP_004151021.1	hypothetical protein	516
7502	https://www.ncbi.nlm.nih.gov/nuccore/NZ_KK736911.1?report=graph&from=3160711&to=3162261	GAPS1	16	504	1.04e-166	Klebsiella pneumoniae CHS 25	NZ_KK736911.1	3160711	3162261	+	WP_004151021.1	hypothetical protein	516
7503	https://www.ncbi.nlm.nih.gov/nuccore/NZ_KK736922.1?report=graph&from=1864359&to=1865909	GAPS1	16	504	1.04e-166	Klebsiella pneumoniae CHS 26	NZ_KK736922.1	1864359	1865909	+	WP_004151021.1	hypothetical protein	516
7504	https://www.ncbi.nlm.nih.gov/nuccore/NZ_KK736937.1?report=graph&from=1871495&to=1873045	GAPS1	16	504	1.04e-166	Klebsiella pneumoniae CHS 27	NZ_KK736937.1	1871495	1873045	+	WP_004151021.1	hypothetical protein	516
7505	https://www.ncbi.nlm.nih.gov/nuccore/NZ_KK736953.1?report=graph&from=1506338&to=1507888	GAPS1	16	504	1.04e-166	Klebsiella pneumoniae CHS 28	NZ_KK736953.1	1506338	1507888	+	WP_004151021.1	hypothetical protein	516
7506	https://www.ncbi.nlm.nih.gov/nuccore/NZ_KK736971.1?report=graph&from=65038&to=66588	GAPS1	16	504	1.04e-166	Klebsiella pneumoniae CHS 29	NZ_KK736971.1	65038	66588	+	WP_004151021.1	hypothetical protein	516
7507	https://www.ncbi.nlm.nih.gov/nuccore/NZ_KK736979.1?report=graph&from=3708765&to=3710315	GAPS1	16	504	1.04e-166	Klebsiella pneumoniae CHS 30	NZ_KK736979.1	3708765	3710315	+	WP_004151021.1	hypothetical protein	516
7508	https://www.ncbi.nlm.nih.gov/nuccore/NZ_KK737000.1?report=graph&from=1991531&to=1993081	GAPS1	16	504	1.04e-166	Klebsiella pneumoniae CHS 32	NZ_KK737000.1	1991531	1993081	+	WP_004151021.1	hypothetical protein	516
7509	https://www.ncbi.nlm.nih.gov/nuccore/NZ_KK737013.1?report=graph&from=1504077&to=1505627	GAPS1	16	504	1.04e-166	Klebsiella pneumoniae CHS 33	NZ_KK737013.1	1504077	1505627	+	WP_004151021.1	hypothetical protein	516
7510	https://www.ncbi.nlm.nih.gov/nuccore/NZ_KK737028.1?report=graph&from=3557492&to=3559042	GAPS1	16	504	1.04e-166	Klebsiella pneumoniae CHS 34	NZ_KK737028.1	3557492	3559042	+	WP_004151021.1	hypothetical protein	516
7511	https://www.ncbi.nlm.nih.gov/nuccore/NZ_KK737037.1?report=graph&from=1506453&to=1508003	GAPS1	16	504	1.04e-166	Klebsiella pneumoniae CHS 35	NZ_KK737037.1	1506453	1508003	+	WP_004151021.1	hypothetical protein	516
7512	https://www.ncbi.nlm.nih.gov/nuccore/NZ_KK737050.1?report=graph&from=3545877&to=3547427	GAPS1	16	504	1.04e-166	Klebsiella pneumoniae CHS 36	NZ_KK737050.1	3545877	3547427	+	WP_004151021.1	hypothetical protein	516
7513	https://www.ncbi.nlm.nih.gov/nuccore/NZ_KK737061.1?report=graph&from=2088851&to=2090401	GAPS1	16	504	1.04e-166	Klebsiella pneumoniae CHS 37	NZ_KK737061.1	2088851	2090401	+	WP_004151021.1	hypothetical protein	516
7514	https://www.ncbi.nlm.nih.gov/nuccore/NZ_KK737072.1?report=graph&from=1503540&to=1505090	GAPS1	16	504	1.04e-166	Klebsiella pneumoniae CHS 38	NZ_KK737072.1	1503540	1505090	+	WP_004151021.1	hypothetical protein	516
7515	https://www.ncbi.nlm.nih.gov/nuccore/NZ_KK737090.1?report=graph&from=1992323&to=1993873	GAPS1	16	504	1.04e-166	Klebsiella pneumoniae CHS 39	NZ_KK737090.1	1992323	1993873	+	WP_004151021.1	hypothetical protein	516
7516	https://www.ncbi.nlm.nih.gov/nuccore/NZ_KK737103.1?report=graph&from=1507396&to=1508946	GAPS1	16	504	1.04e-166	Klebsiella pneumoniae CHS 40	NZ_KK737103.1	1507396	1508946	+	WP_004151021.1	hypothetical protein	516
7517	https://www.ncbi.nlm.nih.gov/nuccore/NZ_KK737113.1?report=graph&from=1992720&to=1994270	GAPS1	16	504	1.04e-166	Klebsiella pneumoniae CHS 41	NZ_KK737113.1	1992720	1994270	+	WP_004151021.1	hypothetical protein	516
7518	https://www.ncbi.nlm.nih.gov/nuccore/NZ_KK214608.1?report=graph&from=62276&to=63826	GAPS1	16	504	1.04e-166	Klebsiella pneumoniae CHS 42	NZ_KK214608.1	62276	63826	+	WP_004151021.1	hypothetical protein	516
7519	https://www.ncbi.nlm.nih.gov/nuccore/NZ_KK737140.1?report=graph&from=1370261&to=1371811	GAPS1	16	504	1.04e-166	Klebsiella pneumoniae CHS 44	NZ_KK737140.1	1370261	1371811	+	WP_004151021.1	hypothetical protein	516
7520	https://www.ncbi.nlm.nih.gov/nuccore/NZ_KK737157.1?report=graph&from=65143&to=66693	GAPS1	16	504	1.04e-166	Klebsiella pneumoniae CHS 45	NZ_KK737157.1	65143	66693	+	WP_004151021.1	hypothetical protein	516
7521	https://www.ncbi.nlm.nih.gov/nuccore/NZ_KK737167.1?report=graph&from=1888141&to=1889691	GAPS1	16	504	1.04e-166	Klebsiella pneumoniae CHS 46	NZ_KK737167.1	1888141	1889691	+	WP_004151021.1	hypothetical protein	516
7522	https://www.ncbi.nlm.nih.gov/nuccore/NZ_KK214466.1?report=graph&from=28886&to=30436	GAPS1	16	504	1.04e-166	Klebsiella pneumoniae CHS 47	NZ_KK214466.1	28886	30436	+	WP_004151021.1	hypothetical protein	516
7523	https://www.ncbi.nlm.nih.gov/nuccore/NZ_KK737192.1?report=graph&from=2040626&to=2042176	GAPS1	16	504	1.04e-166	Klebsiella pneumoniae CHS 50	NZ_KK737192.1	2040626	2042176	+	WP_004151021.1	hypothetical protein	516
7524	https://www.ncbi.nlm.nih.gov/nuccore/NZ_KK737198.1?report=graph&from=1870557&to=1872107	GAPS1	16	504	1.04e-166	Klebsiella pneumoniae CHS 51	NZ_KK737198.1	1870557	1872107	+	WP_004151021.1	hypothetical protein	516
7525	https://www.ncbi.nlm.nih.gov/nuccore/NZ_KK737216.1?report=graph&from=1974972&to=1976522	GAPS1	16	504	1.04e-166	Klebsiella pneumoniae CHS 52	NZ_KK737216.1	1974972	1976522	+	WP_004151021.1	hypothetical protein	516
7526	https://www.ncbi.nlm.nih.gov/nuccore/NZ_KK737226.1?report=graph&from=62566&to=64116	GAPS1	16	504	1.04e-166	Klebsiella pneumoniae CHS 53	NZ_KK737226.1	62566	64116	+	WP_004151021.1	hypothetical protein	516
7527	https://www.ncbi.nlm.nih.gov/nuccore/NZ_KK737268.1?report=graph&from=3518860&to=3520410	GAPS1	16	504	1.04e-166	Klebsiella pneumoniae CHS 54	NZ_KK737268.1	3518860	3520410	+	WP_004151021.1	hypothetical protein	516
7528	https://www.ncbi.nlm.nih.gov/nuccore/NZ_KK737273.1?report=graph&from=3501581&to=3503131	GAPS1	16	504	1.04e-166	Klebsiella pneumoniae CHS 55	NZ_KK737273.1	3501581	3503131	+	WP_004151021.1	hypothetical protein	516
7529	https://www.ncbi.nlm.nih.gov/nuccore/NZ_KK737277.1?report=graph&from=3165099&to=3166649	GAPS1	16	504	1.04e-166	Klebsiella pneumoniae CHS 56	NZ_KK737277.1	3165099	3166649	+	WP_004151021.1	hypothetical protein	516
7530	https://www.ncbi.nlm.nih.gov/nuccore/NZ_KK737292.1?report=graph&from=62566&to=64116	GAPS1	16	504	1.04e-166	Klebsiella pneumoniae CHS 57	NZ_KK737292.1	62566	64116	+	WP_004151021.1	hypothetical protein	516
7531	https://www.ncbi.nlm.nih.gov/nuccore/NZ_KK737307.1?report=graph&from=3375825&to=3377375	GAPS1	16	504	1.04e-166	Klebsiella pneumoniae CHS 58	NZ_KK737307.1	3375825	3377375	+	WP_004151021.1	hypothetical protein	516
7532	https://www.ncbi.nlm.nih.gov/nuccore/NZ_KK737323.1?report=graph&from=3388815&to=3390365	GAPS1	16	504	1.04e-166	Klebsiella pneumoniae CHS 59	NZ_KK737323.1	3388815	3390365	+	WP_004151021.1	hypothetical protein	516
7533	https://www.ncbi.nlm.nih.gov/nuccore/NZ_KK214357.1?report=graph&from=31472&to=33022	GAPS1	16	504	1.04e-166	Klebsiella pneumoniae CHS 60	NZ_KK214357.1	31472	33022	+	WP_004151021.1	hypothetical protein	516
7534	https://www.ncbi.nlm.nih.gov/nuccore/NZ_KK737332.1?report=graph&from=2003830&to=2005380	GAPS1	16	504	1.04e-166	Klebsiella pneumoniae CHS 61	NZ_KK737332.1	2003830	2005380	+	WP_004151021.1	hypothetical protein	516
7535	https://www.ncbi.nlm.nih.gov/nuccore/NZ_KK737340.1?report=graph&from=1990752&to=1992302	GAPS1	16	504	1.04e-166	Klebsiella pneumoniae CHS 62	NZ_KK737340.1	1990752	1992302	+	WP_004151021.1	hypothetical protein	516
7536	https://www.ncbi.nlm.nih.gov/nuccore/NZ_KK737350.1?report=graph&from=3545892&to=3547442	GAPS1	16	504	1.04e-166	Klebsiella pneumoniae CHS 63	NZ_KK737350.1	3545892	3547442	+	WP_004151021.1	hypothetical protein	516
7537	https://www.ncbi.nlm.nih.gov/nuccore/NZ_KK737354.1?report=graph&from=1992502&to=1994052	GAPS1	16	504	1.04e-166	Klebsiella pneumoniae CHS 64	NZ_KK737354.1	1992502	1994052	+	WP_004151021.1	hypothetical protein	516
7538	https://www.ncbi.nlm.nih.gov/nuccore/NZ_KK737366.1?report=graph&from=62566&to=64116	GAPS1	16	504	1.04e-166	Klebsiella pneumoniae CHS 65	NZ_KK737366.1	62566	64116	+	WP_004151021.1	hypothetical protein	516
7539	https://www.ncbi.nlm.nih.gov/nuccore/NZ_KK737388.1?report=graph&from=65138&to=66688	GAPS1	16	504	1.04e-166	Klebsiella pneumoniae CHS 67	NZ_KK737388.1	65138	66688	+	WP_004151021.1	hypothetical protein	516
7540	https://www.ncbi.nlm.nih.gov/nuccore/NZ_KK737398.1?report=graph&from=1523367&to=1524917	GAPS1	16	504	1.04e-166	Klebsiella pneumoniae CHS 70	NZ_KK737398.1	1523367	1524917	+	WP_004151021.1	hypothetical protein	516
7541	https://www.ncbi.nlm.nih.gov/nuccore/NZ_KK737405.1?report=graph&from=1505490&to=1507040	GAPS1	16	504	1.04e-166	Klebsiella pneumoniae CHS 71	NZ_KK737405.1	1505490	1507040	+	WP_004151021.1	hypothetical protein	516
7542	https://www.ncbi.nlm.nih.gov/nuccore/NZ_KK737414.1?report=graph&from=3545257&to=3546807	GAPS1	16	504	1.04e-166	Klebsiella pneumoniae CHS 72	NZ_KK737414.1	3545257	3546807	+	WP_004151021.1	hypothetical protein	516
7543	https://www.ncbi.nlm.nih.gov/nuccore/NZ_KK737419.1?report=graph&from=1502847&to=1504397	GAPS1	16	504	1.04e-166	Klebsiella pneumoniae CHS 73	NZ_KK737419.1	1502847	1504397	+	WP_004151021.1	hypothetical protein	516
7544	https://www.ncbi.nlm.nih.gov/nuccore/NZ_KK737427.1?report=graph&from=1489350&to=1490900	GAPS1	16	504	1.04e-166	Klebsiella pneumoniae CHS 74	NZ_KK737427.1	1489350	1490900	+	WP_004151021.1	hypothetical protein	516
7545	https://www.ncbi.nlm.nih.gov/nuccore/NZ_KK737447.1?report=graph&from=3574258&to=3575808	GAPS1	16	504	1.04e-166	Klebsiella pneumoniae CHS 75	NZ_KK737447.1	3574258	3575808	+	WP_004151021.1	hypothetical protein	516
7546	https://www.ncbi.nlm.nih.gov/nuccore/NZ_KK737461.1?report=graph&from=1508782&to=1510332	GAPS1	16	504	1.04e-166	Klebsiella pneumoniae CHS 76	NZ_KK737461.1	1508782	1510332	+	WP_004151021.1	hypothetical protein	516
7547	https://www.ncbi.nlm.nih.gov/nuccore/NZ_KK737466.1?report=graph&from=3530777&to=3532327	GAPS1	16	504	1.04e-166	Klebsiella pneumoniae CHS 80	NZ_KK737466.1	3530777	3532327	+	WP_004151021.1	hypothetical protein	516
7548	https://www.ncbi.nlm.nih.gov/nuccore/NZ_KK737554.1?report=graph&from=62276&to=63826	GAPS1	16	504	1.04e-166	Klebsiella pneumoniae MGH 67	NZ_KK737554.1	62276	63826	+	WP_004151021.1	hypothetical protein	516
7549	https://www.ncbi.nlm.nih.gov/nuccore/NZ_KK737636.1?report=graph&from=1790272&to=1791822	GAPS1	16	504	1.04e-166	Klebsiella pneumoniae MGH 73	NZ_KK737636.1	1790272	1791822	+	WP_004151021.1	hypothetical protein	516
7550	https://www.ncbi.nlm.nih.gov/nuccore/NZ_KK737677.1?report=graph&from=168745&to=170295	GAPS1	16	504	1.04e-166	Klebsiella pneumoniae MGH 79	NZ_KK737677.1	168745	170295	+	WP_004151021.1	hypothetical protein	516
7551	https://www.ncbi.nlm.nih.gov/nuccore/NZ_KK737755.1?report=graph&from=62566&to=64116	GAPS1	16	504	1.04e-166	Klebsiella pneumoniae UCI 67	NZ_KK737755.1	62566	64116	+	WP_004151021.1	hypothetical protein	516
7552	https://www.ncbi.nlm.nih.gov/nuccore/NZ_CP021718.1?report=graph&from=2830472&to=2832022	GAPS1	16	504	1.04e-166	Klebsiella pneumoniae AR_0129	NZ_CP021718.1	2830472	2832022	+	WP_004151021.1	hypothetical protein	516
7553	https://www.ncbi.nlm.nih.gov/nuccore/NZ_NGYK01000167.1?report=graph&from=30888&to=32438	GAPS1	16	504	1.04e-166	Klebsiella pneumoniae 15	NZ_NGYK01000167.1	30888	32438	-	WP_004151021.1	hypothetical protein	516
7554	https://www.ncbi.nlm.nih.gov/nuccore/NZ_VXJG01000001.1?report=graph&from=1440114&to=1441664	GAPS1	16	504	1.04e-166	Klebsiella pneumoniae KP0228	NZ_VXJG01000001.1	1440114	1441664	+	WP_004151021.1	hypothetical protein	516
7555	https://www.ncbi.nlm.nih.gov/nuccore/NZ_CABFXV010000001.1?report=graph&from=1242955&to=1244505	GAPS1	16	504	1.04e-166	Klebsiella pneumoniae EuSCAPE_RS064	NZ_CABFXV010000001.1	1242955	1244505	-	WP_004151021.1	hypothetical protein	516
7556	https://www.ncbi.nlm.nih.gov/nuccore/NZ_JARGYX010000001.1?report=graph&from=1236688&to=1238238	GAPS1	16	504	1.04e-166	Klebsiella pneumoniae CriePt494	NZ_JARGYX010000001.1	1236688	1238238	-	WP_004151021.1	hypothetical protein	516
7557	https://www.ncbi.nlm.nih.gov/nuccore/NZ_KK737722.1?report=graph&from=69259&to=70809	GAPS1	16	504	1.04e-166	Klebsiella pneumoniae UCI 61	NZ_KK737722.1	69259	70809	+	WP_004151021.1	hypothetical protein	516
7558	https://www.ncbi.nlm.nih.gov/nuccore/NZ_CP060807.1?report=graph&from=1221504&to=1222886	GAPS1	4	455	1.26e-159	Klebsiella variicola KP2757	NZ_CP060807.1	1221504	1222886	-	WP_187726329.1	hypothetical protein	460
7559	https://www.ncbi.nlm.nih.gov/nuccore/NZ_NDIU01000121.1?report=graph&from=128&to=1678	GAPS1	16	504	1.04e-166	Klebsiella pneumoniae 39884	NZ_NDIU01000121.1	128	1678	+	WP_004151021.1	hypothetical protein	516
7560	https://www.ncbi.nlm.nih.gov/nuccore/NZ_NDDJ01000022.1?report=graph&from=128&to=1678	GAPS1	16	504	1.04e-166	Klebsiella pneumoniae 44808	NZ_NDDJ01000022.1	128	1678	+	WP_004151021.1	hypothetical protein	516
7561	https://www.ncbi.nlm.nih.gov/nuccore/NZ_NDCG01000137.1?report=graph&from=128&to=1678	GAPS1	16	504	1.04e-166	Klebsiella pneumoniae 40882	NZ_NDCG01000137.1	128	1678	+	WP_004151021.1	hypothetical protein	516
7562	https://www.ncbi.nlm.nih.gov/nuccore/NZ_NDCO01000152.1?report=graph&from=128&to=1678	GAPS1	16	504	1.04e-166	Klebsiella pneumoniae 44830	NZ_NDCO01000152.1	128	1678	+	WP_004151021.1	hypothetical protein	516
7563	https://www.ncbi.nlm.nih.gov/nuccore/NZ_NDCB01000120.1?report=graph&from=125&to=1675	GAPS1	16	504	1.04e-166	Klebsiella pneumoniae 39909	NZ_NDCB01000120.1	125	1675	+	WP_004151021.1	hypothetical protein	516
7564	https://www.ncbi.nlm.nih.gov/nuccore/NZ_NDDV01000061.1?report=graph&from=128&to=1678	GAPS1	16	504	1.04e-166	Klebsiella pneumoniae 44820	NZ_NDDV01000061.1	128	1678	+	WP_004151021.1	hypothetical protein	516
7565	https://www.ncbi.nlm.nih.gov/nuccore/NZ_NDDQ01000133.1?report=graph&from=128&to=1678	GAPS1	16	504	1.04e-166	Klebsiella pneumoniae 44815	NZ_NDDQ01000133.1	128	1678	+	WP_004151021.1	hypothetical protein	516
7566	https://www.ncbi.nlm.nih.gov/nuccore/NZ_NDBY01000054.1?report=graph&from=125&to=1675	GAPS1	16	504	1.04e-166	Klebsiella pneumoniae 39903	NZ_NDBY01000054.1	125	1675	+	WP_004151021.1	hypothetical protein	516
7567	https://www.ncbi.nlm.nih.gov/nuccore/NZ_NDDM01000002.1?report=graph&from=128&to=1678	GAPS1	16	504	1.04e-166	Klebsiella pneumoniae 44811	NZ_NDDM01000002.1	128	1678	+	WP_004151021.1	hypothetical protein	516
7568	https://www.ncbi.nlm.nih.gov/nuccore/NZ_NDDO01000013.1?report=graph&from=128&to=1678	GAPS1	16	504	1.04e-166	Klebsiella pneumoniae 44813	NZ_NDDO01000013.1	128	1678	+	WP_004151021.1	hypothetical protein	516
7569	https://www.ncbi.nlm.nih.gov/nuccore/NZ_NDCU01000124.1?report=graph&from=128&to=1678	GAPS1	16	504	1.04e-166	Klebsiella pneumoniae 45708	NZ_NDCU01000124.1	128	1678	+	WP_004151021.1	hypothetical protein	516
7570	https://www.ncbi.nlm.nih.gov/nuccore/NZ_NDCP01000050.1?report=graph&from=128&to=1678	GAPS1	16	504	1.04e-166	Klebsiella pneumoniae 44831	NZ_NDCP01000050.1	128	1678	+	WP_004151021.1	hypothetical protein	516
7571	https://www.ncbi.nlm.nih.gov/nuccore/NZ_NDDY01000119.1?report=graph&from=128&to=1678	GAPS1	16	504	1.04e-166	Klebsiella pneumoniae 44823	NZ_NDDY01000119.1	128	1678	+	WP_004151021.1	hypothetical protein	516
7572	https://www.ncbi.nlm.nih.gov/nuccore/NZ_UJJP01000002.1?report=graph&from=419878&to=421428	GAPS1	16	504	1.04e-166	Klebsiella pneumoniae EuSCAPE_RS064	NZ_UJJP01000002.1	419878	421428	-	WP_004151021.1	hypothetical protein	516
7573	https://www.ncbi.nlm.nih.gov/nuccore/NZ_UKON01000002.1?report=graph&from=462777&to=464327	GAPS1	16	504	1.04e-166	Klebsiella pneumoniae EuSCAPE_IL041	NZ_UKON01000002.1	462777	464327	-	WP_004151021.1	hypothetical protein	516
7574	https://www.ncbi.nlm.nih.gov/nuccore/NZ_NFAY02000057.1?report=graph&from=125&to=1675	GAPS1	16	504	1.04e-166	Klebsiella pneumoniae CRK0076	NZ_NFAY02000057.1	125	1675	+	WP_004151021.1	hypothetical protein	516
7575	https://www.ncbi.nlm.nih.gov/nuccore/NZ_VWXO01000318.1?report=graph&from=3718&to=4979	GAPS1	1	407	3.99e-141	Klebsiella pneumoniae KCJ3K99	NZ_VWXO01000318.1	3718	4979	-	WP_150046855.1	hypothetical protein	419
7576	https://www.ncbi.nlm.nih.gov/nuccore/NZ_CACSFU010000010.1?report=graph&from=232117&to=233667	GAPS1	16	504	1.04e-166	Klebsiella pneumoniae Kpngiani7132531	NZ_CACSFU010000010.1	232117	233667	-	WP_004151021.1	hypothetical protein	516
7577	https://www.ncbi.nlm.nih.gov/nuccore/NZ_SBCX01000001.1?report=graph&from=53&to=1603	GAPS1	16	504	1.04e-166	Klebsiella pneumoniae P19	NZ_SBCX01000001.1	53	1603	+	WP_004151021.1	hypothetical protein	516
7578	https://www.ncbi.nlm.nih.gov/nuccore/NZ_SBBY01000106.1?report=graph&from=21229&to=22779	GAPS1	16	504	1.04e-166	Klebsiella pneumoniae HSP79	NZ_SBBY01000106.1	21229	22779	-	WP_004151021.1	hypothetical protein	516
7579	https://www.ncbi.nlm.nih.gov/nuccore/NZ_JAECTP010000001.1?report=graph&from=670&to=2220	GAPS1	16	504	1.04e-166	Klebsiella pneumoniae CCBH27361	NZ_JAECTP010000001.1	670	2220	+	WP_004151021.1	hypothetical protein	516
7580	https://www.ncbi.nlm.nih.gov/nuccore/NZ_JAREPO010000008.1?report=graph&from=68&to=1618	GAPS1	16	504	1.04e-166	Klebsiella pneumoniae ID_0890_21	NZ_JAREPO010000008.1	68	1618	+	WP_004151021.1	hypothetical protein	516
7581	https://www.ncbi.nlm.nih.gov/nuccore/NZ_JAQFGW010000001.1?report=graph&from=627445&to=628995	GAPS1	16	504	1.04e-166	Klebsiella pneumoniae PS_Kpn11	NZ_JAQFGW010000001.1	627445	628995	-	WP_004151021.1	hypothetical protein	516
7582	https://www.ncbi.nlm.nih.gov/nuccore/NZ_JARERB010000020.1?report=graph&from=62709&to=64259	GAPS1	16	504	1.04e-166	Klebsiella pneumoniae ID_0302_21	NZ_JARERB010000020.1	62709	64259	-	WP_004151021.1	hypothetical protein	516
7583	https://www.ncbi.nlm.nih.gov/nuccore/NZ_JAREQG010000065.1?report=graph&from=19736&to=21286	GAPS1	16	504	1.04e-166	Klebsiella pneumoniae ID_0591_21	NZ_JAREQG010000065.1	19736	21286	-	WP_004151021.1	hypothetical protein	516
7584	https://www.ncbi.nlm.nih.gov/nuccore/NZ_JAUUJD010000030.1?report=graph&from=64&to=1614	GAPS1	16	504	1.04e-166	Klebsiella pneumoniae 17313	NZ_JAUUJD010000030.1	64	1614	+	WP_004151021.1	hypothetical protein	516
7585	https://www.ncbi.nlm.nih.gov/nuccore/NZ_PTIK02000093.1?report=graph&from=128&to=1678	GAPS1	16	504	1.04e-166	Klebsiella pneumoniae subsp. pneumoniae CRK0330	NZ_PTIK02000093.1	128	1678	+	WP_004151021.1	hypothetical protein	516
7586	https://www.ncbi.nlm.nih.gov/nuccore/NZ_KQ089597.1?report=graph&from=67216&to=68541	GAPS1	16	432	2.6e-143	Klebsiella pneumoniae MGH125	NZ_KQ089597.1	67216	68541	+	WP_048270380.1	hypothetical protein	441
7587	https://www.ncbi.nlm.nih.gov/nuccore/NZ_FJZK01000003.1?report=graph&from=61385&to=62914	GAPS1	13	509	8.12e-173	Enterobacter hormaechei e1547	NZ_FJZK01000003.1	61385	62914	+	WP_063160915.1	hypothetical protein	509
7588	https://www.ncbi.nlm.nih.gov/nuccore/NZ_JAMFUW010000012.1?report=graph&from=116098&to=117627	GAPS1	13	509	8.12e-173	Enterobacter hormaechei subsp. xiangfangensis HD8710	NZ_JAMFUW010000012.1	116098	117627	-	WP_063160915.1	hypothetical protein	509
7589	https://www.ncbi.nlm.nih.gov/nuccore/NZ_JAMFUZ010000012.1?report=graph&from=61342&to=62871	GAPS1	13	509	8.12e-173	Enterobacter hormaechei subsp. xiangfangensis HD8698	NZ_JAMFUZ010000012.1	61342	62871	+	WP_063160915.1	hypothetical protein	509
7590	https://www.ncbi.nlm.nih.gov/nuccore/NZ_JAJEPK010000002.1?report=graph&from=3045502&to=3047031	GAPS1	16	507	1.1e-168	Enterobacter hormaechei NTUHECC06	NZ_JAJEPK010000002.1	3045502	3047031	-	WP_126493285.1	hypothetical protein	509
7591	https://www.ncbi.nlm.nih.gov/nuccore/NZ_JAJEPG010000003.1?report=graph&from=3034968&to=3036497	GAPS1	16	507	1.1e-168	Enterobacter hormaechei NTUHECC13	NZ_JAJEPG010000003.1	3034968	3036497	-	WP_126493285.1	hypothetical protein	509
7592	https://www.ncbi.nlm.nih.gov/nuccore/NZ_JAJEPJ010000002.1?report=graph&from=2757820&to=2759349	GAPS1	16	507	1.1e-168	Enterobacter hormaechei NTUHECC07	NZ_JAJEPJ010000002.1	2757820	2759349	-	WP_126493285.1	hypothetical protein	509
7593	https://www.ncbi.nlm.nih.gov/nuccore/NZ_JAJEPI010000002.1?report=graph&from=4035357&to=4036886	GAPS1	16	507	1.1e-168	Enterobacter hormaechei NTUHECC08	NZ_JAJEPI010000002.1	4035357	4036886	+	WP_126493285.1	hypothetical protein	509
7594	https://www.ncbi.nlm.nih.gov/nuccore/NZ_JAJEPF010000002.1?report=graph&from=1142413&to=1143942	GAPS1	16	507	1.1e-168	Enterobacter hormaechei NTUHECC15	NZ_JAJEPF010000002.1	1142413	1143942	+	WP_126493285.1	hypothetical protein	509
7595	https://www.ncbi.nlm.nih.gov/nuccore/NZ_JAJEPH010000001.1?report=graph&from=3046916&to=3048445	GAPS1	16	507	1.1e-168	Enterobacter hormaechei NTUHECC09	NZ_JAJEPH010000001.1	3046916	3048445	-	WP_126493285.1	hypothetical protein	509
7596	https://www.ncbi.nlm.nih.gov/nuccore/NZ_JAJEPL010000001.1?report=graph&from=1891088&to=1892617	GAPS1	16	507	1.1e-168	Enterobacter hormaechei NTUHECC04	NZ_JAJEPL010000001.1	1891088	1892617	-	WP_126493285.1	hypothetical protein	509
7597	https://www.ncbi.nlm.nih.gov/nuccore/NZ_JABBGZ010000049.1?report=graph&from=57492&to=59018	GAPS1	13	503	2.72e-171	Escherichia coli B135	NZ_JABBGZ010000049.1	57492	59018	+	WP_032260687.1	hypothetical protein	508
7598	https://www.ncbi.nlm.nih.gov/nuccore/NZ_JABBHA010000049.1?report=graph&from=57492&to=59018	GAPS1	13	503	2.72e-171	Escherichia coli B140	NZ_JABBHA010000049.1	57492	59018	+	WP_032260687.1	hypothetical protein	508
7599	https://www.ncbi.nlm.nih.gov/nuccore/NZ_QONQ01000041.1?report=graph&from=31199&to=32719	GAPS1	16	503	1.68e-173	Escherichia marmotae SC342	NZ_QONQ01000041.1	31199	32719	-	WP_000615103.1	hypothetical protein	506
7600	https://www.ncbi.nlm.nih.gov/nuccore/NZ_QONN01000114.1?report=graph&from=31278&to=32798	GAPS1	16	503	1.68e-173	Escherichia marmotae SC345	NZ_QONN01000114.1	31278	32798	-	WP_000615103.1	hypothetical protein	506
7601	https://www.ncbi.nlm.nih.gov/nuccore/NZ_QONO01000086.1?report=graph&from=31278&to=32798	GAPS1	16	503	1.68e-173	Escherichia marmotae SC344	NZ_QONO01000086.1	31278	32798	-	WP_000615103.1	hypothetical protein	506
7602	https://www.ncbi.nlm.nih.gov/nuccore/NZ_QOOB01000058.1?report=graph&from=31134&to=32654	GAPS1	16	503	1.68e-173	Escherichia marmotae SC331	NZ_QOOB01000058.1	31134	32654	-	WP_000615103.1	hypothetical protein	506
7603	https://www.ncbi.nlm.nih.gov/nuccore/NZ_QOOG01000138.1?report=graph&from=31214&to=32734	GAPS1	16	503	1.68e-173	Escherichia marmotae SC326	NZ_QOOG01000138.1	31214	32734	-	WP_000615103.1	hypothetical protein	506
7604	https://www.ncbi.nlm.nih.gov/nuccore/NZ_BDLM01000053.1?report=graph&from=24421&to=25971	GAPS1	16	504	3.46e-167	Escherichia coli 16309	NZ_BDLM01000053.1	24421	25971	+	WP_075843034.1	hypothetical protein	516
7605	https://www.ncbi.nlm.nih.gov/nuccore/NZ_RRGJ01000051.1?report=graph&from=2536&to=4056	GAPS1	16	503	1.68e-173	Escherichia coli FWSEC0118	NZ_RRGJ01000051.1	2536	4056	-	WP_000615103.1	hypothetical protein	506
7606	https://www.ncbi.nlm.nih.gov/nuccore/NZ_AEZI02000023.1?report=graph&from=7474&to=8994	GAPS1	16	503	1.68e-173	Escherichia coli 1.2741	NZ_AEZI02000023.1	7474	8994	-	WP_000615103.1	hypothetical protein	506
7607	https://www.ncbi.nlm.nih.gov/nuccore/NZ_CAJCKJ010000028.1?report=graph&from=2026&to=3555	GAPS1	13	509	2.94e-176	Enterobacter asburiae ME44	NZ_CAJCKJ010000028.1	2026	3555	+	WP_182072739.1	hypothetical protein	509
7608	https://www.ncbi.nlm.nih.gov/nuccore/NZ_CP039741.1?report=graph&from=2163890&to=2165401	GAPS1	13	502	1.61e-161	Enterobacter ludwigii CEB04	NZ_CP039741.1	2163890	2165401	+	WP_172425369.1	hypothetical protein	503
7609	https://www.ncbi.nlm.nih.gov/nuccore/NZ_NITC01000001.1?report=graph&from=567489&to=569018	GAPS1	13	509	3.96e-173	Cronobacter sakazakii MOD1_KW18	NZ_NITC01000001.1	567489	569018	-	WP_097647292.1	hypothetical protein	509
7610	https://www.ncbi.nlm.nih.gov/nuccore/NZ_JAEOAX010000003.1?report=graph&from=76173&to=77702	GAPS1	13	509	3.96e-173	Cronobacter sakazakii H05	NZ_JAEOAX010000003.1	76173	77702	+	WP_097647292.1	hypothetical protein	509
7611	https://www.ncbi.nlm.nih.gov/nuccore/NZ_QISF01000004.1?report=graph&from=435203&to=436732	GAPS1	16	507	1.74e-168	Cronobacter sakazakii CS-43	NZ_QISF01000004.1	435203	436732	-	WP_110805193.1	hypothetical protein	509
7612	https://www.ncbi.nlm.nih.gov/nuccore/NZ_UNUT01000008.1?report=graph&from=59475&to=61004	GAPS1	13	509	4.04e-173	Enterobacter hormaechei 2485STDY5477957	NZ_UNUT01000008.1	59475	61004	+	WP_180252607.1	hypothetical protein	509
7613	https://www.ncbi.nlm.nih.gov/nuccore/NZ_UNTR01000007.1?report=graph&from=157456&to=158985	GAPS1	13	509	4.04e-173	Enterobacter hormaechei 2485STDY5438443	NZ_UNTR01000007.1	157456	158985	-	WP_180252607.1	hypothetical protein	509
7614	https://www.ncbi.nlm.nih.gov/nuccore/NZ_JASUWY010000001.1?report=graph&from=3612951&to=3614480	GAPS1	16	507	2.77e-169	Enterobacter hormaechei CPO225	NZ_JASUWY010000001.1	3612951	3614480	+	WP_265185339.1	hypothetical protein	509
7615	https://www.ncbi.nlm.nih.gov/nuccore/NZ_JAMFTY010000011.1?report=graph&from=88702&to=90231	GAPS1	16	507	2.77e-169	Enterobacter hormaechei subsp. xiangfangensis HD7817	NZ_JAMFTY010000011.1	88702	90231	-	WP_265185339.1	hypothetical protein	509
7616	https://www.ncbi.nlm.nih.gov/nuccore/NZ_CP034752.1?report=graph&from=2151432&to=2152958	GAPS1	16	506	6.26e-172	Jinshanibacter zhutongyuii CF-458	NZ_CP034752.1	2151432	2152958	+	WP_130591552.1	hypothetical protein	508
7617	https://www.ncbi.nlm.nih.gov/nuccore/NZ_RYXY01000002.1?report=graph&from=231422&to=232948	GAPS1	16	506	6.26e-172	Jinshanibacter zhutongyuii CF-917	NZ_RYXY01000002.1	231422	232948	-	WP_130591552.1	hypothetical protein	508
7618	https://www.ncbi.nlm.nih.gov/nuccore/NZ_JAJAMW010000051.1?report=graph&from=4723&to=6243	GAPS1	16	503	1.68e-173	Escherichia coli 54899	NZ_JAJAMW010000051.1	4723	6243	-	WP_000615103.1	hypothetical protein	506
7619	https://www.ncbi.nlm.nih.gov/nuccore/NZ_JANUEU010000003.1?report=graph&from=41854&to=43368	GAPS1	16	503	1.09e-168	Buttiauxella sp. BIGb0471	NZ_JANUEU010000003.1	41854	43368	+	WP_259267728.1	hypothetical protein	504
7620	https://www.ncbi.nlm.nih.gov/nuccore/NZ_RXRO01000030.1?report=graph&from=505&to=2034	GAPS1	16	507	1.1e-168	Enterobacter hormaechei WCHEH090033	NZ_RXRO01000030.1	505	2034	-	WP_126493285.1	hypothetical protein	509
7621	https://www.ncbi.nlm.nih.gov/nuccore/NZ_JAQSMH010000002.1?report=graph&from=75401&to=76933	GAPS1	1	487	1.58e-164	Salmonella enterica salm178	NZ_JAQSMH010000002.1	75401	76933	+	WP_176202362.1	hypothetical protein	510
7622	https://www.ncbi.nlm.nih.gov/nuccore/NZ_JAQSLZ010000008.1?report=graph&from=166074&to=167606	GAPS1	1	487	1.58e-164	Salmonella enterica salm193	NZ_JAQSLZ010000008.1	166074	167606	-	WP_176202362.1	hypothetical protein	510
7623	https://www.ncbi.nlm.nih.gov/nuccore/NZ_NPLV01000013.1?report=graph&from=1313&to=2845	GAPS1	1	487	1.58e-164	Salmonella enterica subsp. enterica serovar Hato CFSAN059895	NZ_NPLV01000013.1	1313	2845	-	WP_176202362.1	hypothetical protein	510
7624	https://www.ncbi.nlm.nih.gov/nuccore/NZ_JAFCNH010000193.1?report=graph&from=1936&to=3456	GAPS1	16	503	1.68e-173	Escherichia coli 42081	NZ_JAFCNH010000193.1	1936	3456	-	WP_000615103.1	hypothetical protein	506
7625	https://www.ncbi.nlm.nih.gov/nuccore/NZ_CABHJZ010000017.1?report=graph&from=60951&to=62501	GAPS1	16	504	9.51e-167	Klebsiella michiganensis 4928STDY7071103	NZ_CABHJZ010000017.1	60951	62501	+	WP_154935766.1	hypothetical protein	516
7626	https://www.ncbi.nlm.nih.gov/nuccore/NZ_CABHJW010000017.1?report=graph&from=60951&to=62501	GAPS1	16	504	9.51e-167	Klebsiella michiganensis 4928STDY7071104	NZ_CABHJW010000017.1	60951	62501	+	WP_154935766.1	hypothetical protein	516
7627	https://www.ncbi.nlm.nih.gov/nuccore/NZ_MZBM01000015.1?report=graph&from=64898&to=66430	GAPS1	1	487	1.58e-164	Salmonella enterica subsp. enterica serovar Indiana 73-2927	NZ_MZBM01000015.1	64898	66430	-	WP_176202362.1	hypothetical protein	510
7628	https://www.ncbi.nlm.nih.gov/nuccore/NZ_MZBX01000031.1?report=graph&from=13409&to=14941	GAPS1	1	487	1.58e-164	Salmonella enterica subsp. enterica serovar Indiana 96-0276	NZ_MZBX01000031.1	13409	14941	+	WP_176202362.1	hypothetical protein	510
7629	https://www.ncbi.nlm.nih.gov/nuccore/NZ_MZBL01000022.1?report=graph&from=75839&to=77371	GAPS1	1	487	1.58e-164	Salmonella enterica subsp. enterica serovar Indiana 56-2070	NZ_MZBL01000022.1	75839	77371	+	WP_176202362.1	hypothetical protein	510
7630	https://www.ncbi.nlm.nih.gov/nuccore/NZ_MZCF01000017.1?report=graph&from=76015&to=77547	GAPS1	1	487	1.58e-164	Salmonella enterica subsp. enterica serovar Indiana 2009K0767	NZ_MZCF01000017.1	76015	77547	+	WP_176202362.1	hypothetical protein	510
7631	https://www.ncbi.nlm.nih.gov/nuccore/NZ_AOZC01000015.1?report=graph&from=64993&to=66525	GAPS1	1	487	1.58e-164	Salmonella enterica subsp. enterica serovar Indiana str. ATCC 51959	NZ_AOZC01000015.1	64993	66525	-	WP_176202362.1	hypothetical protein	510
7632	https://www.ncbi.nlm.nih.gov/nuccore/NZ_PYKH01000076.1?report=graph&from=25579&to=27057	GAPS1	2	491	2.03e-165	Salmonella enterica subsp. enterica serovar Wilhelmsburg 31eva	NZ_PYKH01000076.1	25579	27057	+	WP_135420215.1	hypothetical protein	492
7633	https://www.ncbi.nlm.nih.gov/nuccore/NZ_PYJZ01000038.1?report=graph&from=65763&to=67241	GAPS1	2	491	2.03e-165	Salmonella enterica subsp. enterica serovar Wilhelmsburg 36ev	NZ_PYJZ01000038.1	65763	67241	-	WP_135420215.1	hypothetical protein	492
7634	https://www.ncbi.nlm.nih.gov/nuccore/NZ_PYKG01000160.1?report=graph&from=168566&to=170044	GAPS1	2	491	2.03e-165	Salmonella enterica subsp. enterica serovar Wilhelmsburg 31evb	NZ_PYKG01000160.1	168566	170044	-	WP_135420215.1	hypothetical protein	492
7635	https://www.ncbi.nlm.nih.gov/nuccore/NZ_PYKF01000374.1?report=graph&from=2362&to=3840	GAPS1	2	491	2.03e-165	Salmonella enterica subsp. enterica serovar Wilhelmsburg 32eva	NZ_PYKF01000374.1	2362	3840	+	WP_135420215.1	hypothetical protein	492
7636	https://www.ncbi.nlm.nih.gov/nuccore/NZ_AONF01000016.1?report=graph&from=376&to=1896	GAPS1	16	503	8.73e-174	Escherichia coli EC096/10	NZ_AONF01000016.1	376	1896	-	WP_050597271.1	hypothetical protein	506
7637	https://www.ncbi.nlm.nih.gov/nuccore/NZ_CP115696.1?report=graph&from=3480913&to=3482433	GAPS1	16	503	8.83e-174	Enterobacter hormaechei 2020CK-00202	NZ_CP115696.1	3480913	3482433	+	WP_154849487.1	hypothetical protein	506
7638	https://www.ncbi.nlm.nih.gov/nuccore/NZ_CP115672.1?report=graph&from=3480917&to=3482437	GAPS1	16	503	8.83e-174	Enterobacter hormaechei 2020CK-00203	NZ_CP115672.1	3480917	3482437	+	WP_154849487.1	hypothetical protein	506
7639	https://www.ncbi.nlm.nih.gov/nuccore/NZ_CP124121.1?report=graph&from=3475573&to=3477093	GAPS1	16	503	8.83e-174	Enterobacter hormaechei 2020CK-00198	NZ_CP124121.1	3475573	3477093	+	WP_154849487.1	hypothetical protein	506
7640	https://www.ncbi.nlm.nih.gov/nuccore/NZ_KI973182.1?report=graph&from=2791131&to=2792699	GAPS1	16	507	1.45e-170	Enterobacter sp. BIDMC 26	NZ_KI973182.1	2791131	2792699	+	WP_082209487.1	hypothetical protein	522
7641	https://www.ncbi.nlm.nih.gov/nuccore/NZ_KQ089123.1?report=graph&from=1504321&to=1505871	GAPS1	16	504	1.04e-166	Klebsiella pneumoniae CHS228	NZ_KQ089123.1	1504321	1505871	+	WP_004151021.1	hypothetical protein	516
7642	https://www.ncbi.nlm.nih.gov/nuccore/NZ_KQ089705.1?report=graph&from=29613&to=31163	GAPS1	16	504	1.04e-166	Klebsiella pneumoniae UCI91	NZ_KQ089705.1	29613	31163	+	WP_004151021.1	hypothetical protein	516
7643	https://www.ncbi.nlm.nih.gov/nuccore/NZ_CABHJV010000003.1?report=graph&from=398383&to=399903	GAPS1	16	503	8.83e-174	Enterobacter hormaechei 4928STDY7071111	NZ_CABHJV010000003.1	398383	399903	-	WP_154849487.1	hypothetical protein	506
7644	https://www.ncbi.nlm.nih.gov/nuccore/NZ_MPWS04000018.1?report=graph&from=62027&to=63577	GAPS1	16	504	1.04e-166	Klebsiella pneumoniae CRK0145	NZ_MPWS04000018.1	62027	63577	+	WP_004151021.1	hypothetical protein	516
7645	https://www.ncbi.nlm.nih.gov/nuccore/NZ_CP084986.1?report=graph&from=1234668&to=1236218	GAPS1	16	504	1.04e-166	Klebsiella pneumoniae KP18-2110-2	NZ_CP084986.1	1234668	1236218	-	WP_004151021.1	hypothetical protein	516
7646	https://www.ncbi.nlm.nih.gov/nuccore/NZ_CP056559.1?report=graph&from=1186316&to=1187842	GAPS1	13	503	2.77e-172	Citrobacter freundii RHBSTW-00408	NZ_CP056559.1	1186316	1187842	-	WP_181597047.1	hypothetical protein	508
7647	https://www.ncbi.nlm.nih.gov/nuccore/NZ_JSMA01000395.1?report=graph&from=26898&to=28424	GAPS1	13	503	2.72e-171	Escherichia coli upec-182	NZ_JSMA01000395.1	26898	28424	-	WP_032260687.1	hypothetical protein	508
7648	https://www.ncbi.nlm.nih.gov/nuccore/NZ_BGVR01000002.1?report=graph&from=422606&to=424135	GAPS1	16	507	4.22e-173	Escherichia coli TUM18686	NZ_BGVR01000002.1	422606	424135	-	WP_089455190.1	hypothetical protein	509
7649	https://www.ncbi.nlm.nih.gov/nuccore/NZ_LR740758.1?report=graph&from=2840118&to=2841644	GAPS1	13	503	2.72e-171	Escherichia coli BEN5202 laying hen 51 weeks old	NZ_LR740758.1	2840118	2841644	+	WP_032260687.1	hypothetical protein	508
7650	https://www.ncbi.nlm.nih.gov/nuccore/NZ_JWJM01000109.1?report=graph&from=56013&to=57533	GAPS1	16	503	1.68e-173	Escherichia coli 912	NZ_JWJM01000109.1	56013	57533	+	WP_000615103.1	hypothetical protein	506
7651	https://www.ncbi.nlm.nih.gov/nuccore/NZ_JSPG01000095.1?report=graph&from=22029&to=23549	GAPS1	16	503	1.68e-173	Escherichia coli blood-90187	NZ_JSPG01000095.1	22029	23549	+	WP_000615103.1	hypothetical protein	506
7652	https://www.ncbi.nlm.nih.gov/nuccore/NZ_JSRS01000083.1?report=graph&from=40279&to=41799	GAPS1	16	503	1.68e-173	Escherichia coli blood-09-0249	NZ_JSRS01000083.1	40279	41799	-	WP_000615103.1	hypothetical protein	506
7653	https://www.ncbi.nlm.nih.gov/nuccore/NZ_LDCS01000012.1?report=graph&from=358640&to=360166	GAPS1	13	503	2.72e-171	Escherichia coli CFSAN026816	NZ_LDCS01000012.1	358640	360166	-	WP_032260687.1	hypothetical protein	508
7654	https://www.ncbi.nlm.nih.gov/nuccore/NZ_MIVU01000004.1?report=graph&from=41489&to=43009	GAPS1	16	503	1.68e-173	Escherichia coli AF84	NZ_MIVU01000004.1	41489	43009	+	WP_000615103.1	hypothetical protein	506
7655	https://www.ncbi.nlm.nih.gov/nuccore/NZ_LGMQ01000075.1?report=graph&from=179&to=1705	GAPS1	13	503	2.72e-171	Escherichia coli 401909	NZ_LGMQ01000075.1	179	1705	-	WP_032260687.1	hypothetical protein	508
7656	https://www.ncbi.nlm.nih.gov/nuccore/NZ_NEMK01000041.1?report=graph&from=8642&to=10162	GAPS1	16	503	1.68e-173	Escherichia coli OLC999	NZ_NEMK01000041.1	8642	10162	+	WP_000615103.1	hypothetical protein	506
7657	https://www.ncbi.nlm.nih.gov/nuccore/NZ_NEOL01000029.1?report=graph&from=57588&to=59108	GAPS1	16	503	1.68e-173	Escherichia coli OLC1269	NZ_NEOL01000029.1	57588	59108	+	WP_000615103.1	hypothetical protein	506
7658	https://www.ncbi.nlm.nih.gov/nuccore/NZ_NEMS01000032.1?report=graph&from=282&to=1802	GAPS1	16	503	1.68e-173	Escherichia coli OLC991	NZ_NEMS01000032.1	282	1802	-	WP_000615103.1	hypothetical protein	506
7659	https://www.ncbi.nlm.nih.gov/nuccore/NZ_NLQF01000009.1?report=graph&from=187667&to=189193	GAPS1	13	503	2.72e-171	Escherichia coli MOD1-EC5227	NZ_NLQF01000009.1	187667	189193	-	WP_032260687.1	hypothetical protein	508
7660	https://www.ncbi.nlm.nih.gov/nuccore/NZ_NNXY01000086.1?report=graph&from=2495&to=4015	GAPS1	16	503	1.68e-173	Escherichia coli MOD1-EC6238	NZ_NNXY01000086.1	2495	4015	+	WP_000615103.1	hypothetical protein	506
7661	https://www.ncbi.nlm.nih.gov/nuccore/NZ_NMGB01000060.1?report=graph&from=364&to=1884	GAPS1	16	503	1.68e-173	Escherichia coli MOD1-EC5981	NZ_NMGB01000060.1	364	1884	-	WP_000615103.1	hypothetical protein	506
7662	https://www.ncbi.nlm.nih.gov/nuccore/NZ_NWRY01000032.1?report=graph&from=57917&to=59437	GAPS1	16	503	1.68e-173	Escherichia coli OLC1334	NZ_NWRY01000032.1	57917	59437	+	WP_000615103.1	hypothetical protein	506
7663	https://www.ncbi.nlm.nih.gov/nuccore/NZ_NOTR01000091.1?report=graph&from=3228&to=4757	GAPS1	16	507	5.14e-173	Escherichia coli MOD1-EC6712	NZ_NOTR01000091.1	3228	4757	+	WP_089584368.1	hypothetical protein	509
7664	https://www.ncbi.nlm.nih.gov/nuccore/NZ_NOQQ01000025.1?report=graph&from=43704&to=45224	GAPS1	16	503	1.68e-173	Escherichia coli MOD1-EC6840	NZ_NOQQ01000025.1	43704	45224	+	WP_000615103.1	hypothetical protein	506
7665	https://www.ncbi.nlm.nih.gov/nuccore/NZ_PQBF01000105.1?report=graph&from=9797&to=10957	GAPS1	13	387	6.39e-134	Escherichia coli 8F	NZ_PQBF01000105.1	9797	10957	+	WP_103530023.1	hypothetical protein	387
7666	https://www.ncbi.nlm.nih.gov/nuccore/NZ_NSKV01000184.1?report=graph&from=6063&to=7589	GAPS1	13	503	2.72e-171	Escherichia coli 145	NZ_NSKV01000184.1	6063	7589	-	WP_032260687.1	hypothetical protein	508
7667	https://www.ncbi.nlm.nih.gov/nuccore/NZ_PGKA01000028.1?report=graph&from=3547&to=5067	GAPS1	16	503	1.68e-173	Escherichia coli 13j6	NZ_PGKA01000028.1	3547	5067	-	WP_000615103.1	hypothetical protein	506
7668	https://www.ncbi.nlm.nih.gov/nuccore/NZ_PGJP01000029.1?report=graph&from=3243&to=4763	GAPS1	16	503	1.68e-173	Escherichia coli 10f60	NZ_PGJP01000029.1	3243	4763	-	WP_000615103.1	hypothetical protein	506
7669	https://www.ncbi.nlm.nih.gov/nuccore/NZ_PGJC01000028.1?report=graph&from=3377&to=4897	GAPS1	16	503	1.68e-173	Escherichia coli 12f4	NZ_PGJC01000028.1	3377	4897	-	WP_000615103.1	hypothetical protein	506
7670	https://www.ncbi.nlm.nih.gov/nuccore/NZ_PGKY01000028.1?report=graph&from=3344&to=4864	GAPS1	16	503	1.68e-173	Escherichia coli 13j4	NZ_PGKY01000028.1	3344	4864	-	WP_000615103.1	hypothetical protein	506
7671	https://www.ncbi.nlm.nih.gov/nuccore/NZ_PGJX01000029.1?report=graph&from=3547&to=5067	GAPS1	16	503	1.68e-173	Escherichia coli 12b3	NZ_PGJX01000029.1	3547	5067	-	WP_000615103.1	hypothetical protein	506
7672	https://www.ncbi.nlm.nih.gov/nuccore/NZ_PGLD01000027.1?report=graph&from=3293&to=4813	GAPS1	16	503	1.68e-173	Escherichia coli 13h2	NZ_PGLD01000027.1	3293	4813	-	WP_000615103.1	hypothetical protein	506
7673	https://www.ncbi.nlm.nih.gov/nuccore/NZ_PGLE01000027.1?report=graph&from=3293&to=4813	GAPS1	16	503	1.68e-173	Escherichia coli 12f5	NZ_PGLE01000027.1	3293	4813	-	WP_000615103.1	hypothetical protein	506
7674	https://www.ncbi.nlm.nih.gov/nuccore/NZ_PGLI01000028.1?report=graph&from=3370&to=4890	GAPS1	16	503	1.68e-173	Escherichia coli 13b2	NZ_PGLI01000028.1	3370	4890	-	WP_000615103.1	hypothetical protein	506
7675	https://www.ncbi.nlm.nih.gov/nuccore/NZ_NBBW01000092.1?report=graph&from=23467&to=24987	GAPS1	16	503	1.68e-173	Escherichia coli Win2013_WWKa_NEU_60	NZ_NBBW01000092.1	23467	24987	+	WP_000615103.1	hypothetical protein	506
7676	https://www.ncbi.nlm.nih.gov/nuccore/NZ_SBKK01000027.1?report=graph&from=58489&to=60009	GAPS1	16	503	1.68e-173	Escherichia coli EC236	NZ_SBKK01000027.1	58489	60009	+	WP_000615103.1	hypothetical protein	506
7677	https://www.ncbi.nlm.nih.gov/nuccore/NZ_SSSE01000050.1?report=graph&from=359251&to=360771	GAPS1	16	503	1.68e-173	Escherichia coli Broiler parent118	NZ_SSSE01000050.1	359251	360771	-	WP_000615103.1	hypothetical protein	506
7678	https://www.ncbi.nlm.nih.gov/nuccore/NZ_BGIF01000081.1?report=graph&from=57938&to=59467	GAPS1	16	507	4.22e-173	Escherichia coli SI-P012	NZ_BGIF01000081.1	57938	59467	+	WP_089455190.1	hypothetical protein	509
7679	https://www.ncbi.nlm.nih.gov/nuccore/NZ_BGIG01000118.1?report=graph&from=57940&to=59469	GAPS1	16	507	4.22e-173	Escherichia coli SI-P014	NZ_BGIG01000118.1	57940	59469	+	WP_089455190.1	hypothetical protein	509
7680	https://www.ncbi.nlm.nih.gov/nuccore/NZ_VNYI01000035.1?report=graph&from=22574&to=24046	GAPS1	1	487	3.34e-173	Escherichia coli HH17H	NZ_VNYI01000035.1	22574	24046	+	WP_201745199.1	hypothetical protein	490
7681	https://www.ncbi.nlm.nih.gov/nuccore/NZ_WVUV01000046.1?report=graph&from=21503&to=22975	GAPS1	1	487	3.34e-173	Escherichia coli NIFDS_EC2016_174	NZ_WVUV01000046.1	21503	22975	+	WP_201745199.1	hypothetical protein	490
7682	https://www.ncbi.nlm.nih.gov/nuccore/NZ_WVVG01000012.1?report=graph&from=81916&to=83388	GAPS1	1	487	3.34e-173	Escherichia coli NIFDS_EC2017_575	NZ_WVVG01000012.1	81916	83388	-	WP_201745199.1	hypothetical protein	490
7683	https://www.ncbi.nlm.nih.gov/nuccore/NZ_JABBGX010000082.1?report=graph&from=26862&to=28388	GAPS1	13	503	2.72e-171	Escherichia coli B119	NZ_JABBGX010000082.1	26862	28388	+	WP_032260687.1	hypothetical protein	508
7684	https://www.ncbi.nlm.nih.gov/nuccore/NZ_CADCYF010000034.1?report=graph&from=41737&to=43257	GAPS1	16	503	1.68e-173	Escherichia coli PBIO1937	NZ_CADCYF010000034.1	41737	43257	+	WP_000615103.1	hypothetical protein	506
7685	https://www.ncbi.nlm.nih.gov/nuccore/NZ_CADCYV010000032.1?report=graph&from=41737&to=43257	GAPS1	16	503	1.68e-173	Escherichia coli PBIO1949	NZ_CADCYV010000032.1	41737	43257	+	WP_000615103.1	hypothetical protein	506
7686	https://www.ncbi.nlm.nih.gov/nuccore/NZ_CADCYJ010000030.1?report=graph&from=4191&to=5711	GAPS1	16	503	1.68e-173	Escherichia coli PBIO711	NZ_CADCYJ010000030.1	4191	5711	-	WP_000615103.1	hypothetical protein	506
7687	https://www.ncbi.nlm.nih.gov/nuccore/NZ_CADCYX010000030.1?report=graph&from=41737&to=43257	GAPS1	16	503	1.68e-173	Escherichia coli PBIO1948	NZ_CADCYX010000030.1	41737	43257	+	WP_000615103.1	hypothetical protein	506
7688	https://www.ncbi.nlm.nih.gov/nuccore/NZ_JAAFBN010000018.1?report=graph&from=57306&to=58778	GAPS1	1	487	6.34e-173	Escherichia coli ZH59R-A	NZ_JAAFBN010000018.1	57306	58778	+	WP_194243514.1	hypothetical protein	490
7689	https://www.ncbi.nlm.nih.gov/nuccore/NZ_JACXWS010000093.1?report=graph&from=6094&to=7256	GAPS1	1	387	1.07e-141	Escherichia coli ARS-CC11282	NZ_JACXWS010000093.1	6094	7256	+	WP_215198838.1	hypothetical protein	388
7690	https://www.ncbi.nlm.nih.gov/nuccore/NZ_RXLF01000009.1?report=graph&from=21335&to=22855	GAPS1	16	503	1.68e-173	Escherichia coli 1CT 160A	NZ_RXLF01000009.1	21335	22855	+	WP_000615103.1	hypothetical protein	506
7691	https://www.ncbi.nlm.nih.gov/nuccore/NZ_CP083419.1?report=graph&from=1742042&to=1743562	GAPS1	16	503	1.68e-173	Escherichia coli SPCR2020	NZ_CP083419.1	1742042	1743562	+	WP_000615103.1	hypothetical protein	506
7692	https://www.ncbi.nlm.nih.gov/nuccore/NZ_JAIZUI010000014.1?report=graph&from=38782&to=40254	GAPS1	1	487	3.34e-173	Escherichia coli 61	NZ_JAIZUI010000014.1	38782	40254	-	WP_201745199.1	hypothetical protein	490
7693	https://www.ncbi.nlm.nih.gov/nuccore/NZ_JAJPUU010000017.1?report=graph&from=56740&to=58212	GAPS1	1	487	3.34e-173	Escherichia coli PEROU_8446	NZ_JAJPUU010000017.1	56740	58212	+	WP_201745199.1	hypothetical protein	490
7694	https://www.ncbi.nlm.nih.gov/nuccore/NZ_RJCK01000060.1?report=graph&from=1581&to=3107	GAPS1	13	503	1.82e-170	Escherichia coli 784	NZ_RJCK01000060.1	1581	3107	-	WP_241096025.1	hypothetical protein	508
7695	https://www.ncbi.nlm.nih.gov/nuccore/NZ_JAGMSV010000027.1?report=graph&from=3116&to=4588	GAPS1	1	487	3.34e-173	Escherichia coli 12a1	NZ_JAGMSV010000027.1	3116	4588	-	WP_201745199.1	hypothetical protein	490
7696	https://www.ncbi.nlm.nih.gov/nuccore/NZ_JAGMST010000027.1?report=graph&from=54118&to=55590	GAPS1	1	487	3.34e-173	Escherichia coli 12d1	NZ_JAGMST010000027.1	54118	55590	+	WP_201745199.1	hypothetical protein	490
7697	https://www.ncbi.nlm.nih.gov/nuccore/NZ_JAGMSZ010000026.1?report=graph&from=54118&to=55590	GAPS1	1	487	3.34e-173	Escherichia coli 13d2	NZ_JAGMSZ010000026.1	54118	55590	+	WP_201745199.1	hypothetical protein	490
7698	https://www.ncbi.nlm.nih.gov/nuccore/NZ_JAGMTA010000027.1?report=graph&from=54118&to=55590	GAPS1	1	487	3.34e-173	Escherichia coli sc14-219	NZ_JAGMTA010000027.1	54118	55590	+	WP_201745199.1	hypothetical protein	490
7699	https://www.ncbi.nlm.nih.gov/nuccore/NZ_JAGMSU010000027.1?report=graph&from=54118&to=55590	GAPS1	1	487	3.34e-173	Escherichia coli 12d3	NZ_JAGMSU010000027.1	54118	55590	+	WP_201745199.1	hypothetical protein	490
7700	https://www.ncbi.nlm.nih.gov/nuccore/NZ_JAGMSS010000027.1?report=graph&from=3116&to=4588	GAPS1	1	487	3.34e-173	Escherichia coli GZP11-18	NZ_JAGMSS010000027.1	3116	4588	-	WP_201745199.1	hypothetical protein	490
7701	https://www.ncbi.nlm.nih.gov/nuccore/NZ_JAGMSW010000027.1?report=graph&from=3116&to=4588	GAPS1	1	487	3.34e-173	Escherichia coli 13a2	NZ_JAGMSW010000027.1	3116	4588	-	WP_201745199.1	hypothetical protein	490
7702	https://www.ncbi.nlm.nih.gov/nuccore/NZ_JAGMSY010000027.1?report=graph&from=3116&to=4588	GAPS1	1	487	3.34e-173	Escherichia coli 13f3	NZ_JAGMSY010000027.1	3116	4588	-	WP_201745199.1	hypothetical protein	490
7703	https://www.ncbi.nlm.nih.gov/nuccore/NZ_JAGMSX010000027.1?report=graph&from=54118&to=55590	GAPS1	1	487	3.34e-173	Escherichia coli 13d1	NZ_JAGMSX010000027.1	54118	55590	+	WP_201745199.1	hypothetical protein	490
7704	https://www.ncbi.nlm.nih.gov/nuccore/NZ_JAMDQH010000038.1?report=graph&from=22091&to=23563	GAPS1	1	487	3.34e-173	Escherichia coli KUS3-9	NZ_JAMDQH010000038.1	22091	23563	+	WP_201745199.1	hypothetical protein	490
7705	https://www.ncbi.nlm.nih.gov/nuccore/NZ_JALDNI010000110.1?report=graph&from=31&to=1263	GAPS1	16	396	8.07e-139	Escherichia coli EC799	NZ_JALDNI010000110.1	31	1263	-	WP_256632295.1	hypothetical protein	410
7706	https://www.ncbi.nlm.nih.gov/nuccore/NZ_JANLKJ010000087.1?report=graph&from=6850&to=8370	GAPS1	16	503	1.68e-173	Escherichia coli HIMSHS4	NZ_JANLKJ010000087.1	6850	8370	+	WP_000615103.1	hypothetical protein	506
7707	https://www.ncbi.nlm.nih.gov/nuccore/NZ_JANLKN010000052.1?report=graph&from=21747&to=23267	GAPS1	16	503	1.68e-173	Escherichia coli KVAFSUBS9	NZ_JANLKN010000052.1	21747	23267	+	WP_000615103.1	hypothetical protein	506
7708	https://www.ncbi.nlm.nih.gov/nuccore/NZ_BRXM01000023.1?report=graph&from=4496&to=6016	GAPS1	16	503	9.78e-173	Escherichia coli Ae3B3	NZ_BRXM01000023.1	4496	6016	-	WP_264864836.1	hypothetical protein	506
7709	https://www.ncbi.nlm.nih.gov/nuccore/NZ_JAJNMH010000016.1?report=graph&from=21397&to=22869	GAPS1	1	487	3.34e-173	Escherichia coli GP188	NZ_JAJNMH010000016.1	21397	22869	+	WP_201745199.1	hypothetical protein	490
7710	https://www.ncbi.nlm.nih.gov/nuccore/NZ_JAOYTB010000025.1?report=graph&from=21455&to=22975	GAPS1	16	503	1.68e-173	Escherichia coli AV5P5C	NZ_JAOYTB010000025.1	21455	22975	+	WP_000615103.1	hypothetical protein	506
7711	https://www.ncbi.nlm.nih.gov/nuccore/NZ_CP122929.1?report=graph&from=1092524&to=1094044	GAPS1	16	503	1.68e-173	Escherichia coli ETEC1702	NZ_CP122929.1	1092524	1094044	-	WP_000615103.1	hypothetical protein	506
7712	https://www.ncbi.nlm.nih.gov/nuccore/NZ_JUVG01000083.1?report=graph&from=6439&to=7989	GAPS1	16	504	1.04e-166	Klebsiella pneumoniae 733_KPNE	NZ_JUVG01000083.1	6439	7989	+	WP_004151021.1	hypothetical protein	516
7713	https://www.ncbi.nlm.nih.gov/nuccore/NZ_NGYC01000165.1?report=graph&from=28425&to=29975	GAPS1	16	504	1.04e-166	Klebsiella pneumoniae 23	NZ_NGYC01000165.1	28425	29975	+	WP_004151021.1	hypothetical protein	516
7714	https://www.ncbi.nlm.nih.gov/nuccore/NZ_BGOA01000097.1?report=graph&from=6879&to=8429	GAPS1	16	504	3.39e-166	Klebsiella pneumoniae TUM15670	NZ_BGOA01000097.1	6879	8429	+	WP_110918384.1	hypothetical protein	516
7715	https://www.ncbi.nlm.nih.gov/nuccore/NZ_QOHX01000077.1?report=graph&from=27522&to=29081	GAPS1	16	504	8.14e-167	Klebsiella pneumoniae BC_1427	NZ_QOHX01000077.1	27522	29081	+	WP_113967014.1	hypothetical protein	519
7716	https://www.ncbi.nlm.nih.gov/nuccore/NZ_QOVT01001517.1?report=graph&from=71&to=1630	GAPS1	16	504	8.14e-167	Klebsiella pneumoniae BC_4229	NZ_QOVT01001517.1	71	1630	-	WP_113967014.1	hypothetical protein	519
7717	https://www.ncbi.nlm.nih.gov/nuccore/NZ_QRAH01000047.1?report=graph&from=151&to=1701	GAPS1	16	504	1.04e-166	Klebsiella pneumoniae KPN_KPC_HUG_07	NZ_QRAH01000047.1	151	1701	-	WP_004151021.1	hypothetical protein	516
7718	https://www.ncbi.nlm.nih.gov/nuccore/NZ_UKYC01000036.1?report=graph&from=28373&to=29923	GAPS1	16	504	1.04e-166	Klebsiella pneumoniae EuSCAPE_IT324	NZ_UKYC01000036.1	28373	29923	+	WP_004151021.1	hypothetical protein	516
7719	https://www.ncbi.nlm.nih.gov/nuccore/NZ_ULBJ01000035.1?report=graph&from=11277&to=12797	GAPS1	16	503	8.73e-174	Klebsiella pneumoniae EuSCAPE_HU016	NZ_ULBJ01000035.1	11277	12797	+	WP_050597271.1	hypothetical protein	506
7720	https://www.ncbi.nlm.nih.gov/nuccore/NZ_QEFX01000901.1?report=graph&from=6943&to=8493	GAPS1	16	504	1.04e-166	Klebsiella pneumoniae LIM1372	NZ_QEFX01000901.1	6943	8493	+	WP_004151021.1	hypothetical protein	516
7721	https://www.ncbi.nlm.nih.gov/nuccore/NZ_NFAC02000086.1?report=graph&from=62027&to=63577	GAPS1	16	504	1.04e-166	Klebsiella pneumoniae CRK0012	NZ_NFAC02000086.1	62027	63577	+	WP_004151021.1	hypothetical protein	516
7722	https://www.ncbi.nlm.nih.gov/nuccore/NZ_NFBQ02000039.1?report=graph&from=62027&to=63577	GAPS1	16	504	1.04e-166	Klebsiella pneumoniae CRK0099	NZ_NFBQ02000039.1	62027	63577	+	WP_004151021.1	hypothetical protein	516
7723	https://www.ncbi.nlm.nih.gov/nuccore/NZ_NFBK02000046.1?report=graph&from=62024&to=63574	GAPS1	16	504	1.04e-166	Klebsiella pneumoniae CRK0064	NZ_NFBK02000046.1	62024	63574	+	WP_004151021.1	hypothetical protein	516
7724	https://www.ncbi.nlm.nih.gov/nuccore/NZ_NFCB02000120.1?report=graph&from=62027&to=63577	GAPS1	16	504	1.04e-166	Klebsiella pneumoniae CRK0088	NZ_NFCB02000120.1	62027	63577	+	WP_004151021.1	hypothetical protein	516
7725	https://www.ncbi.nlm.nih.gov/nuccore/NZ_MPYC04000011.1?report=graph&from=62027&to=63577	GAPS1	16	504	1.04e-166	Klebsiella pneumoniae CRK0169	NZ_MPYC04000011.1	62027	63577	+	WP_004151021.1	hypothetical protein	516
7726	https://www.ncbi.nlm.nih.gov/nuccore/NZ_NFBF02000035.1?report=graph&from=10263&to=11813	GAPS1	16	504	1.04e-166	Klebsiella pneumoniae CRK0069	NZ_NFBF02000035.1	10263	11813	+	WP_004151021.1	hypothetical protein	516
7727	https://www.ncbi.nlm.nih.gov/nuccore/NZ_QEGA01001248.1?report=graph&from=1&to=1180	GAPS1	16	393	2.56e-130	Klebsiella pneumoniae LIM1095	NZ_QEGA01001248.1	1	1180	-	WP_146706709.1	hypothetical protein	393
7728	https://www.ncbi.nlm.nih.gov/nuccore/NZ_VWOS01000043.1?report=graph&from=61939&to=63489	GAPS1	16	504	1.04e-166	Klebsiella pneumoniae D26	NZ_VWOS01000043.1	61939	63489	+	WP_004151021.1	hypothetical protein	516
7729	https://www.ncbi.nlm.nih.gov/nuccore/NZ_CABGAQ010000012.1?report=graph&from=156&to=1706	GAPS1	16	504	1.04e-166	Klebsiella pneumoniae EuSCAPE_IT386	NZ_CABGAQ010000012.1	156	1706	-	WP_004151021.1	hypothetical protein	516
7730	https://www.ncbi.nlm.nih.gov/nuccore/NZ_CABFYK010000007.1?report=graph&from=28791&to=30341	GAPS1	16	504	1.04e-166	Klebsiella pneumoniae EuSCAPE_IT266	NZ_CABFYK010000007.1	28791	30341	+	WP_004151021.1	hypothetical protein	516
7731	https://www.ncbi.nlm.nih.gov/nuccore/NZ_SBCM01000189.1?report=graph&from=7375&to=8925	GAPS1	16	504	1.04e-166	Klebsiella pneumoniae P77	NZ_SBCM01000189.1	7375	8925	+	WP_004151021.1	hypothetical protein	516
7732	https://www.ncbi.nlm.nih.gov/nuccore/NZ_QXMQ01000002.1?report=graph&from=3700107&to=3701657	GAPS1	16	504	1.04e-166	Klebsiella pneumoniae 41	NZ_QXMQ01000002.1	3700107	3701657	+	WP_004151021.1	hypothetical protein	516
7733	https://www.ncbi.nlm.nih.gov/nuccore/NZ_JAASJI010000007.1?report=graph&from=45408&to=46880	GAPS1	1	487	3.34e-173	Klebsiella pneumoniae K54_1	NZ_JAASJI010000007.1	45408	46880	+	WP_201745199.1	hypothetical protein	490
7734	https://www.ncbi.nlm.nih.gov/nuccore/NZ_JAHCVG010000099.1?report=graph&from=395&to=1945	GAPS1	16	504	1.04e-166	Klebsiella pneumoniae BK-045	NZ_JAHCVG010000099.1	395	1945	-	WP_004151021.1	hypothetical protein	516
7735	https://www.ncbi.nlm.nih.gov/nuccore/NZ_JAIHNK010000126.1?report=graph&from=184&to=1734	GAPS1	16	504	1.04e-166	Klebsiella pneumoniae L28	NZ_JAIHNK010000126.1	184	1734	-	WP_004151021.1	hypothetical protein	516
7736	https://www.ncbi.nlm.nih.gov/nuccore/NZ_JALLCE010000030.1?report=graph&from=29&to=1579	GAPS1	16	504	1.04e-166	Klebsiella pneumoniae CCBH29333	NZ_JALLCE010000030.1	29	1579	-	WP_004151021.1	hypothetical protein	516
7737	https://www.ncbi.nlm.nih.gov/nuccore/NZ_JALSFL010000003.1?report=graph&from=60216&to=61766	GAPS1	16	504	1.01e-166	Klebsiella pneumoniae 3F2-1	NZ_JALSFL010000003.1	60216	61766	+	WP_248808326.1	hypothetical protein	516
7738	https://www.ncbi.nlm.nih.gov/nuccore/NZ_JALSEU010000003.1?report=graph&from=60216&to=61766	GAPS1	16	504	1.01e-166	Klebsiella pneumoniae 3G2-1-2	NZ_JALSEU010000003.1	60216	61766	+	WP_248808326.1	hypothetical protein	516
7739	https://www.ncbi.nlm.nih.gov/nuccore/NZ_JALSEZ010000003.1?report=graph&from=409785&to=411335	GAPS1	16	504	1.01e-166	Klebsiella pneumoniae 3H4-1	NZ_JALSEZ010000003.1	409785	411335	-	WP_248808326.1	hypothetical protein	516
7740	https://www.ncbi.nlm.nih.gov/nuccore/NZ_JALSET010000003.1?report=graph&from=409785&to=411335	GAPS1	16	504	1.01e-166	Klebsiella pneumoniae 3G2-1.1	NZ_JALSET010000003.1	409785	411335	-	WP_248808326.1	hypothetical protein	516
7741	https://www.ncbi.nlm.nih.gov/nuccore/NZ_JALXFX010000003.1?report=graph&from=77&to=1549	GAPS1	1	487	3.6e-173	Klebsiella pneumoniae 72A1	NZ_JALXFX010000003.1	77	1549	-	WP_283103654.1	hypothetical protein	490
7742	https://www.ncbi.nlm.nih.gov/nuccore/NZ_JAHPKE010000043.1?report=graph&from=114&to=1664	GAPS1	16	504	1.04e-166	Klebsiella pneumoniae MI5.2.T8	NZ_JAHPKE010000043.1	114	1664	-	WP_004151021.1	hypothetical protein	516
7743	https://www.ncbi.nlm.nih.gov/nuccore/NZ_JAHMNW010000025.1?report=graph&from=495&to=1967	GAPS1	1	487	3.34e-173	Klebsiella pneumoniae Kp131	NZ_JAHMNW010000025.1	495	1967	-	WP_201745199.1	hypothetical protein	490
7744	https://www.ncbi.nlm.nih.gov/nuccore/NZ_JAHBOB010000005.1?report=graph&from=161&to=1711	GAPS1	16	504	1.04e-166	Klebsiella pneumoniae S35_CRE36	NZ_JAHBOB010000005.1	161	1711	-	WP_004151021.1	hypothetical protein	516
7745	https://www.ncbi.nlm.nih.gov/nuccore/NZ_JAREPM010000090.1?report=graph&from=1&to=1187	GAPS1	16	396	5.2e-131	Klebsiella pneumoniae ID_0893_21	NZ_JAREPM010000090.1	1	1187	-	WP_275259349.1	hypothetical protein	396
7746	https://www.ncbi.nlm.nih.gov/nuccore/NZ_MXNB01000002.1?report=graph&from=25104&to=26633	GAPS1	16	507	2.82e-173	Salmonella enterica subsp. enterica serovar Rubislaw BCW_1590	NZ_MXNB01000002.1	25104	26633	+	WP_058344358.1	hypothetical protein	509
7747	https://www.ncbi.nlm.nih.gov/nuccore/NZ_QDPW01000001.1?report=graph&from=294835&to=296364	GAPS1	16	507	2.82e-173	Salmonella enterica subsp. enterica serovar Rubislaw 122	NZ_QDPW01000001.1	294835	296364	-	WP_058344358.1	hypothetical protein	509
7748	https://www.ncbi.nlm.nih.gov/nuccore/NZ_QDNL01000018.1?report=graph&from=77812&to=79341	GAPS1	16	507	2.82e-173	Salmonella enterica subsp. enterica serovar Rubislaw 188	NZ_QDNL01000018.1	77812	79341	+	WP_058344358.1	hypothetical protein	509
7749	https://www.ncbi.nlm.nih.gov/nuccore/NZ_QDPN01000001.1?report=graph&from=77744&to=79273	GAPS1	16	507	2.82e-173	Salmonella enterica subsp. enterica serovar Rubislaw 131	NZ_QDPN01000001.1	77744	79273	+	WP_058344358.1	hypothetical protein	509
7750	https://www.ncbi.nlm.nih.gov/nuccore/NZ_QDNU01000002.1?report=graph&from=375543&to=377072	GAPS1	16	507	2.82e-173	Salmonella enterica subsp. enterica serovar Rubislaw 179	NZ_QDNU01000002.1	375543	377072	-	WP_058344358.1	hypothetical protein	509
7751	https://www.ncbi.nlm.nih.gov/nuccore/NZ_QDMD01000003.1?report=graph&from=396721&to=398250	GAPS1	16	507	2.82e-173	Salmonella enterica subsp. enterica serovar Rubislaw 222	NZ_QDMD01000003.1	396721	398250	+	WP_058344358.1	hypothetical protein	509
7752	https://www.ncbi.nlm.nih.gov/nuccore/NZ_QDLY01000002.1?report=graph&from=466727&to=468256	GAPS1	16	507	2.82e-173	Salmonella enterica subsp. enterica serovar Rubislaw 227	NZ_QDLY01000002.1	466727	468256	-	WP_058344358.1	hypothetical protein	509
7753	https://www.ncbi.nlm.nih.gov/nuccore/NZ_QDMV01000002.1?report=graph&from=466721&to=468250	GAPS1	16	507	2.82e-173	Salmonella enterica subsp. enterica serovar Rubislaw 204	NZ_QDMV01000002.1	466721	468250	-	WP_058344358.1	hypothetical protein	509
7754	https://www.ncbi.nlm.nih.gov/nuccore/NZ_JAGFKE010000008.1?report=graph&from=85411&to=86961	GAPS1	16	504	4.95e-167	Cronobacter sakazakii Crono14-YL	NZ_JAGFKE010000008.1	85411	86961	-	WP_209644812.1	hypothetical protein	516
7755	https://www.ncbi.nlm.nih.gov/nuccore/NZ_MYED01000003.1?report=graph&from=25000&to=26532	GAPS1	1	487	1.58e-164	Salmonella enterica BCW_2639	NZ_MYED01000003.1	25000	26532	+	WP_176202362.1	hypothetical protein	510
7756	https://www.ncbi.nlm.nih.gov/nuccore/NZ_JAJQQO010000079.1?report=graph&from=61954&to=63513	GAPS1	16	504	8.14e-167	Klebsiella pneumoniae subsp. pneumoniae Pol 16	NZ_JAJQQO010000079.1	61954	63513	+	WP_113967014.1	hypothetical protein	519
7757	https://www.ncbi.nlm.nih.gov/nuccore/NZ_ADJH01000010.1?report=graph&from=61257&to=62783	GAPS1	13	503	2.72e-171	Escherichia albertii B156	NZ_ADJH01000010.1	61257	62783	+	WP_032260687.1	hypothetical protein	508
7758	https://www.ncbi.nlm.nih.gov/nuccore/NZ_GL872054.1?report=graph&from=57792&to=59312	GAPS1	16	503	1.68e-173	Escherichia coli M863	NZ_GL872054.1	57792	59312	+	WP_000615103.1	hypothetical protein	506
7759	https://www.ncbi.nlm.nih.gov/nuccore/NZ_LHTG01000012.1?report=graph&from=58651&to=60180	GAPS1	16	507	2.82e-173	Salmonella enterica subsp. enterica serovar Rubislaw str. SA20030553	NZ_LHTG01000012.1	58651	60180	+	WP_058344358.1	hypothetical protein	509
7760	https://www.ncbi.nlm.nih.gov/nuccore/NZ_KI530615.1?report=graph&from=2807866&to=2809386	GAPS1	16	503	1.68e-173	Escherichia coli HVH 98 (4-5799287)	NZ_KI530615.1	2807866	2809386	+	WP_000615103.1	hypothetical protein	506
7761	https://www.ncbi.nlm.nih.gov/nuccore/NZ_ARRY01000182.1?report=graph&from=28362&to=29912	GAPS1	16	504	1.04e-166	Klebsiella pneumoniae UHKPC96	NZ_ARRY01000182.1	28362	29912	+	WP_004151021.1	hypothetical protein	516
7762	https://www.ncbi.nlm.nih.gov/nuccore/NZ_ARSB01000061.1?report=graph&from=413&to=1963	GAPS1	16	504	1.04e-166	Klebsiella pneumoniae DMC1316	NZ_ARSB01000061.1	413	1963	-	WP_004151021.1	hypothetical protein	516
7763	https://www.ncbi.nlm.nih.gov/nuccore/NZ_APVU01000028.1?report=graph&from=28791&to=30341	GAPS1	16	504	1.04e-166	Klebsiella pneumoniae UHKPC22	NZ_APVU01000028.1	28791	30341	+	WP_004151021.1	hypothetical protein	516
7764	https://www.ncbi.nlm.nih.gov/nuccore/NZ_APVW01000157.1?report=graph&from=28791&to=30341	GAPS1	16	504	1.04e-166	Klebsiella pneumoniae VAKPC252	NZ_APVW01000157.1	28791	30341	+	WP_004151021.1	hypothetical protein	516
7765	https://www.ncbi.nlm.nih.gov/nuccore/NZ_APVX01000144.1?report=graph&from=419&to=1969	GAPS1	16	504	1.04e-166	Klebsiella pneumoniae VAKPC254	NZ_APVX01000144.1	419	1969	-	WP_004151021.1	hypothetical protein	516
7766	https://www.ncbi.nlm.nih.gov/nuccore/NZ_APWC01000029.1?report=graph&from=28755&to=30305	GAPS1	16	504	1.04e-166	Klebsiella pneumoniae VAKPC297	NZ_APWC01000029.1	28755	30305	+	WP_004151021.1	hypothetical protein	516
7767	https://www.ncbi.nlm.nih.gov/nuccore/NZ_APWI01000191.1?report=graph&from=420&to=1970	GAPS1	16	504	1.04e-166	Klebsiella pneumoniae 540_1460	NZ_APWI01000191.1	420	1970	-	WP_004151021.1	hypothetical protein	516
7768	https://www.ncbi.nlm.nih.gov/nuccore/NZ_JJNG01000050.1?report=graph&from=28886&to=30436	GAPS1	16	504	1.04e-166	Klebsiella pneumoniae CHS 16	NZ_JJNG01000050.1	28886	30436	+	WP_004151021.1	hypothetical protein	516
7769	https://www.ncbi.nlm.nih.gov/nuccore/NZ_PYJT01000132.1?report=graph&from=1&to=1124	GAPS1	2	374	3.83e-131	Salmonella enterica subsp. enterica serovar Wilhelmsburg 103bo	NZ_PYJT01000132.1	1	1124	-	WP_135369306.1	hypothetical protein	374
7770	https://www.ncbi.nlm.nih.gov/nuccore/NZ_PTRQ01000056.1?report=graph&from=414&to=1934	GAPS1	16	503	1.68e-173	Escherichia sp. MOD1-EC1915	NZ_PTRQ01000056.1	414	1934	-	WP_000615103.1	hypothetical protein	506
7771	https://www.ncbi.nlm.nih.gov/nuccore/NZ_PTRO01000028.1?report=graph&from=455&to=1975	GAPS1	16	503	1.68e-173	Escherichia sp. MOD1-EC4516	NZ_PTRO01000028.1	455	1975	-	WP_000615103.1	hypothetical protein	506
7772	https://www.ncbi.nlm.nih.gov/nuccore/NZ_JAKMKP010000002.1?report=graph&from=63270&to=64799	GAPS1	16	507	2.29e-168	Enterobacter cloacae 15483	NZ_JAKMKP010000002.1	63270	64799	+	WP_248091409.1	hypothetical protein	509
7773	https://www.ncbi.nlm.nih.gov/nuccore/NZ_AEXD01000001.1?report=graph&from=3922&to=5442	GAPS1	16	503	1.68e-173	Escherichia coli STEC_7v	NZ_AEXD01000001.1	3922	5442	-	WP_000615103.1	hypothetical protein	506
7774	https://www.ncbi.nlm.nih.gov/nuccore/NZ_JYNG01000081.1?report=graph&from=180426&to=182015	GAPS1	1	527	0	Vibrio parahaemolyticus 04-2549	NZ_JYNG01000081.1	180426	182015	+	WP_005480542.1	hypothetical protein	529
7775	https://www.ncbi.nlm.nih.gov/nuccore/NZ_LASG01000032.1?report=graph&from=361005&to=362594	GAPS1	1	527	0	Vibrio parahaemolyticus 07-1339	NZ_LASG01000032.1	361005	362594	-	WP_005480542.1	hypothetical protein	529
7776	https://www.ncbi.nlm.nih.gov/nuccore/NZ_JZAR01000089.1?report=graph&from=180433&to=182022	GAPS1	1	527	0	Vibrio parahaemolyticus 09-4435	NZ_JZAR01000089.1	180433	182022	+	WP_005480542.1	hypothetical protein	529
7777	https://www.ncbi.nlm.nih.gov/nuccore/NZ_LASF01000046.1?report=graph&from=180433&to=182022	GAPS1	1	527	0	Vibrio parahaemolyticus 04-2551	NZ_LASF01000046.1	180433	182022	+	WP_005480542.1	hypothetical protein	529
7778	https://www.ncbi.nlm.nih.gov/nuccore/NZ_JYJS01000093.1?report=graph&from=180433&to=182022	GAPS1	1	527	0	Vibrio parahaemolyticus 10-4251	NZ_JYJS01000093.1	180433	182022	+	WP_005480542.1	hypothetical protein	529
7779	https://www.ncbi.nlm.nih.gov/nuccore/NZ_LFUO01000001.1?report=graph&from=181914&to=183503	GAPS1	1	527	0	Vibrio parahaemolyticus PMC14.7	NZ_LFUO01000001.1	181914	183503	+	WP_005480542.1	hypothetical protein	529
7780	https://www.ncbi.nlm.nih.gov/nuccore/NZ_LFUP01000002.1?report=graph&from=363713&to=365302	GAPS1	1	527	0	Vibrio parahaemolyticus PMC48	NZ_LFUP01000002.1	363713	365302	-	WP_005480542.1	hypothetical protein	529
7781	https://www.ncbi.nlm.nih.gov/nuccore/NZ_LFUN01000016.1?report=graph&from=182487&to=184076	GAPS1	1	527	0	Vibrio parahaemolyticus ATC210	NZ_LFUN01000016.1	182487	184076	+	WP_005480542.1	hypothetical protein	529
7782	https://www.ncbi.nlm.nih.gov/nuccore/NZ_LFUQ01000013.1?report=graph&from=363980&to=365569	GAPS1	1	527	0	Vibrio parahaemolyticus ATC220	NZ_LFUQ01000013.1	363980	365569	-	WP_005480542.1	hypothetical protein	529
7783	https://www.ncbi.nlm.nih.gov/nuccore/NZ_LFUM01000012.1?report=graph&from=363859&to=365448	GAPS1	1	527	0	Vibrio parahaemolyticus PMC58.7	NZ_LFUM01000012.1	363859	365448	-	WP_005480542.1	hypothetical protein	529
7784	https://www.ncbi.nlm.nih.gov/nuccore/NZ_LFUJ01000007.1?report=graph&from=184841&to=186430	GAPS1	1	527	0	Vibrio parahaemolyticus PMC58.5	NZ_LFUJ01000007.1	184841	186430	+	WP_005480542.1	hypothetical protein	529
7785	https://www.ncbi.nlm.nih.gov/nuccore/NZ_LPZS01000003.1?report=graph&from=180422&to=182011	GAPS1	1	527	0	Vibrio parahaemolyticus Gxw_7004	NZ_LPZS01000003.1	180422	182011	+	WP_005480542.1	hypothetical protein	529
7786	https://www.ncbi.nlm.nih.gov/nuccore/NZ_LOHN01000022.1?report=graph&from=180432&to=182021	GAPS1	1	527	0	Vibrio parahaemolyticus A4EZ927	NZ_LOHN01000022.1	180432	182021	+	WP_005480542.1	hypothetical protein	529
7787	https://www.ncbi.nlm.nih.gov/nuccore/NZ_LQCD01000033.1?report=graph&from=180446&to=182035	GAPS1	1	527	0	Vibrio parahaemolyticus A5Z273	NZ_LQCD01000033.1	180446	182035	+	WP_005480542.1	hypothetical protein	529
7788	https://www.ncbi.nlm.nih.gov/nuccore/NZ_LRFW01000014.1?report=graph&from=180420&to=182009	GAPS1	1	527	0	Vibrio parahaemolyticus F63267	NZ_LRFW01000014.1	180420	182009	+	WP_005480542.1	hypothetical protein	529
7789	https://www.ncbi.nlm.nih.gov/nuccore/NZ_LRFS01000028.1?report=graph&from=180426&to=182015	GAPS1	1	527	0	Vibrio parahaemolyticus A3EZ136	NZ_LRFS01000028.1	180426	182015	+	WP_005480542.1	hypothetical protein	529
7790	https://www.ncbi.nlm.nih.gov/nuccore/NZ_LQCF01000016.1?report=graph&from=180283&to=181872	GAPS1	1	527	0	Vibrio parahaemolyticus A5Z853	NZ_LQCF01000016.1	180283	181872	+	WP_005480542.1	hypothetical protein	529
7791	https://www.ncbi.nlm.nih.gov/nuccore/NZ_JNTG02000023.1?report=graph&from=13988&to=15577	GAPS1	1	527	0	Vibrio parahaemolyticus CFSAN007449	NZ_JNTG02000023.1	13988	15577	-	WP_005480542.1	hypothetical protein	529
7792	https://www.ncbi.nlm.nih.gov/nuccore/NZ_JNTH02000011.1?report=graph&from=360880&to=362469	GAPS1	1	527	0	Vibrio parahaemolyticus CFSAN007450	NZ_JNTH02000011.1	360880	362469	-	WP_005480542.1	hypothetical protein	529
7793	https://www.ncbi.nlm.nih.gov/nuccore/NZ_JNTI02000007.1?report=graph&from=180170&to=181759	GAPS1	1	527	0	Vibrio parahaemolyticus CFSAN007451	NZ_JNTI02000007.1	180170	181759	+	WP_005480542.1	hypothetical protein	529
7794	https://www.ncbi.nlm.nih.gov/nuccore/NZ_LHAZ01000008.1?report=graph&from=13483&to=15072	GAPS1	1	527	0	Vibrio parahaemolyticus CFSAN018757	NZ_LHAZ01000008.1	13483	15072	-	WP_005480542.1	hypothetical protein	529
7795	https://www.ncbi.nlm.nih.gov/nuccore/NZ_MISW01000011.1?report=graph&from=360941&to=362530	GAPS1	1	527	0	Vibrio parahaemolyticus CDC_K4637G	NZ_MISW01000011.1	360941	362530	-	WP_005480542.1	hypothetical protein	529
7796	https://www.ncbi.nlm.nih.gov/nuccore/NZ_MDTV01000052.1?report=graph&from=180121&to=181710	GAPS1	1	527	0	Vibrio parahaemolyticus Klin	NZ_MDTV01000052.1	180121	181710	+	WP_005480542.1	hypothetical protein	529
7797	https://www.ncbi.nlm.nih.gov/nuccore/NZ_MITP01000084.1?report=graph&from=180092&to=181681	GAPS1	1	527	0	Vibrio parahaemolyticus CDC_K5058	NZ_MITP01000084.1	180092	181681	+	WP_005480542.1	hypothetical protein	529
7798	https://www.ncbi.nlm.nih.gov/nuccore/NZ_MITF01000034.1?report=graph&from=360934&to=362523	GAPS1	1	527	0	Vibrio parahaemolyticus CDC_K4775	NZ_MITF01000034.1	360934	362523	-	WP_005480542.1	hypothetical protein	529
7799	https://www.ncbi.nlm.nih.gov/nuccore/NZ_MIVA01000094.1?report=graph&from=180463&to=182052	GAPS1	1	527	0	Vibrio parahaemolyticus CDC_K5528	NZ_MIVA01000094.1	180463	182052	+	WP_005480542.1	hypothetical protein	529
7800	https://www.ncbi.nlm.nih.gov/nuccore/NZ_MISX01000021.1?report=graph&from=180141&to=181730	GAPS1	1	527	0	Vibrio parahaemolyticus CDC_K4637W	NZ_MISX01000021.1	180141	181730	+	WP_005480542.1	hypothetical protein	529
7801	https://www.ncbi.nlm.nih.gov/nuccore/NZ_MORY01000002.1?report=graph&from=180428&to=182017	GAPS1	1	527	0	Vibrio parahaemolyticus 100138	NZ_MORY01000002.1	180428	182017	+	WP_005480542.1	hypothetical protein	529
7802	https://www.ncbi.nlm.nih.gov/nuccore/NZ_MORQ01000004.1?report=graph&from=180416&to=182005	GAPS1	1	527	0	Vibrio parahaemolyticus 100152	NZ_MORQ01000004.1	180416	182005	+	WP_005480542.1	hypothetical protein	529
7803	https://www.ncbi.nlm.nih.gov/nuccore/NZ_MORN01000004.1?report=graph&from=180428&to=182017	GAPS1	1	527	0	Vibrio parahaemolyticus 100150	NZ_MORN01000004.1	180428	182017	+	WP_005480542.1	hypothetical protein	529
7804	https://www.ncbi.nlm.nih.gov/nuccore/NZ_MORR01000002.1?report=graph&from=360979&to=362568	GAPS1	1	527	0	Vibrio parahaemolyticus 100153	NZ_MORR01000002.1	360979	362568	-	WP_005480542.1	hypothetical protein	529
7805	https://www.ncbi.nlm.nih.gov/nuccore/NZ_MOSC01000003.1?report=graph&from=180434&to=182023	GAPS1	1	527	0	Vibrio parahaemolyticus 100145	NZ_MOSC01000003.1	180434	182023	+	WP_005480542.1	hypothetical protein	529
7806	https://www.ncbi.nlm.nih.gov/nuccore/NZ_MIEM01000479.1?report=graph&from=3222&to=4811	GAPS1	1	527	0	Vibrio parahaemolyticus CICESE-170	NZ_MIEM01000479.1	3222	4811	-	WP_005480542.1	hypothetical protein	529
7807	https://www.ncbi.nlm.nih.gov/nuccore/NZ_MORP01000003.1?report=graph&from=180391&to=181980	GAPS1	1	527	0	Vibrio parahaemolyticus 100151	NZ_MORP01000003.1	180391	181980	+	WP_005480542.1	hypothetical protein	529
7808	https://www.ncbi.nlm.nih.gov/nuccore/NZ_MSEF01000003.1?report=graph&from=180426&to=182015	GAPS1	1	527	0	Vibrio parahaemolyticus GIMxtfL61-2011.05	NZ_MSEF01000003.1	180426	182015	+	WP_005480542.1	hypothetical protein	529
7809	https://www.ncbi.nlm.nih.gov/nuccore/NZ_MSEG01000003.1?report=graph&from=180426&to=182015	GAPS1	1	527	0	Vibrio parahaemolyticus GIMxtfL65-2011.05	NZ_MSEG01000003.1	180426	182015	+	WP_005480542.1	hypothetical protein	529
7810	https://www.ncbi.nlm.nih.gov/nuccore/NZ_MKQW01000002.1?report=graph&from=180312&to=181901	GAPS1	1	527	0	Vibrio parahaemolyticus PMA37.5	NZ_MKQW01000002.1	180312	181901	+	WP_005480542.1	hypothetical protein	529
7811	https://www.ncbi.nlm.nih.gov/nuccore/NZ_CP020427.2?report=graph&from=1468867&to=1470456	GAPS1	1	527	0	Vibrio parahaemolyticus FDAARGOS_191	NZ_CP020427.2	1468867	1470456	+	WP_005480542.1	hypothetical protein	529
7812	https://www.ncbi.nlm.nih.gov/nuccore/NZ_PXIV01000003.1?report=graph&from=180433&to=182022	GAPS1	1	527	0	Vibrio parahaemolyticus VPF-2	NZ_PXIV01000003.1	180433	182022	+	WP_005480542.1	hypothetical protein	529
7813	https://www.ncbi.nlm.nih.gov/nuccore/NZ_PXIX01000002.1?report=graph&from=180426&to=182015	GAPS1	1	527	0	Vibrio parahaemolyticus VPF-4	NZ_PXIX01000002.1	180426	182015	+	WP_005480542.1	hypothetical protein	529
7814	https://www.ncbi.nlm.nih.gov/nuccore/NZ_PXIZ01000003.1?report=graph&from=180433&to=182022	GAPS1	1	527	0	Vibrio parahaemolyticus VPF-6	NZ_PXIZ01000003.1	180433	182022	+	WP_005480542.1	hypothetical protein	529
7815	https://www.ncbi.nlm.nih.gov/nuccore/NZ_PXIW01000003.1?report=graph&from=180433&to=182022	GAPS1	1	527	0	Vibrio parahaemolyticus VPF-3	NZ_PXIW01000003.1	180433	182022	+	WP_005480542.1	hypothetical protein	529
7816	https://www.ncbi.nlm.nih.gov/nuccore/NZ_PXJA01000003.1?report=graph&from=180433&to=182022	GAPS1	1	527	0	Vibrio parahaemolyticus VPF-7	NZ_PXJA01000003.1	180433	182022	+	WP_005480542.1	hypothetical protein	529
7817	https://www.ncbi.nlm.nih.gov/nuccore/NZ_PXIY01000003.1?report=graph&from=180433&to=182022	GAPS1	1	527	0	Vibrio parahaemolyticus VPF-5	NZ_PXIY01000003.1	180433	182022	+	WP_005480542.1	hypothetical protein	529
7818	https://www.ncbi.nlm.nih.gov/nuccore/NZ_PXIU01000003.1?report=graph&from=180433&to=182022	GAPS1	1	527	0	Vibrio parahaemolyticus VPF-1	NZ_PXIU01000003.1	180433	182022	+	WP_005480542.1	hypothetical protein	529
7819	https://www.ncbi.nlm.nih.gov/nuccore/NZ_MRBV01000071.1?report=graph&from=2401&to=3990	GAPS1	1	527	0	Vibrio parahaemolyticus L70	NZ_MRBV01000071.1	2401	3990	+	WP_005480542.1	hypothetical protein	529
7820	https://www.ncbi.nlm.nih.gov/nuccore/NZ_CP031781.1?report=graph&from=2866853&to=2868442	GAPS1	1	527	0	Vibrio parahaemolyticus VPD14	NZ_CP031781.1	2866853	2868442	+	WP_005480542.1	hypothetical protein	529
7821	https://www.ncbi.nlm.nih.gov/nuccore/NZ_NNCW01000014.1?report=graph&from=21804&to=23393	GAPS1	1	527	0	Vibrio parahaemolyticus G1_8	NZ_NNCW01000014.1	21804	23393	-	WP_005480542.1	hypothetical protein	529
7822	https://www.ncbi.nlm.nih.gov/nuccore/NZ_NNFT01000044.1?report=graph&from=78084&to=79673	GAPS1	1	527	0	Vibrio parahaemolyticus F2_9	NZ_NNFT01000044.1	78084	79673	+	WP_005480542.1	hypothetical protein	529
7823	https://www.ncbi.nlm.nih.gov/nuccore/NZ_NNFQ01000005.1?report=graph&from=180143&to=181732	GAPS1	1	527	0	Vibrio parahaemolyticus F3_2	NZ_NNFQ01000005.1	180143	181732	+	WP_005480542.1	hypothetical protein	529
7824	https://www.ncbi.nlm.nih.gov/nuccore/NZ_QRSC01000003.1?report=graph&from=184871&to=186460	GAPS1	1	527	0	Vibrio parahaemolyticus VP161168	NZ_QRSC01000003.1	184871	186460	+	WP_005480542.1	hypothetical protein	529
7825	https://www.ncbi.nlm.nih.gov/nuccore/NZ_QRSD01000003.1?report=graph&from=180240&to=181829	GAPS1	1	527	0	Vibrio parahaemolyticus VP160744	NZ_QRSD01000003.1	180240	181829	+	WP_005480542.1	hypothetical protein	529
7826	https://www.ncbi.nlm.nih.gov/nuccore/NZ_NNCV01000025.1?report=graph&from=77894&to=79483	GAPS1	1	527	0	Vibrio parahaemolyticus G1_9	NZ_NNCV01000025.1	77894	79483	+	WP_005480542.1	hypothetical protein	529
7827	https://www.ncbi.nlm.nih.gov/nuccore/NZ_NNDD01000041.1?report=graph&from=78187&to=79776	GAPS1	1	527	0	Vibrio parahaemolyticus G1_10	NZ_NNDD01000041.1	78187	79776	+	WP_005480542.1	hypothetical protein	529
7828	https://www.ncbi.nlm.nih.gov/nuccore/NZ_NNCY01000039.1?report=graph&from=13933&to=15522	GAPS1	1	527	0	Vibrio parahaemolyticus G1_6	NZ_NNCY01000039.1	13933	15522	-	WP_005480542.1	hypothetical protein	529
7829	https://www.ncbi.nlm.nih.gov/nuccore/NZ_NNCZ01000038.1?report=graph&from=13928&to=15517	GAPS1	1	527	0	Vibrio parahaemolyticus G1_5	NZ_NNCZ01000038.1	13928	15517	-	WP_005480542.1	hypothetical protein	529
7830	https://www.ncbi.nlm.nih.gov/nuccore/NZ_NNDB01000042.1?report=graph&from=78133&to=79722	GAPS1	1	527	0	Vibrio parahaemolyticus G1_3	NZ_NNDB01000042.1	78133	79722	+	WP_005480542.1	hypothetical protein	529
7831	https://www.ncbi.nlm.nih.gov/nuccore/NZ_NNCJ01000433.1?report=graph&from=14919&to=16508	GAPS1	1	527	0	Vibrio parahaemolyticus S175	NZ_NNCJ01000433.1	14919	16508	-	WP_005480542.1	hypothetical protein	529
7832	https://www.ncbi.nlm.nih.gov/nuccore/NZ_NNCN01000209.1?report=graph&from=1906&to=3495	GAPS1	1	527	0	Vibrio parahaemolyticus S061	NZ_NNCN01000209.1	1906	3495	+	WP_005480542.1	hypothetical protein	529
7833	https://www.ncbi.nlm.nih.gov/nuccore/NZ_NNDA01000007.1?report=graph&from=349347&to=350936	GAPS1	1	527	0	Vibrio parahaemolyticus G1_4	NZ_NNDA01000007.1	349347	350936	-	WP_005480542.1	hypothetical protein	529
7834	https://www.ncbi.nlm.nih.gov/nuccore/NZ_NNCT01000020.1?report=graph&from=21722&to=23311	GAPS1	1	527	0	Vibrio parahaemolyticus G2_2	NZ_NNCT01000020.1	21722	23311	-	WP_005480542.1	hypothetical protein	529
7835	https://www.ncbi.nlm.nih.gov/nuccore/NZ_NNCM01000375.1?report=graph&from=14919&to=16508	GAPS1	1	527	0	Vibrio parahaemolyticus S089	NZ_NNCM01000375.1	14919	16508	-	WP_005480542.1	hypothetical protein	529
7836	https://www.ncbi.nlm.nih.gov/nuccore/NZ_NNFP01000013.1?report=graph&from=180094&to=181683	GAPS1	1	527	0	Vibrio parahaemolyticus F3_3	NZ_NNFP01000013.1	180094	181683	+	WP_005480542.1	hypothetical protein	529
7837	https://www.ncbi.nlm.nih.gov/nuccore/NZ_NNFR01000004.1?report=graph&from=360922&to=362511	GAPS1	1	527	0	Vibrio parahaemolyticus F3_10	NZ_NNFR01000004.1	360922	362511	-	WP_005480542.1	hypothetical protein	529
7838	https://www.ncbi.nlm.nih.gov/nuccore/NZ_NNFO01000008.1?report=graph&from=180135&to=181724	GAPS1	1	527	0	Vibrio parahaemolyticus F3_4	NZ_NNFO01000008.1	180135	181724	+	WP_005480542.1	hypothetical protein	529
7839	https://www.ncbi.nlm.nih.gov/nuccore/NZ_NNFU01000012.1?report=graph&from=349347&to=350936	GAPS1	1	527	0	Vibrio parahaemolyticus F2_8	NZ_NNFU01000012.1	349347	350936	-	WP_005480542.1	hypothetical protein	529
7840	https://www.ncbi.nlm.nih.gov/nuccore/NZ_NNFV01000006.1?report=graph&from=349473&to=351062	GAPS1	1	527	0	Vibrio parahaemolyticus F2_7	NZ_NNFV01000006.1	349473	351062	-	WP_005480542.1	hypothetical protein	529
7841	https://www.ncbi.nlm.nih.gov/nuccore/NZ_NNFL01000041.1?report=graph&from=14433&to=16022	GAPS1	1	527	0	Vibrio parahaemolyticus F3_7	NZ_NNFL01000041.1	14433	16022	-	WP_005480542.1	hypothetical protein	529
7842	https://www.ncbi.nlm.nih.gov/nuccore/NZ_NNFS01000005.1?report=graph&from=180086&to=181675	GAPS1	1	527	0	Vibrio parahaemolyticus F3_1	NZ_NNFS01000005.1	180086	181675	+	WP_005480542.1	hypothetical protein	529
7843	https://www.ncbi.nlm.nih.gov/nuccore/NZ_NNFJ01000005.1?report=graph&from=361132&to=362721	GAPS1	1	527	0	Vibrio parahaemolyticus F3_9	NZ_NNFJ01000005.1	361132	362721	-	WP_005480542.1	hypothetical protein	529
7844	https://www.ncbi.nlm.nih.gov/nuccore/NZ_NNGB01000008.1?report=graph&from=180086&to=181675	GAPS1	1	527	0	Vibrio parahaemolyticus F2_10	NZ_NNGB01000008.1	180086	181675	+	WP_005480542.1	hypothetical protein	529
7845	https://www.ncbi.nlm.nih.gov/nuccore/NZ_NNDW01000007.1?report=graph&from=180482&to=182071	GAPS1	1	527	0	Vibrio parahaemolyticus F8_2	NZ_NNDW01000007.1	180482	182071	+	WP_140275744.1	hypothetical protein	529
7846	https://www.ncbi.nlm.nih.gov/nuccore/NZ_NNEG01000012.1?report=graph&from=340967&to=342556	GAPS1	1	527	0	Vibrio parahaemolyticus F7_10	NZ_NNEG01000012.1	340967	342556	-	WP_140275744.1	hypothetical protein	529
7847	https://www.ncbi.nlm.nih.gov/nuccore/NZ_NNFK01000007.1?report=graph&from=349247&to=350836	GAPS1	1	527	0	Vibrio parahaemolyticus F3_8	NZ_NNFK01000007.1	349247	350836	-	WP_005480542.1	hypothetical protein	529
7848	https://www.ncbi.nlm.nih.gov/nuccore/NZ_QRSB01000003.1?report=graph&from=180241&to=181830	GAPS1	1	527	0	Vibrio parahaemolyticus VP161407	NZ_QRSB01000003.1	180241	181830	+	WP_005480542.1	hypothetical protein	529
7849	https://www.ncbi.nlm.nih.gov/nuccore/NZ_NNFM01000044.1?report=graph&from=21674&to=23263	GAPS1	1	527	0	Vibrio parahaemolyticus F3_6	NZ_NNFM01000044.1	21674	23263	-	WP_005480542.1	hypothetical protein	529
7850	https://www.ncbi.nlm.nih.gov/nuccore/NZ_NNFN01000017.1?report=graph&from=180143&to=181732	GAPS1	1	527	0	Vibrio parahaemolyticus F3_5	NZ_NNFN01000017.1	180143	181732	+	WP_005480542.1	hypothetical protein	529
7851	https://www.ncbi.nlm.nih.gov/nuccore/NZ_SZQT01000018.1?report=graph&from=78105&to=79694	GAPS1	1	527	0	Vibrio parahaemolyticus HZ18-116	NZ_SZQT01000018.1	78105	79694	+	WP_005480542.1	hypothetical protein	529
7852	https://www.ncbi.nlm.nih.gov/nuccore/NZ_VTGS01000004.1?report=graph&from=180335&to=181924	GAPS1	1	527	0	Vibrio parahaemolyticus 1202-11	NZ_VTGS01000004.1	180335	181924	+	WP_005480542.1	hypothetical protein	529
7853	https://www.ncbi.nlm.nih.gov/nuccore/NZ_VTGP01000003.1?report=graph&from=180335&to=181924	GAPS1	1	527	0	Vibrio parahaemolyticus G1	NZ_VTGP01000003.1	180335	181924	+	WP_005480542.1	hypothetical protein	529
7854	https://www.ncbi.nlm.nih.gov/nuccore/NZ_VTGN01000046.1?report=graph&from=14894&to=16483	GAPS1	1	527	0	Vibrio parahaemolyticus 249-15	NZ_VTGN01000046.1	14894	16483	-	WP_005480542.1	hypothetical protein	529
7855	https://www.ncbi.nlm.nih.gov/nuccore/NZ_VTGG01000009.1?report=graph&from=3337&to=4926	GAPS1	1	527	0	Vibrio parahaemolyticus 2214-17	NZ_VTGG01000009.1	3337	4926	-	WP_005480542.1	hypothetical protein	529
7856	https://www.ncbi.nlm.nih.gov/nuccore/NZ_VTGH01000016.1?report=graph&from=78649&to=80238	GAPS1	1	527	0	Vibrio parahaemolyticus 686-17	NZ_VTGH01000016.1	78649	80238	+	WP_005480542.1	hypothetical protein	529
7857	https://www.ncbi.nlm.nih.gov/nuccore/NZ_VTGM01000016.1?report=graph&from=377265&to=378854	GAPS1	1	527	0	Vibrio parahaemolyticus 276-15	NZ_VTGM01000016.1	377265	378854	-	WP_005480542.1	hypothetical protein	529
7858	https://www.ncbi.nlm.nih.gov/nuccore/NZ_JAABPH010000438.1?report=graph&from=40060&to=41649	GAPS1	1	527	0	Vibrio parahaemolyticus CICESE-186	NZ_JAABPH010000438.1	40060	41649	+	WP_005480542.1	hypothetical protein	529
7859	https://www.ncbi.nlm.nih.gov/nuccore/NZ_VTGI01000002.1?report=graph&from=377123&to=378712	GAPS1	1	527	0	Vibrio parahaemolyticus 164-16	NZ_VTGI01000002.1	377123	378712	-	WP_005480542.1	hypothetical protein	529
7860	https://www.ncbi.nlm.nih.gov/nuccore/NZ_JAABPG010000126.1?report=graph&from=3232&to=4821	GAPS1	1	527	0	Vibrio parahaemolyticus CICESE-170	NZ_JAABPG010000126.1	3232	4821	-	WP_005480542.1	hypothetical protein	529
7861	https://www.ncbi.nlm.nih.gov/nuccore/NZ_JAAIFJ010000007.1?report=graph&from=21995&to=23584	GAPS1	1	527	0	Vibrio parahaemolyticus CAIM 1400	NZ_JAAIFJ010000007.1	21995	23584	-	WP_005480542.1	hypothetical protein	529
7862	https://www.ncbi.nlm.nih.gov/nuccore/NZ_JACYGZ010000004.1?report=graph&from=360949&to=362538	GAPS1	1	527	0	Vibrio parahaemolyticus SH112	NZ_JACYGZ010000004.1	360949	362538	-	WP_005480542.1	hypothetical protein	529
7863	https://www.ncbi.nlm.nih.gov/nuccore/NZ_JAHWYL010000003.1?report=graph&from=367648&to=369237	GAPS1	1	527	0	Vibrio parahaemolyticus BH0083	NZ_JAHWYL010000003.1	367648	369237	-	WP_005480542.1	hypothetical protein	529
7864	https://www.ncbi.nlm.nih.gov/nuccore/NZ_JABWSE010000005.1?report=graph&from=360955&to=362544	GAPS1	1	527	0	Vibrio parahaemolyticus ICDC-VP01814	NZ_JABWSE010000005.1	360955	362544	-	WP_005480542.1	hypothetical protein	529
7865	https://www.ncbi.nlm.nih.gov/nuccore/NZ_JABWSI010000005.1?report=graph&from=360962&to=362551	GAPS1	1	527	0	Vibrio parahaemolyticus ICDC-VP01809	NZ_JABWSI010000005.1	360962	362551	-	WP_005480542.1	hypothetical protein	529
7866	https://www.ncbi.nlm.nih.gov/nuccore/NZ_JABWSH010000004.1?report=graph&from=180121&to=181710	GAPS1	1	527	0	Vibrio parahaemolyticus ICDC-VP01811	NZ_JABWSH010000004.1	180121	181710	+	WP_005480542.1	hypothetical protein	529
7867	https://www.ncbi.nlm.nih.gov/nuccore/NZ_JABWSD010000005.1?report=graph&from=361098&to=362687	GAPS1	1	527	0	Vibrio parahaemolyticus ICDC-VP01815	NZ_JABWSD010000005.1	361098	362687	-	WP_005480542.1	hypothetical protein	529
7868	https://www.ncbi.nlm.nih.gov/nuccore/NZ_JABWSP010000005.1?report=graph&from=360955&to=362544	GAPS1	1	527	0	Vibrio parahaemolyticus ICDC-VP01799	NZ_JABWSP010000005.1	360955	362544	-	WP_005480542.1	hypothetical protein	529
7869	https://www.ncbi.nlm.nih.gov/nuccore/NZ_JABWST010000005.1?report=graph&from=360955&to=362544	GAPS1	1	527	0	Vibrio parahaemolyticus ICDC-VP01791	NZ_JABWST010000005.1	360955	362544	-	WP_005480542.1	hypothetical protein	529
7870	https://www.ncbi.nlm.nih.gov/nuccore/NZ_JABWSL010000005.1?report=graph&from=180163&to=181752	GAPS1	1	527	0	Vibrio parahaemolyticus ICDC-VP01803	NZ_JABWSL010000005.1	180163	181752	+	WP_005480542.1	hypothetical protein	529
7871	https://www.ncbi.nlm.nih.gov/nuccore/NZ_JABWSF010000003.1?report=graph&from=180241&to=181830	GAPS1	1	527	0	Vibrio parahaemolyticus ICDC-VP01813	NZ_JABWSF010000003.1	180241	181830	+	WP_005480542.1	hypothetical protein	529
7872	https://www.ncbi.nlm.nih.gov/nuccore/NZ_JABWSQ010000005.1?report=graph&from=180163&to=181752	GAPS1	1	527	0	Vibrio parahaemolyticus ICDC-VP01797	NZ_JABWSQ010000005.1	180163	181752	+	WP_005480542.1	hypothetical protein	529
7873	https://www.ncbi.nlm.nih.gov/nuccore/NZ_JABWSC010000005.1?report=graph&from=360955&to=362544	GAPS1	1	527	0	Vibrio parahaemolyticus ICDC-VP01816	NZ_JABWSC010000005.1	360955	362544	-	WP_005480542.1	hypothetical protein	529
7874	https://www.ncbi.nlm.nih.gov/nuccore/NZ_JABWSO010000005.1?report=graph&from=180163&to=181752	GAPS1	1	527	0	Vibrio parahaemolyticus ICDC-VP01800	NZ_JABWSO010000005.1	180163	181752	+	WP_005480542.1	hypothetical protein	529
7875	https://www.ncbi.nlm.nih.gov/nuccore/NZ_JABWSU010000005.1?report=graph&from=360954&to=362543	GAPS1	1	527	0	Vibrio parahaemolyticus ICDC-VP01787	NZ_JABWSU010000005.1	360954	362543	-	WP_005480542.1	hypothetical protein	529
7876	https://www.ncbi.nlm.nih.gov/nuccore/NZ_JABWSM010000005.1?report=graph&from=180163&to=181752	GAPS1	1	527	0	Vibrio parahaemolyticus ICDC-VP01802	NZ_JABWSM010000005.1	180163	181752	+	WP_005480542.1	hypothetical protein	529
7877	https://www.ncbi.nlm.nih.gov/nuccore/NZ_JABWSR010000005.1?report=graph&from=180163&to=181752	GAPS1	1	527	0	Vibrio parahaemolyticus ICDC-VP01794	NZ_JABWSR010000005.1	180163	181752	+	WP_005480542.1	hypothetical protein	529
7878	https://www.ncbi.nlm.nih.gov/nuccore/NZ_JABWSK010000004.1?report=graph&from=360954&to=362543	GAPS1	1	527	0	Vibrio parahaemolyticus ICDC-VP01805	NZ_JABWSK010000004.1	360954	362543	-	WP_005480542.1	hypothetical protein	529
7879	https://www.ncbi.nlm.nih.gov/nuccore/NZ_JABWSS010000005.1?report=graph&from=180163&to=181752	GAPS1	1	527	0	Vibrio parahaemolyticus ICDC-VP01793	NZ_JABWSS010000005.1	180163	181752	+	WP_005480542.1	hypothetical protein	529
7880	https://www.ncbi.nlm.nih.gov/nuccore/NZ_JABWSN010000004.1?report=graph&from=360947&to=362536	GAPS1	1	527	0	Vibrio parahaemolyticus ICDC-VP01801	NZ_JABWSN010000004.1	360947	362536	-	WP_005480542.1	hypothetical protein	529
7881	https://www.ncbi.nlm.nih.gov/nuccore/NZ_JABWSV010000005.1?report=graph&from=180240&to=181829	GAPS1	1	527	0	Vibrio parahaemolyticus ICDC-VP01786	NZ_JABWSV010000005.1	180240	181829	+	WP_005480542.1	hypothetical protein	529
7882	https://www.ncbi.nlm.nih.gov/nuccore/NZ_JABWSJ010000004.1?report=graph&from=180114&to=181703	GAPS1	1	527	0	Vibrio parahaemolyticus ICDC-VP01806	NZ_JABWSJ010000004.1	180114	181703	+	WP_005480542.1	hypothetical protein	529
7883	https://www.ncbi.nlm.nih.gov/nuccore/NZ_JABWSW010000005.1?report=graph&from=360955&to=362544	GAPS1	1	527	0	Vibrio parahaemolyticus ICDC-VP01784	NZ_JABWSW010000005.1	360955	362544	-	WP_005480542.1	hypothetical protein	529
7884	https://www.ncbi.nlm.nih.gov/nuccore/NZ_JABWSG010000005.1?report=graph&from=180163&to=181752	GAPS1	1	527	0	Vibrio parahaemolyticus ICDC-VP01812	NZ_JABWSG010000005.1	180163	181752	+	WP_005480542.1	hypothetical protein	529
7885	https://www.ncbi.nlm.nih.gov/nuccore/NZ_JAKRWK010000014.1?report=graph&from=180061&to=181650	GAPS1	1	527	0	Vibrio parahaemolyticus vp41	NZ_JAKRWK010000014.1	180061	181650	+	WP_005480542.1	hypothetical protein	529
7886	https://www.ncbi.nlm.nih.gov/nuccore/NZ_JAKRWI010000005.1?report=graph&from=180061&to=181650	GAPS1	1	527	0	Vibrio parahaemolyticus 460	NZ_JAKRWI010000005.1	180061	181650	+	WP_005480542.1	hypothetical protein	529
7887	https://www.ncbi.nlm.nih.gov/nuccore/NZ_JAKJNT010000003.1?report=graph&from=367648&to=369237	GAPS1	1	527	0	Vibrio parahaemolyticus FCG0131	NZ_JAKJNT010000003.1	367648	369237	-	WP_005480542.1	hypothetical protein	529
7888	https://www.ncbi.nlm.nih.gov/nuccore/NZ_JAKJNG010000003.1?report=graph&from=180241&to=181830	GAPS1	1	527	0	Vibrio parahaemolyticus BH0085	NZ_JAKJNG010000003.1	180241	181830	+	WP_005480542.1	hypothetical protein	529
7889	https://www.ncbi.nlm.nih.gov/nuccore/NZ_JAKJNW010000003.1?report=graph&from=367648&to=369237	GAPS1	1	527	0	Vibrio parahaemolyticus QZ0184	NZ_JAKJNW010000003.1	367648	369237	-	WP_005480542.1	hypothetical protein	529
7890	https://www.ncbi.nlm.nih.gov/nuccore/NZ_JAKJNM010000003.1?report=graph&from=367648&to=369237	GAPS1	1	527	0	Vibrio parahaemolyticus FCG0121	NZ_JAKJNM010000003.1	367648	369237	-	WP_005480542.1	hypothetical protein	529
7891	https://www.ncbi.nlm.nih.gov/nuccore/NZ_JAKJNU010000006.1?report=graph&from=180241&to=181830	GAPS1	1	527	0	Vibrio parahaemolyticus FCG0132	NZ_JAKJNU010000006.1	180241	181830	+	WP_005480542.1	hypothetical protein	529
7892	https://www.ncbi.nlm.nih.gov/nuccore/NZ_JAKJNF010000003.1?report=graph&from=367648&to=369237	GAPS1	1	527	0	Vibrio parahaemolyticus BH0084	NZ_JAKJNF010000003.1	367648	369237	-	WP_005480542.1	hypothetical protein	529
7893	https://www.ncbi.nlm.nih.gov/nuccore/NZ_JAKJNI010000003.1?report=graph&from=180241&to=181830	GAPS1	1	527	0	Vibrio parahaemolyticus BH0087	NZ_JAKJNI010000003.1	180241	181830	+	WP_005480542.1	hypothetical protein	529
7894	https://www.ncbi.nlm.nih.gov/nuccore/NZ_JAKJNR010000003.1?report=graph&from=367648&to=369237	GAPS1	1	527	0	Vibrio parahaemolyticus FCG0128	NZ_JAKJNR010000003.1	367648	369237	-	WP_005480542.1	hypothetical protein	529
7895	https://www.ncbi.nlm.nih.gov/nuccore/NZ_JAKJNO010000003.1?report=graph&from=367648&to=369237	GAPS1	1	527	0	Vibrio parahaemolyticus FCG0125	NZ_JAKJNO010000003.1	367648	369237	-	WP_005480542.1	hypothetical protein	529
7896	https://www.ncbi.nlm.nih.gov/nuccore/NZ_JAKJNL010000003.1?report=graph&from=356021&to=357610	GAPS1	1	527	0	Vibrio parahaemolyticus BH0090	NZ_JAKJNL010000003.1	356021	357610	-	WP_005480542.1	hypothetical protein	529
7897	https://www.ncbi.nlm.nih.gov/nuccore/NZ_JAKJNJ010000003.1?report=graph&from=180241&to=181830	GAPS1	1	527	0	Vibrio parahaemolyticus BH0088	NZ_JAKJNJ010000003.1	180241	181830	+	WP_005480542.1	hypothetical protein	529
7898	https://www.ncbi.nlm.nih.gov/nuccore/NZ_JAKJNN010000003.1?report=graph&from=367648&to=369237	GAPS1	1	527	0	Vibrio parahaemolyticus FCG0124	NZ_JAKJNN010000003.1	367648	369237	-	WP_005480542.1	hypothetical protein	529
7899	https://www.ncbi.nlm.nih.gov/nuccore/NZ_JAKJNV010000003.1?report=graph&from=367648&to=369237	GAPS1	1	527	0	Vibrio parahaemolyticus NN0207	NZ_JAKJNV010000003.1	367648	369237	-	WP_005480542.1	hypothetical protein	529
7900	https://www.ncbi.nlm.nih.gov/nuccore/NZ_JAKJNS010000005.1?report=graph&from=162232&to=163821	GAPS1	1	527	0	Vibrio parahaemolyticus FCG0130	NZ_JAKJNS010000005.1	162232	163821	-	WP_005480542.1	hypothetical protein	529
7901	https://www.ncbi.nlm.nih.gov/nuccore/NZ_JAKJNQ010000003.1?report=graph&from=180241&to=181830	GAPS1	1	527	0	Vibrio parahaemolyticus FCG0127	NZ_JAKJNQ010000003.1	180241	181830	+	WP_005480542.1	hypothetical protein	529
7902	https://www.ncbi.nlm.nih.gov/nuccore/NZ_JAKJNP010000003.1?report=graph&from=180241&to=181830	GAPS1	1	527	0	Vibrio parahaemolyticus FCG0126	NZ_JAKJNP010000003.1	180241	181830	+	WP_005480542.1	hypothetical protein	529
7903	https://www.ncbi.nlm.nih.gov/nuccore/NZ_JAKJNK010000003.1?report=graph&from=180241&to=181830	GAPS1	1	527	0	Vibrio parahaemolyticus BH0089	NZ_JAKJNK010000003.1	180241	181830	+	WP_005480542.1	hypothetical protein	529
7904	https://www.ncbi.nlm.nih.gov/nuccore/NZ_JANHFB010000001.1?report=graph&from=2863580&to=2865169	GAPS1	1	527	0	Vibrio parahaemolyticus GZ20031	NZ_JANHFB010000001.1	2863580	2865169	+	WP_005480542.1	hypothetical protein	529
7905	https://www.ncbi.nlm.nih.gov/nuccore/NZ_JANHEY010000004.1?report=graph&from=180241&to=181830	GAPS1	1	527	0	Vibrio parahaemolyticus GZ20037	NZ_JANHEY010000004.1	180241	181830	+	WP_005480542.1	hypothetical protein	529
7906	https://www.ncbi.nlm.nih.gov/nuccore/NZ_JANHEV010000004.1?report=graph&from=180241&to=181830	GAPS1	1	527	0	Vibrio parahaemolyticus GZ20050	NZ_JANHEV010000004.1	180241	181830	+	WP_005480542.1	hypothetical protein	529
7907	https://www.ncbi.nlm.nih.gov/nuccore/NZ_JANHEX010000006.1?report=graph&from=180383&to=181972	GAPS1	1	527	0	Vibrio parahaemolyticus GZ20042	NZ_JANHEX010000006.1	180383	181972	+	WP_005480542.1	hypothetical protein	529
7908	https://www.ncbi.nlm.nih.gov/nuccore/NZ_JANHFA010000003.1?report=graph&from=360947&to=362536	GAPS1	1	527	0	Vibrio parahaemolyticus GZ20032	NZ_JANHFA010000003.1	360947	362536	-	WP_005480542.1	hypothetical protein	529
7909	https://www.ncbi.nlm.nih.gov/nuccore/NZ_JANHFE010000003.1?report=graph&from=367846&to=369435	GAPS1	1	527	0	Vibrio parahaemolyticus GZ20024	NZ_JANHFE010000003.1	367846	369435	-	WP_005480542.1	hypothetical protein	529
7910	https://www.ncbi.nlm.nih.gov/nuccore/NZ_JANHFC010000001.1?report=graph&from=2885476&to=2887065	GAPS1	1	527	0	Vibrio parahaemolyticus GZ20030	NZ_JANHFC010000001.1	2885476	2887065	+	WP_005480542.1	hypothetical protein	529
7911	https://www.ncbi.nlm.nih.gov/nuccore/NZ_JANIBA010000004.1?report=graph&from=367648&to=369237	GAPS1	1	527	0	Vibrio parahaemolyticus GZ20041	NZ_JANIBA010000004.1	367648	369237	-	WP_005480542.1	hypothetical protein	529
7912	https://www.ncbi.nlm.nih.gov/nuccore/NZ_CP107279.1?report=graph&from=399821&to=401410	GAPS1	1	527	0	Vibrio parahaemolyticus VP20210406	NZ_CP107279.1	399821	401410	-	WP_005480542.1	hypothetical protein	529
7913	https://www.ncbi.nlm.nih.gov/nuccore/NZ_MBTI01000030.1?report=graph&from=180406&to=181995	GAPS1	1	527	0	Vibrio parahaemolyticus 752	NZ_MBTI01000030.1	180406	181995	+	WP_005480542.1	hypothetical protein	529
7914	https://www.ncbi.nlm.nih.gov/nuccore/NZ_MBTK01000027.1?report=graph&from=180396&to=181985	GAPS1	1	527	0	Vibrio parahaemolyticus 658	NZ_MBTK01000027.1	180396	181985	+	WP_005480542.1	hypothetical protein	529
7915	https://www.ncbi.nlm.nih.gov/nuccore/NZ_MBTT01000060.1?report=graph&from=360958&to=362547	GAPS1	1	527	0	Vibrio parahaemolyticus 4635	NZ_MBTT01000060.1	360958	362547	-	WP_005480542.1	hypothetical protein	529
7916	https://www.ncbi.nlm.nih.gov/nuccore/NZ_MBTH01000056.1?report=graph&from=180404&to=181993	GAPS1	1	527	0	Vibrio parahaemolyticus 920	NZ_MBTH01000056.1	180404	181993	+	WP_005480542.1	hypothetical protein	529
7917	https://www.ncbi.nlm.nih.gov/nuccore/NZ_MBTU01000028.1?report=graph&from=149394&to=150983	GAPS1	1	527	0	Vibrio parahaemolyticus 4610	NZ_MBTU01000028.1	149394	150983	-	WP_005480542.1	hypothetical protein	529
7918	https://www.ncbi.nlm.nih.gov/nuccore/NZ_MBTV01000055.1?report=graph&from=360958&to=362547	GAPS1	1	527	0	Vibrio parahaemolyticus 4703	NZ_MBTV01000055.1	360958	362547	-	WP_005480542.1	hypothetical protein	529
7919	https://www.ncbi.nlm.nih.gov/nuccore/NZ_MBTJ01000043.1?report=graph&from=360935&to=362524	GAPS1	1	527	0	Vibrio parahaemolyticus 783	NZ_MBTJ01000043.1	360935	362524	-	WP_005480542.1	hypothetical protein	529
7920	https://www.ncbi.nlm.nih.gov/nuccore/NZ_JANFKG010000006.1?report=graph&from=39092&to=40681	GAPS1	1	527	0	Vibrio parahaemolyticus VP39	NZ_JANFKG010000006.1	39092	40681	-	WP_005480542.1	hypothetical protein	529
7921	https://www.ncbi.nlm.nih.gov/nuccore/NZ_JANFLA010000001.1?report=graph&from=1392370&to=1393959	GAPS1	1	527	0	Vibrio parahaemolyticus SS4-190	NZ_JANFLA010000001.1	1392370	1393959	-	WP_005480542.1	hypothetical protein	529
7922	https://www.ncbi.nlm.nih.gov/nuccore/NZ_JANFKO010000004.1?report=graph&from=448171&to=449760	GAPS1	1	527	0	Vibrio parahaemolyticus VP23/1	NZ_JANFKO010000004.1	448171	449760	-	WP_005480542.1	hypothetical protein	529
7923	https://www.ncbi.nlm.nih.gov/nuccore/NZ_JANFKF010000002.1?report=graph&from=590503&to=592092	GAPS1	1	527	0	Vibrio parahaemolyticus VP41	NZ_JANFKF010000002.1	590503	592092	-	WP_005480542.1	hypothetical protein	529
7924	https://www.ncbi.nlm.nih.gov/nuccore/NZ_JANFKL010000002.1?report=graph&from=454194&to=455783	GAPS1	1	527	0	Vibrio parahaemolyticus VP30/2	NZ_JANFKL010000002.1	454194	455783	-	WP_005480542.1	hypothetical protein	529
7925	https://www.ncbi.nlm.nih.gov/nuccore/NZ_JANFKT010000003.1?report=graph&from=180126&to=181715	GAPS1	1	527	0	Vibrio parahaemolyticus VP17	NZ_JANFKT010000003.1	180126	181715	+	WP_005480542.1	hypothetical protein	529
7926	https://www.ncbi.nlm.nih.gov/nuccore/NZ_JANFKD010000002.1?report=graph&from=631769&to=633358	GAPS1	1	527	0	Vibrio parahaemolyticus VP46	NZ_JANFKD010000002.1	631769	633358	-	WP_005480542.1	hypothetical protein	529
7927	https://www.ncbi.nlm.nih.gov/nuccore/NZ_JANFKZ010000004.1?report=graph&from=1242&to=2831	GAPS1	1	527	0	Vibrio parahaemolyticus SS4-218	NZ_JANFKZ010000004.1	1242	2831	+	WP_005480542.1	hypothetical protein	529
7928	https://www.ncbi.nlm.nih.gov/nuccore/NZ_JANFKM010000003.1?report=graph&from=442185&to=443774	GAPS1	1	527	0	Vibrio parahaemolyticus VP26	NZ_JANFKM010000003.1	442185	443774	-	WP_005480542.1	hypothetical protein	529
7929	https://www.ncbi.nlm.nih.gov/nuccore/NZ_JANFLK010000003.1?report=graph&from=603377&to=604966	GAPS1	1	527	0	Vibrio parahaemolyticus SS4-010	NZ_JANFLK010000003.1	603377	604966	-	WP_005480542.1	hypothetical protein	529
7930	https://www.ncbi.nlm.nih.gov/nuccore/NZ_JANFLG010000001.1?report=graph&from=1341662&to=1343251	GAPS1	1	527	0	Vibrio parahaemolyticus SS4-017	NZ_JANFLG010000001.1	1341662	1343251	-	WP_005480542.1	hypothetical protein	529
7931	https://www.ncbi.nlm.nih.gov/nuccore/NZ_JANFKV010000004.1?report=graph&from=348778&to=350367	GAPS1	1	527	0	Vibrio parahaemolyticus VP1/2	NZ_JANFKV010000004.1	348778	350367	-	WP_005480542.1	hypothetical protein	529
7932	https://www.ncbi.nlm.nih.gov/nuccore/NZ_JANFKS010000006.1?report=graph&from=268050&to=269639	GAPS1	1	527	0	Vibrio parahaemolyticus VP18/2	NZ_JANFKS010000006.1	268050	269639	+	WP_005480542.1	hypothetical protein	529
7933	https://www.ncbi.nlm.nih.gov/nuccore/NZ_JANFLO010000001.1?report=graph&from=499850&to=501439	GAPS1	1	527	0	Vibrio parahaemolyticus SS4-002	NZ_JANFLO010000001.1	499850	501439	-	WP_005480542.1	hypothetical protein	529
7934	https://www.ncbi.nlm.nih.gov/nuccore/NZ_JANFKW010000006.1?report=graph&from=180131&to=181720	GAPS1	1	527	0	Vibrio parahaemolyticus VP1/1	NZ_JANFKW010000006.1	180131	181720	+	WP_005480542.1	hypothetical protein	529
7935	https://www.ncbi.nlm.nih.gov/nuccore/NZ_JANFKH010000001.1?report=graph&from=497448&to=499037	GAPS1	1	527	0	Vibrio parahaemolyticus VP37/2	NZ_JANFKH010000001.1	497448	499037	+	WP_005480542.1	hypothetical protein	529
7936	https://www.ncbi.nlm.nih.gov/nuccore/NZ_JANFLL010000001.1?report=graph&from=268260&to=269849	GAPS1	1	527	0	Vibrio parahaemolyticus SS4-009	NZ_JANFLL010000001.1	268260	269849	+	WP_005480542.1	hypothetical protein	529
7937	https://www.ncbi.nlm.nih.gov/nuccore/NZ_JANFKX010000001.1?report=graph&from=943320&to=944909	GAPS1	1	527	0	Vibrio parahaemolyticus VP11	NZ_JANFKX010000001.1	943320	944909	-	WP_005480542.1	hypothetical protein	529
7938	https://www.ncbi.nlm.nih.gov/nuccore/NZ_JANFLD010000004.1?report=graph&from=602405&to=603994	GAPS1	1	527	0	Vibrio parahaemolyticus SS4-084	NZ_JANFLD010000004.1	602405	603994	-	WP_005480542.1	hypothetical protein	529
7939	https://www.ncbi.nlm.nih.gov/nuccore/NZ_JANFLE010000005.1?report=graph&from=501240&to=502829	GAPS1	1	527	0	Vibrio parahaemolyticus SS4-083	NZ_JANFLE010000005.1	501240	502829	-	WP_005480542.1	hypothetical protein	529
7940	https://www.ncbi.nlm.nih.gov/nuccore/NZ_JANFKY010000001.1?report=graph&from=269532&to=271121	GAPS1	1	527	0	Vibrio parahaemolyticus VP10/5	NZ_JANFKY010000001.1	269532	271121	+	WP_005480542.1	hypothetical protein	529
7941	https://www.ncbi.nlm.nih.gov/nuccore/NZ_JANFLJ010000004.1?report=graph&from=184464&to=186053	GAPS1	1	527	0	Vibrio parahaemolyticus SS4-012	NZ_JANFLJ010000004.1	184464	186053	-	WP_005480542.1	hypothetical protein	529
7942	https://www.ncbi.nlm.nih.gov/nuccore/NZ_JANFKC010000003.1?report=graph&from=180135&to=181724	GAPS1	1	527	0	Vibrio parahaemolyticus VP7	NZ_JANFKC010000003.1	180135	181724	+	WP_005480542.1	hypothetical protein	529
7943	https://www.ncbi.nlm.nih.gov/nuccore/NZ_JANFKJ010000001.1?report=graph&from=1007530&to=1009119	GAPS1	1	527	0	Vibrio parahaemolyticus VP31	NZ_JANFKJ010000001.1	1007530	1009119	-	WP_005480542.1	hypothetical protein	529
7944	https://www.ncbi.nlm.nih.gov/nuccore/NZ_JANFKE010000006.1?report=graph&from=258788&to=260377	GAPS1	1	527	0	Vibrio parahaemolyticus VP42	NZ_JANFKE010000006.1	258788	260377	+	WP_005480542.1	hypothetical protein	529
7945	https://www.ncbi.nlm.nih.gov/nuccore/NZ_JANFKN010000001.1?report=graph&from=497273&to=498862	GAPS1	1	527	0	Vibrio parahaemolyticus VP25/1	NZ_JANFKN010000001.1	497273	498862	+	WP_005480542.1	hypothetical protein	529
7946	https://www.ncbi.nlm.nih.gov/nuccore/NZ_JANFKU010000004.1?report=graph&from=181511&to=183100	GAPS1	1	527	0	Vibrio parahaemolyticus VP16	NZ_JANFKU010000004.1	181511	183100	+	WP_005480542.1	hypothetical protein	529
7947	https://www.ncbi.nlm.nih.gov/nuccore/NZ_JANFKI010000001.1?report=graph&from=987206&to=988795	GAPS1	1	527	0	Vibrio parahaemolyticus VP35/2	NZ_JANFKI010000001.1	987206	988795	-	WP_005480542.1	hypothetical protein	529
7948	https://www.ncbi.nlm.nih.gov/nuccore/NZ_JANFLM010000001.1?report=graph&from=423207&to=424796	GAPS1	1	527	0	Vibrio parahaemolyticus SS4-008	NZ_JANFLM010000001.1	423207	424796	+	WP_005480542.1	hypothetical protein	529
7949	https://www.ncbi.nlm.nih.gov/nuccore/NZ_JANFKP010000001.1?report=graph&from=496741&to=498330	GAPS1	1	527	0	Vibrio parahaemolyticus VP2162	NZ_JANFKP010000001.1	496741	498330	+	WP_005480542.1	hypothetical protein	529
7950	https://www.ncbi.nlm.nih.gov/nuccore/NZ_JANFLF010000004.1?report=graph&from=602303&to=603892	GAPS1	1	527	0	Vibrio parahaemolyticus SS4-082	NZ_JANFLF010000004.1	602303	603892	-	WP_005480542.1	hypothetical protein	529
7951	https://www.ncbi.nlm.nih.gov/nuccore/NZ_JANFLN010000001.1?report=graph&from=423755&to=425344	GAPS1	1	527	0	Vibrio parahaemolyticus SS4-003	NZ_JANFLN010000001.1	423755	425344	+	WP_005480542.1	hypothetical protein	529
7952	https://www.ncbi.nlm.nih.gov/nuccore/NZ_JANFKK010000001.1?report=graph&from=424886&to=426475	GAPS1	1	527	0	Vibrio parahaemolyticus VP3/1	NZ_JANFKK010000001.1	424886	426475	+	WP_005480542.1	hypothetical protein	529
7953	https://www.ncbi.nlm.nih.gov/nuccore/NZ_JANFKR010000003.1?report=graph&from=180113&to=181702	GAPS1	1	527	0	Vibrio parahaemolyticus VP2154	NZ_JANFKR010000003.1	180113	181702	+	WP_005480542.1	hypothetical protein	529
7954	https://www.ncbi.nlm.nih.gov/nuccore/NZ_JANFLB010000001.1?report=graph&from=174880&to=176469	GAPS1	1	527	0	Vibrio parahaemolyticus SS4-179	NZ_JANFLB010000001.1	174880	176469	-	WP_005480542.1	hypothetical protein	529
7955	https://www.ncbi.nlm.nih.gov/nuccore/NZ_JANFKQ010000004.1?report=graph&from=672439&to=674028	GAPS1	1	527	0	Vibrio parahaemolyticus VP2158	NZ_JANFKQ010000004.1	672439	674028	-	WP_005480542.1	hypothetical protein	529
7956	https://www.ncbi.nlm.nih.gov/nuccore/NZ_JANFLI010000001.1?report=graph&from=533106&to=534695	GAPS1	1	527	0	Vibrio parahaemolyticus SS4-014	NZ_JANFLI010000001.1	533106	534695	-	WP_005480542.1	hypothetical protein	529
7957	https://www.ncbi.nlm.nih.gov/nuccore/NZ_JANFLC010000005.1?report=graph&from=516454&to=518043	GAPS1	1	527	0	Vibrio parahaemolyticus SS4-099	NZ_JANFLC010000005.1	516454	518043	+	WP_005480542.1	hypothetical protein	529
7958	https://www.ncbi.nlm.nih.gov/nuccore/NZ_CAMFHI010000002.1?report=graph&from=180272&to=181861	GAPS1	1	527	0	Vibrio parahaemolyticus 10	NZ_CAMFHI010000002.1	180272	181861	+	WP_005480542.1	hypothetical protein	529
7959	https://www.ncbi.nlm.nih.gov/nuccore/NZ_CAMFHO010000001.1?report=graph&from=387274&to=388863	GAPS1	1	527	0	Vibrio parahaemolyticus 3	NZ_CAMFHO010000001.1	387274	388863	-	WP_005480542.1	hypothetical protein	529
7960	https://www.ncbi.nlm.nih.gov/nuccore/NZ_CAMFHR010000004.1?report=graph&from=182078&to=183667	GAPS1	1	527	0	Vibrio parahaemolyticus 9	NZ_CAMFHR010000004.1	182078	183667	+	WP_005480542.1	hypothetical protein	529
7961	https://www.ncbi.nlm.nih.gov/nuccore/NZ_CAMFHQ010000008.1?report=graph&from=41903&to=43492	GAPS1	1	527	0	Vibrio parahaemolyticus 7	NZ_CAMFHQ010000008.1	41903	43492	-	WP_005480542.1	hypothetical protein	529
7962	https://www.ncbi.nlm.nih.gov/nuccore/NZ_CAMFHN010000005.1?report=graph&from=118136&to=119725	GAPS1	1	527	0	Vibrio parahaemolyticus 1	NZ_CAMFHN010000005.1	118136	119725	-	WP_005480542.1	hypothetical protein	529
7963	https://www.ncbi.nlm.nih.gov/nuccore/NZ_JADKLN010000008.1?report=graph&from=181673&to=183262	GAPS1	1	527	0	Vibrio parahaemolyticus Vp 708	NZ_JADKLN010000008.1	181673	183262	+	WP_005480542.1	hypothetical protein	529
7964	https://www.ncbi.nlm.nih.gov/nuccore/NZ_JADKLH010000020.1?report=graph&from=362416&to=364005	GAPS1	1	527	0	Vibrio parahaemolyticus Vp 559	NZ_JADKLH010000020.1	362416	364005	-	WP_005480542.1	hypothetical protein	529
7965	https://www.ncbi.nlm.nih.gov/nuccore/NZ_JADKLO010000031.1?report=graph&from=362418&to=364007	GAPS1	1	527	0	Vibrio parahaemolyticus Vp 733	NZ_JADKLO010000031.1	362418	364007	-	WP_005480542.1	hypothetical protein	529
7966	https://www.ncbi.nlm.nih.gov/nuccore/NZ_CAMFHU010000001.1?report=graph&from=361248&to=362837	GAPS1	1	527	0	Vibrio parahaemolyticus 8	NZ_CAMFHU010000001.1	361248	362837	-	WP_005480542.1	hypothetical protein	529
7967	https://www.ncbi.nlm.nih.gov/nuccore/NZ_CAMFGX010000002.1?report=graph&from=180221&to=181810	GAPS1	1	527	0	Vibrio parahaemolyticus 5	NZ_CAMFGX010000002.1	180221	181810	+	WP_005480542.1	hypothetical protein	529
7968	https://www.ncbi.nlm.nih.gov/nuccore/NZ_JADKLJ010000025.1?report=graph&from=362416&to=364005	GAPS1	1	527	0	Vibrio parahaemolyticus Vp 610	NZ_JADKLJ010000025.1	362416	364005	-	WP_005480542.1	hypothetical protein	529
7969	https://www.ncbi.nlm.nih.gov/nuccore/NZ_JADKLL010000058.1?report=graph&from=363754&to=365343	GAPS1	1	527	0	Vibrio parahaemolyticus Vp 662	NZ_JADKLL010000058.1	363754	365343	-	WP_005480542.1	hypothetical protein	529
7970	https://www.ncbi.nlm.nih.gov/nuccore/NZ_JADKLG010000019.1?report=graph&from=181673&to=183262	GAPS1	1	527	0	Vibrio parahaemolyticus Vp 554	NZ_JADKLG010000019.1	181673	183262	+	WP_005480542.1	hypothetical protein	529
7971	https://www.ncbi.nlm.nih.gov/nuccore/NZ_JADKLM010000049.1?report=graph&from=362416&to=364005	GAPS1	1	527	0	Vibrio parahaemolyticus Vp 707	NZ_JADKLM010000049.1	362416	364005	-	WP_005480542.1	hypothetical protein	529
7972	https://www.ncbi.nlm.nih.gov/nuccore/NZ_JADKLT010000030.1?report=graph&from=362416&to=364005	GAPS1	1	527	0	Vibrio parahaemolyticus Vp 868	NZ_JADKLT010000030.1	362416	364005	-	WP_005480542.1	hypothetical protein	529
7973	https://www.ncbi.nlm.nih.gov/nuccore/NZ_JADKLI010000024.1?report=graph&from=362417&to=364006	GAPS1	1	527	0	Vibrio parahaemolyticus Vp 591	NZ_JADKLI010000024.1	362417	364006	-	WP_005480542.1	hypothetical protein	529
7974	https://www.ncbi.nlm.nih.gov/nuccore/NZ_JADKLQ010000030.1?report=graph&from=181684&to=183273	GAPS1	1	527	0	Vibrio parahaemolyticus Vp 749	NZ_JADKLQ010000030.1	181684	183273	+	WP_005480542.1	hypothetical protein	529
7975	https://www.ncbi.nlm.nih.gov/nuccore/NZ_JADKLE010000026.1?report=graph&from=181673&to=183262	GAPS1	1	527	0	Vibrio parahaemolyticus Vp 329	NZ_JADKLE010000026.1	181673	183262	+	WP_005480542.1	hypothetical protein	529
7976	https://www.ncbi.nlm.nih.gov/nuccore/NZ_JADKLP010000031.1?report=graph&from=362416&to=364005	GAPS1	1	527	0	Vibrio parahaemolyticus Vp 737	NZ_JADKLP010000031.1	362416	364005	-	WP_005480542.1	hypothetical protein	529
7977	https://www.ncbi.nlm.nih.gov/nuccore/NZ_JADKLF010000016.1?report=graph&from=180577&to=182166	GAPS1	1	527	0	Vibrio parahaemolyticus Vp 537	NZ_JADKLF010000016.1	180577	182166	+	WP_005480542.1	hypothetical protein	529
7978	https://www.ncbi.nlm.nih.gov/nuccore/NZ_JADKLR010000037.1?report=graph&from=180422&to=182011	GAPS1	1	527	0	Vibrio parahaemolyticus Vp 754	NZ_JADKLR010000037.1	180422	182011	+	WP_005480542.1	hypothetical protein	529
7979	https://www.ncbi.nlm.nih.gov/nuccore/NZ_JADKLU010000028.1?report=graph&from=362416&to=364005	GAPS1	1	527	0	Vibrio parahaemolyticus Vp 878	NZ_JADKLU010000028.1	362416	364005	-	WP_005480542.1	hypothetical protein	529
7980	https://www.ncbi.nlm.nih.gov/nuccore/NZ_JADKLV010000020.1?report=graph&from=180386&to=181975	GAPS1	1	527	0	Vibrio parahaemolyticus Vp 947	NZ_JADKLV010000020.1	180386	181975	+	WP_005480542.1	hypothetical protein	529
7981	https://www.ncbi.nlm.nih.gov/nuccore/NZ_JADKLK010000021.1?report=graph&from=361422&to=363011	GAPS1	1	527	0	Vibrio parahaemolyticus Vp 651	NZ_JADKLK010000021.1	361422	363011	-	WP_005480542.1	hypothetical protein	529
7982	https://www.ncbi.nlm.nih.gov/nuccore/NZ_JAPXVD010000003.1?report=graph&from=377980&to=379569	GAPS1	1	527	0	Vibrio parahaemolyticus A16	NZ_JAPXVD010000003.1	377980	379569	-	WP_005480542.1	hypothetical protein	529
7983	https://www.ncbi.nlm.nih.gov/nuccore/NZ_JAPXVC010000002.1?report=graph&from=180275&to=181864	GAPS1	1	527	0	Vibrio parahaemolyticus A15	NZ_JAPXVC010000002.1	180275	181864	+	WP_005480542.1	hypothetical protein	529
7984	https://www.ncbi.nlm.nih.gov/nuccore/NZ_CP102434.1?report=graph&from=2869192&to=2870781	GAPS1	1	527	0	Vibrio parahaemolyticus RMDVP1	NZ_CP102434.1	2869192	2870781	+	WP_005480542.1	hypothetical protein	529
7985	https://www.ncbi.nlm.nih.gov/nuccore/NZ_JAQBLE010000004.1?report=graph&from=180144&to=181733	GAPS1	1	527	0	Vibrio parahaemolyticus 31-2	NZ_JAQBLE010000004.1	180144	181733	+	WP_140275744.1	hypothetical protein	529
7986	https://www.ncbi.nlm.nih.gov/nuccore/NZ_JALEAV010000002.1?report=graph&from=180137&to=181726	GAPS1	1	527	0	Vibrio parahaemolyticus V225	NZ_JALEAV010000002.1	180137	181726	+	WP_005480542.1	hypothetical protein	529
7987	https://www.ncbi.nlm.nih.gov/nuccore/NZ_JALEBB010000002.1?report=graph&from=180136&to=181725	GAPS1	1	527	0	Vibrio parahaemolyticus V219	NZ_JALEBB010000002.1	180136	181725	+	WP_005480542.1	hypothetical protein	529
7988	https://www.ncbi.nlm.nih.gov/nuccore/NZ_JALEAX010000002.1?report=graph&from=369761&to=371350	GAPS1	1	527	0	Vibrio parahaemolyticus V223	NZ_JALEAX010000002.1	369761	371350	-	WP_005480542.1	hypothetical protein	529
7989	https://www.ncbi.nlm.nih.gov/nuccore/NZ_JALEAW010000005.1?report=graph&from=196084&to=197673	GAPS1	1	527	0	Vibrio parahaemolyticus V224	NZ_JALEAW010000005.1	196084	197673	-	WP_005480542.1	hypothetical protein	529
7990	https://www.ncbi.nlm.nih.gov/nuccore/NZ_JALEAY010000002.1?report=graph&from=196084&to=197673	GAPS1	1	527	0	Vibrio parahaemolyticus V222	NZ_JALEAY010000002.1	196084	197673	-	WP_005480542.1	hypothetical protein	529
7991	https://www.ncbi.nlm.nih.gov/nuccore/NZ_JALEBC010000002.1?report=graph&from=180137&to=181726	GAPS1	1	527	0	Vibrio parahaemolyticus V218	NZ_JALEBC010000002.1	180137	181726	+	WP_005480542.1	hypothetical protein	529
7992	https://www.ncbi.nlm.nih.gov/nuccore/NZ_JALEAP010000003.1?report=graph&from=196084&to=197673	GAPS1	1	527	0	Vibrio parahaemolyticus V233	NZ_JALEAP010000003.1	196084	197673	-	WP_005480542.1	hypothetical protein	529
7993	https://www.ncbi.nlm.nih.gov/nuccore/NZ_JALEBE010000002.1?report=graph&from=180137&to=181726	GAPS1	1	527	0	Vibrio parahaemolyticus V216	NZ_JALEBE010000002.1	180137	181726	+	WP_005480542.1	hypothetical protein	529
7994	https://www.ncbi.nlm.nih.gov/nuccore/NZ_JALEBD010000004.1?report=graph&from=196084&to=197673	GAPS1	1	527	0	Vibrio parahaemolyticus V217	NZ_JALEBD010000004.1	196084	197673	-	WP_005480542.1	hypothetical protein	529
7995	https://www.ncbi.nlm.nih.gov/nuccore/NZ_JALEAU010000002.1?report=graph&from=180137&to=181726	GAPS1	1	527	0	Vibrio parahaemolyticus V226	NZ_JALEAU010000002.1	180137	181726	+	WP_005480542.1	hypothetical protein	529
7996	https://www.ncbi.nlm.nih.gov/nuccore/NZ_JALEAS010000005.1?report=graph&from=196084&to=197673	GAPS1	1	527	0	Vibrio parahaemolyticus V228	NZ_JALEAS010000005.1	196084	197673	-	WP_005480542.1	hypothetical protein	529
7997	https://www.ncbi.nlm.nih.gov/nuccore/NZ_JALEAR010000005.1?report=graph&from=196084&to=197673	GAPS1	1	527	0	Vibrio parahaemolyticus V229	NZ_JALEAR010000005.1	196084	197673	-	WP_005480542.1	hypothetical protein	529
7998	https://www.ncbi.nlm.nih.gov/nuccore/NZ_JALEAT010000002.1?report=graph&from=180137&to=181726	GAPS1	1	527	0	Vibrio parahaemolyticus V227	NZ_JALEAT010000002.1	180137	181726	+	WP_005480542.1	hypothetical protein	529
7999	https://www.ncbi.nlm.nih.gov/nuccore/NZ_JALEAQ010000004.1?report=graph&from=196084&to=197673	GAPS1	1	527	0	Vibrio parahaemolyticus V232	NZ_JALEAQ010000004.1	196084	197673	-	WP_005480542.1	hypothetical protein	529
8000	https://www.ncbi.nlm.nih.gov/nuccore/NZ_JALEBF010000003.1?report=graph&from=196084&to=197673	GAPS1	1	527	0	Vibrio parahaemolyticus V215	NZ_JALEBF010000003.1	196084	197673	-	WP_005480542.1	hypothetical protein	529
8001	https://www.ncbi.nlm.nih.gov/nuccore/NZ_JALEAZ010000003.1?report=graph&from=196084&to=197673	GAPS1	1	527	0	Vibrio parahaemolyticus V221	NZ_JALEAZ010000003.1	196084	197673	-	WP_005480542.1	hypothetical protein	529
8002	https://www.ncbi.nlm.nih.gov/nuccore/NZ_JALEBA010000004.1?report=graph&from=196084&to=197673	GAPS1	1	527	0	Vibrio parahaemolyticus V220	NZ_JALEBA010000004.1	196084	197673	-	WP_005480542.1	hypothetical protein	529
8003	https://www.ncbi.nlm.nih.gov/nuccore/NZ_JALEAO010000004.1?report=graph&from=180137&to=181726	GAPS1	1	527	0	Vibrio parahaemolyticus V231	NZ_JALEAO010000004.1	180137	181726	+	WP_005480542.1	hypothetical protein	529
8004	https://www.ncbi.nlm.nih.gov/nuccore/NZ_CANUHZ010000004.1?report=graph&from=180241&to=181830	GAPS1	1	527	0	Vibrio parahaemolyticus VP161275	NZ_CANUHZ010000004.1	180241	181830	+	WP_005480542.1	hypothetical protein	529
8005	https://www.ncbi.nlm.nih.gov/nuccore/NZ_CAMFHK010000008.1?report=graph&from=180210&to=181799	GAPS1	1	527	0	Vibrio parahaemolyticus 4	NZ_CAMFHK010000008.1	180210	181799	+	WP_005480542.1	hypothetical protein	529
8006	https://www.ncbi.nlm.nih.gov/nuccore/NZ_CAMFHS010000009.1?report=graph&from=21203&to=22792	GAPS1	1	527	0	Vibrio parahaemolyticus 2	NZ_CAMFHS010000009.1	21203	22792	-	WP_005480542.1	hypothetical protein	529
8007	https://www.ncbi.nlm.nih.gov/nuccore/NZ_CANUIN010000055.1?report=graph&from=2384&to=3973	GAPS1	1	527	0	Vibrio parahaemolyticus VP180207	NZ_CANUIN010000055.1	2384	3973	+	WP_005480542.1	hypothetical protein	529
8008	https://www.ncbi.nlm.nih.gov/nuccore/NZ_CANUIJ010000001.1?report=graph&from=180434&to=182023	GAPS1	1	527	0	Vibrio parahaemolyticus VP161544	NZ_CANUIJ010000001.1	180434	182023	+	WP_005480542.1	hypothetical protein	529
8009	https://www.ncbi.nlm.nih.gov/nuccore/NZ_CANUIW010000002.1?report=graph&from=180434&to=182023	GAPS1	1	527	0	Vibrio parahaemolyticus VP960010	NZ_CANUIW010000002.1	180434	182023	+	WP_005480542.1	hypothetical protein	529
8010	https://www.ncbi.nlm.nih.gov/nuccore/NZ_CANUHY010000003.1?report=graph&from=357115&to=358704	GAPS1	1	527	0	Vibrio parahaemolyticus VP140170	NZ_CANUHY010000003.1	357115	358704	-	WP_005480542.1	hypothetical protein	529
8011	https://www.ncbi.nlm.nih.gov/nuccore/NZ_CANUIL010000003.1?report=graph&from=349555&to=351144	GAPS1	1	527	0	Vibrio parahaemolyticus VP140167	NZ_CANUIL010000003.1	349555	351144	-	WP_005480542.1	hypothetical protein	529
8012	https://www.ncbi.nlm.nih.gov/nuccore/NZ_CANUIC010000002.1?report=graph&from=180440&to=182029	GAPS1	1	527	0	Vibrio parahaemolyticus VP161671	NZ_CANUIC010000002.1	180440	182029	+	WP_005480542.1	hypothetical protein	529
8013	https://www.ncbi.nlm.nih.gov/nuccore/NZ_JAKWGF010000002.1?report=graph&from=367648&to=369237	GAPS1	1	527	0	Vibrio parahaemolyticus JX-FB-vp59	NZ_JAKWGF010000002.1	367648	369237	-	WP_005480542.1	hypothetical protein	529
8014	https://www.ncbi.nlm.nih.gov/nuccore/NZ_JAKWGE010000002.1?report=graph&from=356021&to=357610	GAPS1	1	527	0	Vibrio parahaemolyticus JX-FB-vp45	NZ_JAKWGE010000002.1	356021	357610	-	WP_005480542.1	hypothetical protein	529
8015	https://www.ncbi.nlm.nih.gov/nuccore/NZ_JAKWFV010000002.1?report=graph&from=180383&to=181972	GAPS1	1	527	0	Vibrio parahaemolyticus JX-FB-vp23	NZ_JAKWFV010000002.1	180383	181972	+	WP_005480542.1	hypothetical protein	529
8016	https://www.ncbi.nlm.nih.gov/nuccore/NZ_JAKWFX010000008.1?report=graph&from=180114&to=181703	GAPS1	1	527	0	Vibrio parahaemolyticus JX-FB-vp2	NZ_JAKWFX010000008.1	180114	181703	+	WP_005480542.1	hypothetical protein	529
8017	https://www.ncbi.nlm.nih.gov/nuccore/NZ_JAKWGA010000002.1?report=graph&from=356021&to=357610	GAPS1	1	527	0	Vibrio parahaemolyticus JX-FB-vp5	NZ_JAKWGA010000002.1	356021	357610	-	WP_005480542.1	hypothetical protein	529
8018	https://www.ncbi.nlm.nih.gov/nuccore/NZ_JAKWFZ010000004.1?report=graph&from=196162&to=197751	GAPS1	1	527	0	Vibrio parahaemolyticus JX-FB-vp1	NZ_JAKWFZ010000004.1	196162	197751	-	WP_005480542.1	hypothetical protein	529
8019	https://www.ncbi.nlm.nih.gov/nuccore/NZ_JAKWGD010000002.1?report=graph&from=180241&to=181830	GAPS1	1	527	0	Vibrio parahaemolyticus JX-FB-vp39	NZ_JAKWGD010000002.1	180241	181830	+	WP_005480542.1	hypothetical protein	529
8020	https://www.ncbi.nlm.nih.gov/nuccore/NZ_JAKWGB010000002.1?report=graph&from=367648&to=369237	GAPS1	1	527	0	Vibrio parahaemolyticus JX-FB-vp6	NZ_JAKWGB010000002.1	367648	369237	-	WP_005480542.1	hypothetical protein	529
8021	https://www.ncbi.nlm.nih.gov/nuccore/NZ_JAKWFT010000002.1?report=graph&from=180241&to=181830	GAPS1	1	527	0	Vibrio parahaemolyticus JX-FB-vp9	NZ_JAKWFT010000002.1	180241	181830	+	WP_005480542.1	hypothetical protein	529
8022	https://www.ncbi.nlm.nih.gov/nuccore/NZ_JAKWFY010000002.1?report=graph&from=367648&to=369237	GAPS1	1	527	0	Vibrio parahaemolyticus JX-FB-vp57	NZ_JAKWFY010000002.1	367648	369237	-	WP_005480542.1	hypothetical protein	529
8023	https://www.ncbi.nlm.nih.gov/nuccore/NZ_JAKWGC010000003.1?report=graph&from=367648&to=369237	GAPS1	1	527	0	Vibrio parahaemolyticus JX-FB-vp36	NZ_JAKWGC010000003.1	367648	369237	-	WP_005480542.1	hypothetical protein	529
8024	https://www.ncbi.nlm.nih.gov/nuccore/NZ_JAKWFW010000005.1?report=graph&from=180114&to=181703	GAPS1	1	527	0	Vibrio parahaemolyticus JX-FB-vp22	NZ_JAKWFW010000005.1	180114	181703	+	WP_005480542.1	hypothetical protein	529
8025	https://www.ncbi.nlm.nih.gov/nuccore/NZ_CP093274.1?report=graph&from=399815&to=401404	GAPS1	1	527	0	Vibrio parahaemolyticus JX-FB-vp35	NZ_CP093274.1	399815	401404	-	WP_005480542.1	hypothetical protein	529
8026	https://www.ncbi.nlm.nih.gov/nuccore/NZ_CP130651.1?report=graph&from=392146&to=393735	GAPS1	1	527	0	Vibrio parahaemolyticus HZ	NZ_CP130651.1	392146	393735	-	WP_005480542.1	hypothetical protein	529
8027	https://www.ncbi.nlm.nih.gov/nuccore/NZ_CP131931.1?report=graph&from=2754971&to=2756560	GAPS1	1	527	0	Vibrio parahaemolyticus RP0132	NZ_CP131931.1	2754971	2756560	+	WP_268663573.1	hypothetical protein	529
8028	https://www.ncbi.nlm.nih.gov/nuccore/NZ_JAMQRF010000041.1?report=graph&from=366878&to=368467	GAPS1	1	527	0	Vibrio diabolicus HS-36-5	NZ_JAMQRF010000041.1	366878	368467	-	WP_258623628.1	hypothetical protein	529
8029	https://www.ncbi.nlm.nih.gov/nuccore/NZ_JAMQQJ010000049.1?report=graph&from=184020&to=185609	GAPS1	1	527	0	Vibrio diabolicus HS-64-4	NZ_JAMQQJ010000049.1	184020	185609	+	WP_258623628.1	hypothetical protein	529
8030	https://www.ncbi.nlm.nih.gov/nuccore/NZ_JAMQRL010000037.1?report=graph&from=184020&to=185609	GAPS1	1	527	0	Vibrio diabolicus HS-31-7	NZ_JAMQRL010000037.1	184020	185609	+	WP_258623628.1	hypothetical protein	529
8031	https://www.ncbi.nlm.nih.gov/nuccore/NZ_JAMQRK010000036.1?report=graph&from=184020&to=185609	GAPS1	1	527	0	Vibrio diabolicus HS-31-9	NZ_JAMQRK010000036.1	184020	185609	+	WP_258623628.1	hypothetical protein	529
8032	https://www.ncbi.nlm.nih.gov/nuccore/NZ_JAMQRM010000043.1?report=graph&from=366878&to=368467	GAPS1	1	527	0	Vibrio diabolicus HS-29-8	NZ_JAMQRM010000043.1	366878	368467	-	WP_258623628.1	hypothetical protein	529
8033	https://www.ncbi.nlm.nih.gov/nuccore/NC_004603.1?report=graph&from=399825&to=401414	GAPS1	1	527	0	Vibrio parahaemolyticus RIMD 2210633 RIMD 2210633 substr. RIMD 2210633	NC_004603.1	399825	401414	-	WP_005480542.1	hypothetical protein	529
8034	https://www.ncbi.nlm.nih.gov/nuccore/NZ_ACFM01000070.1?report=graph&from=75632&to=77221	GAPS1	1	527	0	Vibrio parahaemolyticus Peru-466	NZ_ACFM01000070.1	75632	77221	-	WP_005480542.1	hypothetical protein	529
8035	https://www.ncbi.nlm.nih.gov/nuccore/NZ_ACFO01000016.1?report=graph&from=383278&to=384867	GAPS1	1	527	0	Vibrio parahaemolyticus AN-5034	NZ_ACFO01000016.1	383278	384867	-	WP_005480542.1	hypothetical protein	529
8036	https://www.ncbi.nlm.nih.gov/nuccore/NZ_ACKB01000010.1?report=graph&from=43231&to=44820	GAPS1	1	527	0	Vibrio parahaemolyticus K5030	NZ_ACKB01000010.1	43231	44820	-	WP_005480542.1	hypothetical protein	529
8037	https://www.ncbi.nlm.nih.gov/nuccore/NZ_AVPV01000004.1?report=graph&from=554860&to=556449	GAPS1	1	527	0	Vibrio parahaemolyticus 949	NZ_AVPV01000004.1	554860	556449	-	WP_005480542.1	hypothetical protein	529
8038	https://www.ncbi.nlm.nih.gov/nuccore/NZ_KI912682.1?report=graph&from=180078&to=181667	GAPS1	1	527	0	Vibrio parahaemolyticus 605	NZ_KI912682.1	180078	181667	+	WP_005480542.1	hypothetical protein	529
8039	https://www.ncbi.nlm.nih.gov/nuccore/NZ_KI965795.1?report=graph&from=180760&to=182349	GAPS1	1	527	0	Vibrio parahaemolyticus 861	NZ_KI965795.1	180760	182349	+	WP_005480542.1	hypothetical protein	529
8040	https://www.ncbi.nlm.nih.gov/nuccore/NZ_KK081667.1?report=graph&from=361577&to=363166	GAPS1	1	527	0	Vibrio parahaemolyticus VP-48	NZ_KK081667.1	361577	363166	-	WP_005480542.1	hypothetical protein	529
8041	https://www.ncbi.nlm.nih.gov/nuccore/NZ_KK019419.1?report=graph&from=361169&to=362758	GAPS1	1	527	0	Vibrio parahaemolyticus V14/01	NZ_KK019419.1	361169	362758	-	WP_005480542.1	hypothetical protein	529
8042	https://www.ncbi.nlm.nih.gov/nuccore/NZ_KI911857.1?report=graph&from=180125&to=181714	GAPS1	1	527	0	Vibrio parahaemolyticus B-265	NZ_KI911857.1	180125	181714	+	WP_005480542.1	hypothetical protein	529
8043	https://www.ncbi.nlm.nih.gov/nuccore/NZ_KI929638.1?report=graph&from=180071&to=181660	GAPS1	1	527	0	Vibrio parahaemolyticus Peru-288	NZ_KI929638.1	180071	181660	+	WP_005480542.1	hypothetical protein	529
8044	https://www.ncbi.nlm.nih.gov/nuccore/NZ_AVOK01000001.1?report=graph&from=2747111&to=2748700	GAPS1	1	527	0	Vibrio parahaemolyticus VP250	NZ_AVOK01000001.1	2747111	2748700	+	WP_005480542.1	hypothetical protein	529
8045	https://www.ncbi.nlm.nih.gov/nuccore/NZ_AVOJ01000045.1?report=graph&from=70584&to=72173	GAPS1	1	527	0	Vibrio parahaemolyticus VP232	NZ_AVOJ01000045.1	70584	72173	-	WP_005480542.1	hypothetical protein	529
8046	https://www.ncbi.nlm.nih.gov/nuccore/NZ_KI929149.1?report=graph&from=180390&to=181979	GAPS1	1	527	0	Vibrio parahaemolyticus IDH02640	NZ_KI929149.1	180390	181979	+	WP_005480542.1	hypothetical protein	529
8047	https://www.ncbi.nlm.nih.gov/nuccore/NZ_KI929393.1?report=graph&from=180383&to=181972	GAPS1	1	527	0	Vibrio parahaemolyticus IDH02189	NZ_KI929393.1	180383	181972	+	WP_005480542.1	hypothetical protein	529
8048	https://www.ncbi.nlm.nih.gov/nuccore/NZ_KI929290.1?report=graph&from=367397&to=368986	GAPS1	1	527	0	Vibrio parahaemolyticus EKP-028	NZ_KI929290.1	367397	368986	-	WP_005480542.1	hypothetical protein	529
8049	https://www.ncbi.nlm.nih.gov/nuccore/NZ_AVOM01000003.1?report=graph&from=186386&to=187975	GAPS1	1	527	0	Vibrio parahaemolyticus NIHCB0603	NZ_AVOM01000003.1	186386	187975	+	WP_005480542.1	hypothetical protein	529
8050	https://www.ncbi.nlm.nih.gov/nuccore/NZ_KK042409.1?report=graph&from=382897&to=384486	GAPS1	1	527	0	Vibrio parahaemolyticus EKP-021	NZ_KK042409.1	382897	384486	-	WP_005480542.1	hypothetical protein	529
8051	https://www.ncbi.nlm.nih.gov/nuccore/NZ_KI965925.1?report=graph&from=180229&to=181818	GAPS1	1	527	0	Vibrio parahaemolyticus EKP-026	NZ_KI965925.1	180229	181818	+	WP_005480542.1	hypothetical protein	529
8052	https://www.ncbi.nlm.nih.gov/nuccore/NZ_AVON01000009.1?report=graph&from=159617&to=161206	GAPS1	1	527	0	Vibrio parahaemolyticus VP-NY4	NZ_AVON01000009.1	159617	161206	-	WP_005480542.1	hypothetical protein	529
8053	https://www.ncbi.nlm.nih.gov/nuccore/NZ_CAJNZY010000003.1?report=graph&from=180241&to=181830	GAPS1	1	527	0	Vibrio parahaemolyticus 10290 VP161613	NZ_CAJNZY010000003.1	180241	181830	+	WP_005480542.1	hypothetical protein	529
8054	https://www.ncbi.nlm.nih.gov/nuccore/NZ_CAJNZU010000003.1?report=graph&from=180433&to=182022	GAPS1	1	527	0	Vibrio parahaemolyticus 10290 VP161546	NZ_CAJNZU010000003.1	180433	182022	+	WP_005480542.1	hypothetical protein	529
8055	https://www.ncbi.nlm.nih.gov/nuccore/NZ_CAJNZR010000003.1?report=graph&from=180240&to=181829	GAPS1	1	527	0	Vibrio parahaemolyticus 10290 VP160744	NZ_CAJNZR010000003.1	180240	181829	+	WP_005480542.1	hypothetical protein	529
8056	https://www.ncbi.nlm.nih.gov/nuccore/NZ_CAJNYW010000044.1?report=graph&from=2384&to=3973	GAPS1	1	527	0	Vibrio parahaemolyticus 10290 20528	NZ_CAJNYW010000044.1	2384	3973	+	WP_229603946.1	hypothetical protein	529
8057	https://www.ncbi.nlm.nih.gov/nuccore/NZ_CAJNZX010000003.1?report=graph&from=184871&to=186460	GAPS1	1	527	0	Vibrio parahaemolyticus 10290 VP161168	NZ_CAJNZX010000003.1	184871	186460	+	WP_005480542.1	hypothetical protein	529
8058	https://www.ncbi.nlm.nih.gov/nuccore/NZ_AOOV02000022.1?report=graph&from=360888&to=362477	GAPS1	1	527	0	Vibrio parahaemolyticus VP551	NZ_AOOV02000022.1	360888	362477	-	WP_005480542.1	hypothetical protein	529
8059	https://www.ncbi.nlm.nih.gov/nuccore/NZ_AOOY02000043.1?report=graph&from=360973&to=362562	GAPS1	1	527	0	Vibrio parahaemolyticus 863	NZ_AOOY02000043.1	360973	362562	-	WP_005480542.1	hypothetical protein	529
8060	https://www.ncbi.nlm.nih.gov/nuccore/NZ_AOOZ02000012.1?report=graph&from=360960&to=362549	GAPS1	1	527	0	Vibrio parahaemolyticus 930	NZ_AOOZ02000012.1	360960	362549	-	WP_005480542.1	hypothetical protein	529
8061	https://www.ncbi.nlm.nih.gov/nuccore/NZ_AWLD01000089.1?report=graph&from=14919&to=16508	GAPS1	1	527	0	Vibrio parahaemolyticus S062	NZ_AWLD01000089.1	14919	16508	-	WP_005480542.1	hypothetical protein	529
8062	https://www.ncbi.nlm.nih.gov/nuccore/NZ_AWLC01000105.1?report=graph&from=13981&to=15570	GAPS1	1	527	0	Vibrio parahaemolyticus S063	NZ_AWLC01000105.1	13981	15570	-	WP_005480542.1	hypothetical protein	529
8063	https://www.ncbi.nlm.nih.gov/nuccore/NZ_AWLB01000240.1?report=graph&from=2396&to=3985	GAPS1	1	527	0	Vibrio parahaemolyticus S064	NZ_AWLB01000240.1	2396	3985	+	WP_005480542.1	hypothetical protein	529
8064	https://www.ncbi.nlm.nih.gov/nuccore/NZ_AWLA01000090.1?report=graph&from=2396&to=3985	GAPS1	1	527	0	Vibrio parahaemolyticus S065	NZ_AWLA01000090.1	2396	3985	+	WP_005480542.1	hypothetical protein	529
8065	https://www.ncbi.nlm.nih.gov/nuccore/NZ_AWKZ01000175.1?report=graph&from=2396&to=3985	GAPS1	1	527	0	Vibrio parahaemolyticus S066	NZ_AWKZ01000175.1	2396	3985	+	WP_005480542.1	hypothetical protein	529
8066	https://www.ncbi.nlm.nih.gov/nuccore/NZ_AWKY01000085.1?report=graph&from=2396&to=3985	GAPS1	1	527	0	Vibrio parahaemolyticus S067	NZ_AWKY01000085.1	2396	3985	+	WP_005480542.1	hypothetical protein	529
8067	https://www.ncbi.nlm.nih.gov/nuccore/NZ_AWKW01000093.1?report=graph&from=2396&to=3985	GAPS1	1	527	0	Vibrio parahaemolyticus S069	NZ_AWKW01000093.1	2396	3985	+	WP_005480542.1	hypothetical protein	529
8068	https://www.ncbi.nlm.nih.gov/nuccore/NZ_AWKV01000242.1?report=graph&from=2396&to=3985	GAPS1	1	527	0	Vibrio parahaemolyticus S070	NZ_AWKV01000242.1	2396	3985	+	WP_005480542.1	hypothetical protein	529
8069	https://www.ncbi.nlm.nih.gov/nuccore/NZ_AWKU01000090.1?report=graph&from=2396&to=3985	GAPS1	1	527	0	Vibrio parahaemolyticus S071	NZ_AWKU01000090.1	2396	3985	+	WP_005480542.1	hypothetical protein	529
8070	https://www.ncbi.nlm.nih.gov/nuccore/NZ_AWKT01000153.1?report=graph&from=6435&to=8024	GAPS1	1	527	0	Vibrio parahaemolyticus S072	NZ_AWKT01000153.1	6435	8024	-	WP_005480542.1	hypothetical protein	529
8071	https://www.ncbi.nlm.nih.gov/nuccore/NZ_AWKR01000252.1?report=graph&from=2396&to=3985	GAPS1	1	527	0	Vibrio parahaemolyticus S074	NZ_AWKR01000252.1	2396	3985	+	WP_005480542.1	hypothetical protein	529
8072	https://www.ncbi.nlm.nih.gov/nuccore/NZ_AWKQ01000256.1?report=graph&from=2396&to=3985	GAPS1	1	527	0	Vibrio parahaemolyticus S075	NZ_AWKQ01000256.1	2396	3985	+	WP_005480542.1	hypothetical protein	529
8073	https://www.ncbi.nlm.nih.gov/nuccore/NZ_AWKP01000135.1?report=graph&from=9826&to=11415	GAPS1	1	527	0	Vibrio parahaemolyticus S076	NZ_AWKP01000135.1	9826	11415	-	WP_005480542.1	hypothetical protein	529
8074	https://www.ncbi.nlm.nih.gov/nuccore/NZ_AWKO01000188.1?report=graph&from=2396&to=3985	GAPS1	1	527	0	Vibrio parahaemolyticus S077	NZ_AWKO01000188.1	2396	3985	+	WP_005480542.1	hypothetical protein	529
8075	https://www.ncbi.nlm.nih.gov/nuccore/NZ_AWKN01000093.1?report=graph&from=14919&to=16508	GAPS1	1	527	0	Vibrio parahaemolyticus S078	NZ_AWKN01000093.1	14919	16508	-	WP_005480542.1	hypothetical protein	529
8076	https://www.ncbi.nlm.nih.gov/nuccore/NZ_AWKL01000204.1?report=graph&from=3338&to=4927	GAPS1	1	527	0	Vibrio parahaemolyticus S081	NZ_AWKL01000204.1	3338	4927	-	WP_005480542.1	hypothetical protein	529
8077	https://www.ncbi.nlm.nih.gov/nuccore/NZ_AWKK01000221.1?report=graph&from=2396&to=3985	GAPS1	1	527	0	Vibrio parahaemolyticus S082	NZ_AWKK01000221.1	2396	3985	+	WP_005480542.1	hypothetical protein	529
8078	https://www.ncbi.nlm.nih.gov/nuccore/NZ_AWKJ01000099.1?report=graph&from=2396&to=3985	GAPS1	1	527	0	Vibrio parahaemolyticus S083	NZ_AWKJ01000099.1	2396	3985	+	WP_005480542.1	hypothetical protein	529
8079	https://www.ncbi.nlm.nih.gov/nuccore/NZ_AWKI01000105.1?report=graph&from=13256&to=14845	GAPS1	1	527	0	Vibrio parahaemolyticus S086	NZ_AWKI01000105.1	13256	14845	-	WP_005480542.1	hypothetical protein	529
8080	https://www.ncbi.nlm.nih.gov/nuccore/NZ_AWKH01000111.1?report=graph&from=2396&to=3985	GAPS1	1	527	0	Vibrio parahaemolyticus S087	NZ_AWKH01000111.1	2396	3985	+	WP_005480542.1	hypothetical protein	529
8081	https://www.ncbi.nlm.nih.gov/nuccore/NZ_AWKG01000095.1?report=graph&from=2396&to=3985	GAPS1	1	527	0	Vibrio parahaemolyticus S088	NZ_AWKG01000095.1	2396	3985	+	WP_005480542.1	hypothetical protein	529
8082	https://www.ncbi.nlm.nih.gov/nuccore/NZ_AWKE01000336.1?report=graph&from=1906&to=3495	GAPS1	1	527	0	Vibrio parahaemolyticus S091	NZ_AWKE01000336.1	1906	3495	+	WP_005480542.1	hypothetical protein	529
8083	https://www.ncbi.nlm.nih.gov/nuccore/NZ_AWKB01000212.1?report=graph&from=3291&to=4880	GAPS1	1	527	0	Vibrio parahaemolyticus S094	NZ_AWKB01000212.1	3291	4880	-	WP_005480542.1	hypothetical protein	529
8084	https://www.ncbi.nlm.nih.gov/nuccore/NZ_AWIZ01000156.1?report=graph&from=6422&to=8011	GAPS1	1	527	0	Vibrio parahaemolyticus S126	NZ_AWIZ01000156.1	6422	8011	-	WP_005480542.1	hypothetical protein	529
8085	https://www.ncbi.nlm.nih.gov/nuccore/NZ_AWIV01000157.1?report=graph&from=2396&to=3985	GAPS1	1	527	0	Vibrio parahaemolyticus S131	NZ_AWIV01000157.1	2396	3985	+	WP_005480542.1	hypothetical protein	529
8086	https://www.ncbi.nlm.nih.gov/nuccore/NZ_AWIT01000091.1?report=graph&from=2396&to=3985	GAPS1	1	527	0	Vibrio parahaemolyticus S133	NZ_AWIT01000091.1	2396	3985	+	WP_005480542.1	hypothetical protein	529
8087	https://www.ncbi.nlm.nih.gov/nuccore/NZ_AWIQ01000177.1?report=graph&from=6413&to=8002	GAPS1	1	527	0	Vibrio parahaemolyticus S136	NZ_AWIQ01000177.1	6413	8002	-	WP_005480542.1	hypothetical protein	529
8088	https://www.ncbi.nlm.nih.gov/nuccore/NZ_AWIP01000276.1?report=graph&from=1705&to=3294	GAPS1	1	527	0	Vibrio parahaemolyticus S137	NZ_AWIP01000276.1	1705	3294	-	WP_005480542.1	hypothetical protein	529
8089	https://www.ncbi.nlm.nih.gov/nuccore/NZ_AWIO01000178.1?report=graph&from=2396&to=3985	GAPS1	1	527	0	Vibrio parahaemolyticus S138	NZ_AWIO01000178.1	2396	3985	+	WP_005480542.1	hypothetical protein	529
8090	https://www.ncbi.nlm.nih.gov/nuccore/NZ_AXNJ01000046.1?report=graph&from=360873&to=362462	GAPS1	1	527	0	Vibrio parahaemolyticus VIP4-0395	NZ_AXNJ01000046.1	360873	362462	-	WP_005480542.1	hypothetical protein	529
8091	https://www.ncbi.nlm.nih.gov/nuccore/NZ_AXNK01000046.1?report=graph&from=129617&to=131206	GAPS1	1	527	0	Vibrio parahaemolyticus VIP4-0439	NZ_AXNK01000046.1	129617	131206	+	WP_005480542.1	hypothetical protein	529
8092	https://www.ncbi.nlm.nih.gov/nuccore/NZ_AXNM01000020.1?report=graph&from=10522&to=12111	GAPS1	1	527	0	Vibrio parahaemolyticus VIP4-0407	NZ_AXNM01000020.1	10522	12111	+	WP_005480542.1	hypothetical protein	529
8093	https://www.ncbi.nlm.nih.gov/nuccore/NZ_CAJNZI010000005.1?report=graph&from=109600&to=111189	GAPS1	1	527	0	Vibrio parahaemolyticus 10290 20565	NZ_CAJNZI010000005.1	109600	111189	+	WP_229619116.1	hypothetical protein	529
8094	https://www.ncbi.nlm.nih.gov/nuccore/NZ_JAFLOA010000035.1?report=graph&from=18732&to=20336	GAPS1	1	534	0	Vibrio alginolyticus Vb1165	NZ_JAFLOA010000035.1	18732	20336	-	WP_005477165.1	hypothetical protein	534
8095	https://www.ncbi.nlm.nih.gov/nuccore/NZ_JAMQWK010000036.1?report=graph&from=8247&to=9851	GAPS1	1	534	0	Vibrio alginolyticus RM-48-6	NZ_JAMQWK010000036.1	8247	9851	+	WP_005477165.1	hypothetical protein	534
8096	https://www.ncbi.nlm.nih.gov/nuccore/NZ_JYNG01000018.1?report=graph&from=56369&to=57973	GAPS1	1	534	0	Vibrio parahaemolyticus 04-2549	NZ_JYNG01000018.1	56369	57973	+	WP_005477165.1	hypothetical protein	534
8097	https://www.ncbi.nlm.nih.gov/nuccore/NZ_LASG01000037.1?report=graph&from=79908&to=81512	GAPS1	1	534	0	Vibrio parahaemolyticus 07-1339	NZ_LASG01000037.1	79908	81512	-	WP_005477165.1	hypothetical protein	534
8098	https://www.ncbi.nlm.nih.gov/nuccore/NZ_JZAR01000046.1?report=graph&from=62960&to=64564	GAPS1	1	534	0	Vibrio parahaemolyticus 09-4435	NZ_JZAR01000046.1	62960	64564	-	WP_005477165.1	hypothetical protein	534
8099	https://www.ncbi.nlm.nih.gov/nuccore/NZ_LASF01000021.1?report=graph&from=992&to=2596	GAPS1	1	534	0	Vibrio parahaemolyticus 04-2551	NZ_LASF01000021.1	992	2596	+	WP_005477165.1	hypothetical protein	534
8100	https://www.ncbi.nlm.nih.gov/nuccore/NZ_JYJS01000076.1?report=graph&from=21659&to=23263	GAPS1	1	534	0	Vibrio parahaemolyticus 10-4251	NZ_JYJS01000076.1	21659	23263	-	WP_005477165.1	hypothetical protein	534
8101	https://www.ncbi.nlm.nih.gov/nuccore/NZ_LFUO01000022.1?report=graph&from=337044&to=338648	GAPS1	1	534	0	Vibrio parahaemolyticus PMC14.7	NZ_LFUO01000022.1	337044	338648	-	WP_005477165.1	hypothetical protein	534
8102	https://www.ncbi.nlm.nih.gov/nuccore/NZ_LFUP01000010.1?report=graph&from=73446&to=75050	GAPS1	1	534	0	Vibrio parahaemolyticus PMC48	NZ_LFUP01000010.1	73446	75050	+	WP_005477165.1	hypothetical protein	534
8103	https://www.ncbi.nlm.nih.gov/nuccore/NZ_LFUN01000020.1?report=graph&from=621354&to=622958	GAPS1	1	534	0	Vibrio parahaemolyticus ATC210	NZ_LFUN01000020.1	621354	622958	+	WP_005477165.1	hypothetical protein	534
8104	https://www.ncbi.nlm.nih.gov/nuccore/NZ_LFUQ01000006.1?report=graph&from=93114&to=94718	GAPS1	1	534	0	Vibrio parahaemolyticus ATC220	NZ_LFUQ01000006.1	93114	94718	+	WP_005477165.1	hypothetical protein	534
8105	https://www.ncbi.nlm.nih.gov/nuccore/NZ_LFUM01000020.1?report=graph&from=94683&to=96287	GAPS1	1	534	0	Vibrio parahaemolyticus PMC58.7	NZ_LFUM01000020.1	94683	96287	+	WP_005477165.1	hypothetical protein	534
8106	https://www.ncbi.nlm.nih.gov/nuccore/NZ_LFUJ01000005.1?report=graph&from=971664&to=973268	GAPS1	1	534	0	Vibrio parahaemolyticus PMC58.5	NZ_LFUJ01000005.1	971664	973268	+	WP_005477165.1	hypothetical protein	534
8107	https://www.ncbi.nlm.nih.gov/nuccore/NZ_LPZS01000014.1?report=graph&from=80650&to=82254	GAPS1	1	534	0	Vibrio parahaemolyticus Gxw_7004	NZ_LPZS01000014.1	80650	82254	-	WP_005477165.1	hypothetical protein	534
8108	https://www.ncbi.nlm.nih.gov/nuccore/NZ_LOHN01000023.1?report=graph&from=79908&to=81512	GAPS1	1	534	0	Vibrio parahaemolyticus A4EZ927	NZ_LOHN01000023.1	79908	81512	-	WP_005477165.1	hypothetical protein	534
8109	https://www.ncbi.nlm.nih.gov/nuccore/NZ_LQCD01000029.1?report=graph&from=79908&to=81512	GAPS1	1	534	0	Vibrio parahaemolyticus A5Z273	NZ_LQCD01000029.1	79908	81512	-	WP_005477165.1	hypothetical protein	534
8110	https://www.ncbi.nlm.nih.gov/nuccore/NZ_LRFW01000003.1?report=graph&from=79908&to=81512	GAPS1	1	534	0	Vibrio parahaemolyticus F63267	NZ_LRFW01000003.1	79908	81512	-	WP_005477165.1	hypothetical protein	534
8111	https://www.ncbi.nlm.nih.gov/nuccore/NZ_LRFS01000011.1?report=graph&from=79908&to=81512	GAPS1	1	534	0	Vibrio parahaemolyticus A3EZ136	NZ_LRFS01000011.1	79908	81512	-	WP_005477165.1	hypothetical protein	534
8112	https://www.ncbi.nlm.nih.gov/nuccore/NZ_LQCF01000036.1?report=graph&from=79906&to=81510	GAPS1	1	534	0	Vibrio parahaemolyticus A5Z853	NZ_LQCF01000036.1	79906	81510	-	WP_005477165.1	hypothetical protein	534
8113	https://www.ncbi.nlm.nih.gov/nuccore/NZ_JNTG02000054.1?report=graph&from=384244&to=385848	GAPS1	1	534	0	Vibrio parahaemolyticus CFSAN007449	NZ_JNTG02000054.1	384244	385848	-	WP_005477165.1	hypothetical protein	534
8114	https://www.ncbi.nlm.nih.gov/nuccore/NZ_JNTH02000007.1?report=graph&from=336784&to=338388	GAPS1	1	534	0	Vibrio parahaemolyticus CFSAN007450	NZ_JNTH02000007.1	336784	338388	-	WP_005477165.1	hypothetical protein	534
8115	https://www.ncbi.nlm.nih.gov/nuccore/NZ_JNTI02000003.1?report=graph&from=248977&to=250581	GAPS1	1	534	0	Vibrio parahaemolyticus CFSAN007451	NZ_JNTI02000003.1	248977	250581	-	WP_005477165.1	hypothetical protein	534
8116	https://www.ncbi.nlm.nih.gov/nuccore/NZ_LHAZ01000006.1?report=graph&from=337197&to=338801	GAPS1	1	534	0	Vibrio parahaemolyticus CFSAN018757	NZ_LHAZ01000006.1	337197	338801	-	WP_005477165.1	hypothetical protein	534
8117	https://www.ncbi.nlm.nih.gov/nuccore/NZ_LHAW01000026.1?report=graph&from=62747&to=64351	GAPS1	1	534	0	Vibrio parahaemolyticus CFSAN018754	NZ_LHAW01000026.1	62747	64351	-	WP_005477165.1	hypothetical protein	534
8118	https://www.ncbi.nlm.nih.gov/nuccore/NZ_MISW01000054.1?report=graph&from=79836&to=81440	GAPS1	1	534	0	Vibrio parahaemolyticus CDC_K4637G	NZ_MISW01000054.1	79836	81440	-	WP_005477165.1	hypothetical protein	534
8119	https://www.ncbi.nlm.nih.gov/nuccore/NZ_MDTV01000011.1?report=graph&from=80283&to=81887	GAPS1	1	534	0	Vibrio parahaemolyticus Klin	NZ_MDTV01000011.1	80283	81887	-	WP_005477165.1	hypothetical protein	534
8120	https://www.ncbi.nlm.nih.gov/nuccore/NZ_MITO01000090.1?report=graph&from=79836&to=81440	GAPS1	1	534	0	Vibrio parahaemolyticus CDC_K5010W	NZ_MITO01000090.1	79836	81440	-	WP_005477165.1	hypothetical protein	534
8121	https://www.ncbi.nlm.nih.gov/nuccore/NZ_MITN01000073.1?report=graph&from=79836&to=81440	GAPS1	1	534	0	Vibrio parahaemolyticus CDC_K5010G	NZ_MITN01000073.1	79836	81440	-	WP_005477165.1	hypothetical protein	534
8122	https://www.ncbi.nlm.nih.gov/nuccore/NZ_MITP01000040.1?report=graph&from=79836&to=81440	GAPS1	1	534	0	Vibrio parahaemolyticus CDC_K5058	NZ_MITP01000040.1	79836	81440	-	WP_005477165.1	hypothetical protein	534
8123	https://www.ncbi.nlm.nih.gov/nuccore/NZ_MITF01000106.1?report=graph&from=79836&to=81440	GAPS1	1	534	0	Vibrio parahaemolyticus CDC_K4775	NZ_MITF01000106.1	79836	81440	-	WP_005477165.1	hypothetical protein	534
8124	https://www.ncbi.nlm.nih.gov/nuccore/NZ_MIVA01000055.1?report=graph&from=79836&to=81440	GAPS1	1	534	0	Vibrio parahaemolyticus CDC_K5528	NZ_MIVA01000055.1	79836	81440	-	WP_005477165.1	hypothetical protein	534
8125	https://www.ncbi.nlm.nih.gov/nuccore/NZ_MISX01000079.1?report=graph&from=79836&to=81440	GAPS1	1	534	0	Vibrio parahaemolyticus CDC_K4637W	NZ_MISX01000079.1	79836	81440	-	WP_005477165.1	hypothetical protein	534
8126	https://www.ncbi.nlm.nih.gov/nuccore/NZ_MORY01000014.1?report=graph&from=56333&to=57937	GAPS1	1	534	0	Vibrio parahaemolyticus 100138	NZ_MORY01000014.1	56333	57937	+	WP_005477165.1	hypothetical protein	534
8127	https://www.ncbi.nlm.nih.gov/nuccore/NZ_MORQ01000011.1?report=graph&from=80649&to=82253	GAPS1	1	534	0	Vibrio parahaemolyticus 100152	NZ_MORQ01000011.1	80649	82253	-	WP_005477165.1	hypothetical protein	534
8128	https://www.ncbi.nlm.nih.gov/nuccore/NZ_MORN01000010.1?report=graph&from=80649&to=82253	GAPS1	1	534	0	Vibrio parahaemolyticus 100150	NZ_MORN01000010.1	80649	82253	-	WP_005477165.1	hypothetical protein	534
8129	https://www.ncbi.nlm.nih.gov/nuccore/NZ_MORR01000015.1?report=graph&from=79904&to=81508	GAPS1	1	534	0	Vibrio parahaemolyticus 100153	NZ_MORR01000015.1	79904	81508	-	WP_005477165.1	hypothetical protein	534
8130	https://www.ncbi.nlm.nih.gov/nuccore/NZ_MOSC01000012.1?report=graph&from=107511&to=109115	GAPS1	1	534	0	Vibrio parahaemolyticus 100145	NZ_MOSC01000012.1	107511	109115	-	WP_005477165.1	hypothetical protein	534
8131	https://www.ncbi.nlm.nih.gov/nuccore/NZ_MIEM01000533.1?report=graph&from=1289&to=2893	GAPS1	1	534	0	Vibrio parahaemolyticus CICESE-170	NZ_MIEM01000533.1	1289	2893	-	WP_005477165.1	hypothetical protein	534
8132	https://www.ncbi.nlm.nih.gov/nuccore/NZ_MORP01000014.1?report=graph&from=79904&to=81508	GAPS1	1	534	0	Vibrio parahaemolyticus 100151	NZ_MORP01000014.1	79904	81508	-	WP_005477165.1	hypothetical protein	534
8133	https://www.ncbi.nlm.nih.gov/nuccore/NZ_MSEF01000011.1?report=graph&from=79908&to=81512	GAPS1	1	534	0	Vibrio parahaemolyticus GIMxtfL61-2011.05	NZ_MSEF01000011.1	79908	81512	-	WP_005477165.1	hypothetical protein	534
8134	https://www.ncbi.nlm.nih.gov/nuccore/NZ_MSEG01000011.1?report=graph&from=79908&to=81512	GAPS1	1	534	0	Vibrio parahaemolyticus GIMxtfL65-2011.05	NZ_MSEG01000011.1	79908	81512	-	WP_005477165.1	hypothetical protein	534
8135	https://www.ncbi.nlm.nih.gov/nuccore/NZ_MKQW01000006.1?report=graph&from=324797&to=326401	GAPS1	1	534	0	Vibrio parahaemolyticus PMA37.5	NZ_MKQW01000006.1	324797	326401	-	WP_005477165.1	hypothetical protein	534
8136	https://www.ncbi.nlm.nih.gov/nuccore/NZ_CP020428.2?report=graph&from=1236974&to=1238578	GAPS1	1	534	0	Vibrio parahaemolyticus FDAARGOS_191	NZ_CP020428.2	1236974	1238578	+	WP_005477165.1	hypothetical protein	534
8137	https://www.ncbi.nlm.nih.gov/nuccore/NZ_PXIV01000005.1?report=graph&from=337000&to=338604	GAPS1	1	534	0	Vibrio parahaemolyticus VPF-2	NZ_PXIV01000005.1	337000	338604	-	WP_005477165.1	hypothetical protein	534
8138	https://www.ncbi.nlm.nih.gov/nuccore/NZ_PXIX01000007.1?report=graph&from=337000&to=338604	GAPS1	1	534	0	Vibrio parahaemolyticus VPF-4	NZ_PXIX01000007.1	337000	338604	-	WP_005477165.1	hypothetical protein	534
8139	https://www.ncbi.nlm.nih.gov/nuccore/NZ_PXIZ01000005.1?report=graph&from=337000&to=338604	GAPS1	1	534	0	Vibrio parahaemolyticus VPF-6	NZ_PXIZ01000005.1	337000	338604	-	WP_005477165.1	hypothetical protein	534
8140	https://www.ncbi.nlm.nih.gov/nuccore/NZ_PXIW01000006.1?report=graph&from=337074&to=338678	GAPS1	1	534	0	Vibrio parahaemolyticus VPF-3	NZ_PXIW01000006.1	337074	338678	-	WP_005477165.1	hypothetical protein	534
8141	https://www.ncbi.nlm.nih.gov/nuccore/NZ_PXJA01000005.1?report=graph&from=337050&to=338654	GAPS1	1	534	0	Vibrio parahaemolyticus VPF-7	NZ_PXJA01000005.1	337050	338654	-	WP_005477165.1	hypothetical protein	534
8142	https://www.ncbi.nlm.nih.gov/nuccore/NZ_PXIY01000005.1?report=graph&from=94577&to=96181	GAPS1	1	534	0	Vibrio parahaemolyticus VPF-5	NZ_PXIY01000005.1	94577	96181	+	WP_005477165.1	hypothetical protein	534
8143	https://www.ncbi.nlm.nih.gov/nuccore/NZ_PXIU01000007.1?report=graph&from=337046&to=338650	GAPS1	1	534	0	Vibrio parahaemolyticus VPF-1	NZ_PXIU01000007.1	337046	338650	-	WP_005477165.1	hypothetical protein	534
8144	https://www.ncbi.nlm.nih.gov/nuccore/NZ_MRBV01000012.1?report=graph&from=79831&to=81435	GAPS1	1	534	0	Vibrio parahaemolyticus L70	NZ_MRBV01000012.1	79831	81435	-	WP_005477165.1	hypothetical protein	534
8145	https://www.ncbi.nlm.nih.gov/nuccore/NZ_CP031782.1?report=graph&from=1024637&to=1026241	GAPS1	1	534	0	Vibrio parahaemolyticus VPD14	NZ_CP031782.1	1024637	1026241	-	WP_005477165.1	hypothetical protein	534
8146	https://www.ncbi.nlm.nih.gov/nuccore/NZ_NNCW01000048.1?report=graph&from=1297&to=2901	GAPS1	1	534	0	Vibrio parahaemolyticus G1_8	NZ_NNCW01000048.1	1297	2901	+	WP_005477165.1	hypothetical protein	534
8147	https://www.ncbi.nlm.nih.gov/nuccore/NZ_NNFT01000060.1?report=graph&from=50969&to=52573	GAPS1	1	534	0	Vibrio parahaemolyticus F2_9	NZ_NNFT01000060.1	50969	52573	-	WP_005477165.1	hypothetical protein	534
8148	https://www.ncbi.nlm.nih.gov/nuccore/NZ_NNFQ01000015.1?report=graph&from=1219&to=2856	GAPS1	12	545	0	Vibrio parahaemolyticus F3_2	NZ_NNFQ01000015.1	1219	2856	+	WP_257983108.1	hypothetical protein	545
8149	https://www.ncbi.nlm.nih.gov/nuccore/NZ_QRSC01000017.1?report=graph&from=79929&to=81533	GAPS1	1	534	0	Vibrio parahaemolyticus VP161168	NZ_QRSC01000017.1	79929	81533	-	WP_005477165.1	hypothetical protein	534
8150	https://www.ncbi.nlm.nih.gov/nuccore/NZ_QRSD01000017.1?report=graph&from=79929&to=81533	GAPS1	1	534	0	Vibrio parahaemolyticus VP160744	NZ_QRSD01000017.1	79929	81533	-	WP_005477165.1	hypothetical protein	534
8151	https://www.ncbi.nlm.nih.gov/nuccore/NZ_NNDD01000027.1?report=graph&from=1252&to=2856	GAPS1	1	534	0	Vibrio parahaemolyticus G1_10	NZ_NNDD01000027.1	1252	2856	+	WP_005477165.1	hypothetical protein	534
8152	https://www.ncbi.nlm.nih.gov/nuccore/NZ_NNCY01000034.1?report=graph&from=50649&to=52253	GAPS1	1	534	0	Vibrio parahaemolyticus G1_6	NZ_NNCY01000034.1	50649	52253	-	WP_005477165.1	hypothetical protein	534
8153	https://www.ncbi.nlm.nih.gov/nuccore/NZ_NNCZ01000035.1?report=graph&from=50656&to=52260	GAPS1	1	534	0	Vibrio parahaemolyticus G1_5	NZ_NNCZ01000035.1	50656	52260	-	WP_005477165.1	hypothetical protein	534
8154	https://www.ncbi.nlm.nih.gov/nuccore/NZ_NNDB01000039.1?report=graph&from=50659&to=52263	GAPS1	1	534	0	Vibrio parahaemolyticus G1_3	NZ_NNDB01000039.1	50659	52263	-	WP_005477165.1	hypothetical protein	534
8155	https://www.ncbi.nlm.nih.gov/nuccore/NZ_NNCJ01000273.1?report=graph&from=12269&to=13873	GAPS1	1	534	0	Vibrio parahaemolyticus S175	NZ_NNCJ01000273.1	12269	13873	-	WP_005477165.1	hypothetical protein	534
8156	https://www.ncbi.nlm.nih.gov/nuccore/NZ_NNCN01000349.1?report=graph&from=910&to=2514	GAPS1	1	534	0	Vibrio parahaemolyticus S061	NZ_NNCN01000349.1	910	2514	+	WP_005477165.1	hypothetical protein	534
8157	https://www.ncbi.nlm.nih.gov/nuccore/NZ_NNDA01000019.1?report=graph&from=79781&to=81385	GAPS1	1	534	0	Vibrio parahaemolyticus G1_4	NZ_NNDA01000019.1	79781	81385	-	WP_140213732.1	hypothetical protein	534
8158	https://www.ncbi.nlm.nih.gov/nuccore/NZ_NNCT01000010.1?report=graph&from=1252&to=2856	GAPS1	1	534	0	Vibrio parahaemolyticus G2_2	NZ_NNCT01000010.1	1252	2856	+	WP_005477165.1	hypothetical protein	534
8159	https://www.ncbi.nlm.nih.gov/nuccore/NZ_NNCM01000334.1?report=graph&from=910&to=2514	GAPS1	1	534	0	Vibrio parahaemolyticus S089	NZ_NNCM01000334.1	910	2514	+	WP_005477165.1	hypothetical protein	534
8160	https://www.ncbi.nlm.nih.gov/nuccore/NZ_NNFP01000019.1?report=graph&from=79781&to=81385	GAPS1	1	534	0	Vibrio parahaemolyticus F3_3	NZ_NNFP01000019.1	79781	81385	-	WP_005477165.1	hypothetical protein	534
8161	https://www.ncbi.nlm.nih.gov/nuccore/NZ_NNFR01000019.1?report=graph&from=1252&to=2856	GAPS1	1	534	0	Vibrio parahaemolyticus F3_10	NZ_NNFR01000019.1	1252	2856	+	WP_005477165.1	hypothetical protein	534
8162	https://www.ncbi.nlm.nih.gov/nuccore/NZ_NNFO01000014.1?report=graph&from=79781&to=81385	GAPS1	1	534	0	Vibrio parahaemolyticus F3_4	NZ_NNFO01000014.1	79781	81385	-	WP_005477165.1	hypothetical protein	534
8163	https://www.ncbi.nlm.nih.gov/nuccore/NZ_NNFU01000019.1?report=graph&from=79781&to=81385	GAPS1	1	534	0	Vibrio parahaemolyticus F2_8	NZ_NNFU01000019.1	79781	81385	-	WP_005477165.1	hypothetical protein	534
8164	https://www.ncbi.nlm.nih.gov/nuccore/NZ_NNFV01000018.1?report=graph&from=79781&to=81385	GAPS1	1	534	0	Vibrio parahaemolyticus F2_7	NZ_NNFV01000018.1	79781	81385	-	WP_005477165.1	hypothetical protein	534
8165	https://www.ncbi.nlm.nih.gov/nuccore/NZ_NNFL01000049.1?report=graph&from=1252&to=2856	GAPS1	1	534	0	Vibrio parahaemolyticus F3_7	NZ_NNFL01000049.1	1252	2856	+	WP_005477165.1	hypothetical protein	534
8166	https://www.ncbi.nlm.nih.gov/nuccore/NZ_NNFS01000019.1?report=graph&from=79781&to=81385	GAPS1	1	534	0	Vibrio parahaemolyticus F3_1	NZ_NNFS01000019.1	79781	81385	-	WP_005477165.1	hypothetical protein	534
8167	https://www.ncbi.nlm.nih.gov/nuccore/NZ_NNFJ01000015.1?report=graph&from=1252&to=2856	GAPS1	1	534	0	Vibrio parahaemolyticus F3_9	NZ_NNFJ01000015.1	1252	2856	+	WP_005477165.1	hypothetical protein	534
8168	https://www.ncbi.nlm.nih.gov/nuccore/NZ_NNGB01000013.1?report=graph&from=79781&to=81385	GAPS1	1	534	0	Vibrio parahaemolyticus F2_10	NZ_NNGB01000013.1	79781	81385	-	WP_005477165.1	hypothetical protein	534
8169	https://www.ncbi.nlm.nih.gov/nuccore/NZ_NNFK01000016.1?report=graph&from=79781&to=81385	GAPS1	1	534	0	Vibrio parahaemolyticus F3_8	NZ_NNFK01000016.1	79781	81385	-	WP_005477165.1	hypothetical protein	534
8170	https://www.ncbi.nlm.nih.gov/nuccore/NZ_QRSB01000016.1?report=graph&from=1150&to=2754	GAPS1	1	534	0	Vibrio parahaemolyticus VP161407	NZ_QRSB01000016.1	1150	2754	+	WP_005477165.1	hypothetical protein	534
8171	https://www.ncbi.nlm.nih.gov/nuccore/NZ_NNFM01000016.1?report=graph&from=1399&to=2856	GAPS1	1	485	0	Vibrio parahaemolyticus F3_6	NZ_NNFM01000016.1	1399	2856	+	WP_005490925.1	hypothetical protein	485
8172	https://www.ncbi.nlm.nih.gov/nuccore/NZ_NNFN01000012.1?report=graph&from=50603&to=52207	GAPS1	1	534	0	Vibrio parahaemolyticus F3_5	NZ_NNFN01000012.1	50603	52207	-	WP_005477165.1	hypothetical protein	534
8173	https://www.ncbi.nlm.nih.gov/nuccore/NZ_SZQT01000031.1?report=graph&from=50846&to=52450	GAPS1	1	534	0	Vibrio parahaemolyticus HZ18-116	NZ_SZQT01000031.1	50846	52450	-	WP_005477165.1	hypothetical protein	534
8174	https://www.ncbi.nlm.nih.gov/nuccore/NZ_VTGS01000009.1?report=graph&from=56392&to=57996	GAPS1	1	534	0	Vibrio parahaemolyticus 1202-11	NZ_VTGS01000009.1	56392	57996	+	WP_005477165.1	hypothetical protein	534
8175	https://www.ncbi.nlm.nih.gov/nuccore/NZ_VTGP01000005.1?report=graph&from=337166&to=338770	GAPS1	1	534	0	Vibrio parahaemolyticus G1	NZ_VTGP01000005.1	337166	338770	-	WP_005477165.1	hypothetical protein	534
8176	https://www.ncbi.nlm.nih.gov/nuccore/NZ_VTGN01000007.1?report=graph&from=8883&to=10487	GAPS1	1	534	0	Vibrio parahaemolyticus 249-15	NZ_VTGN01000007.1	8883	10487	+	WP_005477165.1	hypothetical protein	534
8177	https://www.ncbi.nlm.nih.gov/nuccore/NZ_VTGG01000005.1?report=graph&from=384778&to=386382	GAPS1	1	534	0	Vibrio parahaemolyticus 2214-17	NZ_VTGG01000005.1	384778	386382	-	WP_005477165.1	hypothetical protein	534
8178	https://www.ncbi.nlm.nih.gov/nuccore/NZ_VTGH01000009.1?report=graph&from=1501&to=3105	GAPS1	1	534	0	Vibrio parahaemolyticus 686-17	NZ_VTGH01000009.1	1501	3105	+	WP_005477165.1	hypothetical protein	534
8179	https://www.ncbi.nlm.nih.gov/nuccore/NZ_VTGM01000007.1?report=graph&from=8945&to=10549	GAPS1	1	534	0	Vibrio parahaemolyticus 276-15	NZ_VTGM01000007.1	8945	10549	+	WP_005477165.1	hypothetical protein	534
8180	https://www.ncbi.nlm.nih.gov/nuccore/NZ_JAABPH010000257.1?report=graph&from=3515&to=5119	GAPS1	1	534	0	Vibrio parahaemolyticus CICESE-186	NZ_JAABPH010000257.1	3515	5119	+	WP_005477165.1	hypothetical protein	534
8181	https://www.ncbi.nlm.nih.gov/nuccore/NZ_JAABPI010000627.1?report=graph&from=2229&to=3833	GAPS1	1	534	0	Vibrio parahaemolyticus CICESE-273	NZ_JAABPI010000627.1	2229	3833	+	WP_005477165.1	hypothetical protein	534
8182	https://www.ncbi.nlm.nih.gov/nuccore/NZ_VTGI01000015.1?report=graph&from=8885&to=10489	GAPS1	1	534	0	Vibrio parahaemolyticus 164-16	NZ_VTGI01000015.1	8885	10489	+	WP_005477165.1	hypothetical protein	534
8183	https://www.ncbi.nlm.nih.gov/nuccore/NZ_JAABPG010000117.1?report=graph&from=724&to=2328	GAPS1	1	534	0	Vibrio parahaemolyticus CICESE-170	NZ_JAABPG010000117.1	724	2328	+	WP_005477165.1	hypothetical protein	534
8184	https://www.ncbi.nlm.nih.gov/nuccore/NZ_JAAIFJ010000013.1?report=graph&from=56442&to=58046	GAPS1	1	534	0	Vibrio parahaemolyticus CAIM 1400	NZ_JAAIFJ010000013.1	56442	58046	+	WP_005477165.1	hypothetical protein	534
8185	https://www.ncbi.nlm.nih.gov/nuccore/NZ_JACYGZ010000017.1?report=graph&from=79852&to=81456	GAPS1	1	534	0	Vibrio parahaemolyticus SH112	NZ_JACYGZ010000017.1	79852	81456	-	WP_005477165.1	hypothetical protein	534
8186	https://www.ncbi.nlm.nih.gov/nuccore/NZ_JAHWYL010000014.1?report=graph&from=1150&to=2754	GAPS1	1	534	0	Vibrio parahaemolyticus BH0083	NZ_JAHWYL010000014.1	1150	2754	+	WP_005477165.1	hypothetical protein	534
8187	https://www.ncbi.nlm.nih.gov/nuccore/NZ_JABWSE010000001.1?report=graph&from=278177&to=279781	GAPS1	1	534	0	Vibrio parahaemolyticus ICDC-VP01814	NZ_JABWSE010000001.1	278177	279781	-	WP_005477165.1	hypothetical protein	534
8188	https://www.ncbi.nlm.nih.gov/nuccore/NZ_JABWSI010000001.1?report=graph&from=278177&to=279781	GAPS1	1	534	0	Vibrio parahaemolyticus ICDC-VP01809	NZ_JABWSI010000001.1	278177	279781	-	WP_005477165.1	hypothetical protein	534
8189	https://www.ncbi.nlm.nih.gov/nuccore/NZ_JABWSH010000007.1?report=graph&from=1150&to=2754	GAPS1	1	534	0	Vibrio parahaemolyticus ICDC-VP01811	NZ_JABWSH010000007.1	1150	2754	+	WP_005477165.1	hypothetical protein	534
8190	https://www.ncbi.nlm.nih.gov/nuccore/NZ_JABWSD010000001.1?report=graph&from=675101&to=676705	GAPS1	1	534	0	Vibrio parahaemolyticus ICDC-VP01815	NZ_JABWSD010000001.1	675101	676705	+	WP_005477165.1	hypothetical protein	534
8191	https://www.ncbi.nlm.nih.gov/nuccore/NZ_JABWSP010000001.1?report=graph&from=278177&to=279781	GAPS1	1	534	0	Vibrio parahaemolyticus ICDC-VP01799	NZ_JABWSP010000001.1	278177	279781	-	WP_005477165.1	hypothetical protein	534
8192	https://www.ncbi.nlm.nih.gov/nuccore/NZ_JABWST010000001.1?report=graph&from=278177&to=279781	GAPS1	1	534	0	Vibrio parahaemolyticus ICDC-VP01791	NZ_JABWST010000001.1	278177	279781	-	WP_005477165.1	hypothetical protein	534
8193	https://www.ncbi.nlm.nih.gov/nuccore/NZ_JABWSL010000006.1?report=graph&from=278177&to=279781	GAPS1	1	534	0	Vibrio parahaemolyticus ICDC-VP01803	NZ_JABWSL010000006.1	278177	279781	-	WP_005477165.1	hypothetical protein	534
8194	https://www.ncbi.nlm.nih.gov/nuccore/NZ_JABWSF010000006.1?report=graph&from=94412&to=96016	GAPS1	1	534	0	Vibrio parahaemolyticus ICDC-VP01813	NZ_JABWSF010000006.1	94412	96016	+	WP_005477165.1	hypothetical protein	534
8195	https://www.ncbi.nlm.nih.gov/nuccore/NZ_JABWSQ010000007.1?report=graph&from=1150&to=2754	GAPS1	1	534	0	Vibrio parahaemolyticus ICDC-VP01797	NZ_JABWSQ010000007.1	1150	2754	+	WP_005477165.1	hypothetical protein	534
8196	https://www.ncbi.nlm.nih.gov/nuccore/NZ_JABWSC010000006.1?report=graph&from=278177&to=279781	GAPS1	1	534	0	Vibrio parahaemolyticus ICDC-VP01816	NZ_JABWSC010000006.1	278177	279781	-	WP_005477165.1	hypothetical protein	534
8197	https://www.ncbi.nlm.nih.gov/nuccore/NZ_JABWSO010000001.1?report=graph&from=278177&to=279781	GAPS1	1	534	0	Vibrio parahaemolyticus ICDC-VP01800	NZ_JABWSO010000001.1	278177	279781	-	WP_005477165.1	hypothetical protein	534
8198	https://www.ncbi.nlm.nih.gov/nuccore/NZ_JABWSU010000001.1?report=graph&from=675160&to=676764	GAPS1	1	534	0	Vibrio parahaemolyticus ICDC-VP01787	NZ_JABWSU010000001.1	675160	676764	+	WP_005477165.1	hypothetical protein	534
8199	https://www.ncbi.nlm.nih.gov/nuccore/NZ_JABWSM010000001.1?report=graph&from=278177&to=279781	GAPS1	1	534	0	Vibrio parahaemolyticus ICDC-VP01802	NZ_JABWSM010000001.1	278177	279781	-	WP_005477165.1	hypothetical protein	534
8200	https://www.ncbi.nlm.nih.gov/nuccore/NZ_JABWSR010000001.1?report=graph&from=675100&to=676704	GAPS1	1	534	0	Vibrio parahaemolyticus ICDC-VP01794	NZ_JABWSR010000001.1	675100	676704	+	WP_005477165.1	hypothetical protein	534
8201	https://www.ncbi.nlm.nih.gov/nuccore/NZ_JABWSK010000001.1?report=graph&from=674934&to=676538	GAPS1	1	534	0	Vibrio parahaemolyticus ICDC-VP01805	NZ_JABWSK010000001.1	674934	676538	+	WP_005477165.1	hypothetical protein	534
8202	https://www.ncbi.nlm.nih.gov/nuccore/NZ_JABWSS010000001.1?report=graph&from=675012&to=676616	GAPS1	1	534	0	Vibrio parahaemolyticus ICDC-VP01793	NZ_JABWSS010000001.1	675012	676616	+	WP_005477165.1	hypothetical protein	534
8203	https://www.ncbi.nlm.nih.gov/nuccore/NZ_JABWSN010000006.1?report=graph&from=94413&to=96017	GAPS1	1	534	0	Vibrio parahaemolyticus ICDC-VP01801	NZ_JABWSN010000006.1	94413	96017	+	WP_005477165.1	hypothetical protein	534
8204	https://www.ncbi.nlm.nih.gov/nuccore/NZ_JABWSV010000001.1?report=graph&from=675161&to=676765	GAPS1	1	534	0	Vibrio parahaemolyticus ICDC-VP01786	NZ_JABWSV010000001.1	675161	676765	+	WP_005477165.1	hypothetical protein	534
8205	https://www.ncbi.nlm.nih.gov/nuccore/NZ_JABWSJ010000006.1?report=graph&from=94244&to=95848	GAPS1	1	534	0	Vibrio parahaemolyticus ICDC-VP01806	NZ_JABWSJ010000006.1	94244	95848	+	WP_005477165.1	hypothetical protein	534
8206	https://www.ncbi.nlm.nih.gov/nuccore/NZ_JABWSW010000001.1?report=graph&from=674994&to=676598	GAPS1	1	534	0	Vibrio parahaemolyticus ICDC-VP01784	NZ_JABWSW010000001.1	674994	676598	+	WP_005477165.1	hypothetical protein	534
8207	https://www.ncbi.nlm.nih.gov/nuccore/NZ_JABWSG010000001.1?report=graph&from=674888&to=676492	GAPS1	1	534	0	Vibrio parahaemolyticus ICDC-VP01812	NZ_JABWSG010000001.1	674888	676492	+	WP_005477165.1	hypothetical protein	534
8208	https://www.ncbi.nlm.nih.gov/nuccore/NZ_JAKNOJ010000061.1?report=graph&from=381991&to=383595	GAPS1	1	534	0	Vibrio parahaemolyticus PV278	NZ_JAKNOJ010000061.1	381991	383595	-	WP_005477165.1	hypothetical protein	534
8209	https://www.ncbi.nlm.nih.gov/nuccore/NZ_JAKNOM010000003.1?report=graph&from=79821&to=81425	GAPS1	1	534	0	Vibrio parahaemolyticus PV53	NZ_JAKNOM010000003.1	79821	81425	-	WP_005477165.1	hypothetical protein	534
8210	https://www.ncbi.nlm.nih.gov/nuccore/NZ_JAKNOK010000051.1?report=graph&from=385122&to=386726	GAPS1	1	534	0	Vibrio parahaemolyticus PV280	NZ_JAKNOK010000051.1	385122	386726	-	WP_005477165.1	hypothetical protein	534
8211	https://www.ncbi.nlm.nih.gov/nuccore/NZ_JAKNON010000078.1?report=graph&from=889&to=2493	GAPS1	1	534	0	Vibrio parahaemolyticus PV85	NZ_JAKNON010000078.1	889	2493	+	WP_005477165.1	hypothetical protein	534
8212	https://www.ncbi.nlm.nih.gov/nuccore/NZ_JAKRWK010000027.1?report=graph&from=1114&to=2718	GAPS1	1	534	0	Vibrio parahaemolyticus vp41	NZ_JAKRWK010000027.1	1114	2718	+	WP_005477165.1	hypothetical protein	534
8213	https://www.ncbi.nlm.nih.gov/nuccore/NZ_JAKRWI010000023.1?report=graph&from=1261&to=2718	GAPS1	1	485	0	Vibrio parahaemolyticus 460	NZ_JAKRWI010000023.1	1261	2718	+	WP_005490925.1	hypothetical protein	485
8214	https://www.ncbi.nlm.nih.gov/nuccore/NZ_JAKJNT010000014.1?report=graph&from=79858&to=81462	GAPS1	1	534	0	Vibrio parahaemolyticus FCG0131	NZ_JAKJNT010000014.1	79858	81462	-	WP_005477165.1	hypothetical protein	534
8215	https://www.ncbi.nlm.nih.gov/nuccore/NZ_JAKJNG010000014.1?report=graph&from=79858&to=81462	GAPS1	1	534	0	Vibrio parahaemolyticus BH0085	NZ_JAKJNG010000014.1	79858	81462	-	WP_005477165.1	hypothetical protein	534
8216	https://www.ncbi.nlm.nih.gov/nuccore/NZ_JAKJNW010000013.1?report=graph&from=79858&to=81462	GAPS1	1	534	0	Vibrio parahaemolyticus QZ0184	NZ_JAKJNW010000013.1	79858	81462	-	WP_005477165.1	hypothetical protein	534
8217	https://www.ncbi.nlm.nih.gov/nuccore/NZ_JAKJNM010000013.1?report=graph&from=79858&to=81462	GAPS1	1	534	0	Vibrio parahaemolyticus FCG0121	NZ_JAKJNM010000013.1	79858	81462	-	WP_005477165.1	hypothetical protein	534
8218	https://www.ncbi.nlm.nih.gov/nuccore/NZ_JAKJNU010000014.1?report=graph&from=79858&to=81462	GAPS1	1	534	0	Vibrio parahaemolyticus FCG0132	NZ_JAKJNU010000014.1	79858	81462	-	WP_005477165.1	hypothetical protein	534
8219	https://www.ncbi.nlm.nih.gov/nuccore/NZ_JAKJNF010000013.1?report=graph&from=1150&to=2754	GAPS1	1	534	0	Vibrio parahaemolyticus BH0084	NZ_JAKJNF010000013.1	1150	2754	+	WP_005477165.1	hypothetical protein	534
8220	https://www.ncbi.nlm.nih.gov/nuccore/NZ_JAKJNI010000013.1?report=graph&from=1150&to=2754	GAPS1	1	534	0	Vibrio parahaemolyticus BH0087	NZ_JAKJNI010000013.1	1150	2754	+	WP_005477165.1	hypothetical protein	534
8221	https://www.ncbi.nlm.nih.gov/nuccore/NZ_JAKJNR010000013.1?report=graph&from=1150&to=2754	GAPS1	1	534	0	Vibrio parahaemolyticus FCG0128	NZ_JAKJNR010000013.1	1150	2754	+	WP_005477165.1	hypothetical protein	534
8222	https://www.ncbi.nlm.nih.gov/nuccore/NZ_JAKJNO010000013.1?report=graph&from=79858&to=81462	GAPS1	1	534	0	Vibrio parahaemolyticus FCG0125	NZ_JAKJNO010000013.1	79858	81462	-	WP_005477165.1	hypothetical protein	534
8223	https://www.ncbi.nlm.nih.gov/nuccore/NZ_JAKJNL010000013.1?report=graph&from=79858&to=81462	GAPS1	1	534	0	Vibrio parahaemolyticus BH0090	NZ_JAKJNL010000013.1	79858	81462	-	WP_005477165.1	hypothetical protein	534
8224	https://www.ncbi.nlm.nih.gov/nuccore/NZ_JAKJNJ010000013.1?report=graph&from=79858&to=81462	GAPS1	1	534	0	Vibrio parahaemolyticus BH0088	NZ_JAKJNJ010000013.1	79858	81462	-	WP_005477165.1	hypothetical protein	534
8225	https://www.ncbi.nlm.nih.gov/nuccore/NZ_JAKJNN010000013.1?report=graph&from=1150&to=2754	GAPS1	1	534	0	Vibrio parahaemolyticus FCG0124	NZ_JAKJNN010000013.1	1150	2754	+	WP_005477165.1	hypothetical protein	534
8226	https://www.ncbi.nlm.nih.gov/nuccore/NZ_JAKJNV010000013.1?report=graph&from=1150&to=2754	GAPS1	1	534	0	Vibrio parahaemolyticus NN0207	NZ_JAKJNV010000013.1	1150	2754	+	WP_005477165.1	hypothetical protein	534
8227	https://www.ncbi.nlm.nih.gov/nuccore/NZ_JAKJNS010000016.1?report=graph&from=79858&to=81462	GAPS1	1	534	0	Vibrio parahaemolyticus FCG0130	NZ_JAKJNS010000016.1	79858	81462	-	WP_005477165.1	hypothetical protein	534
8228	https://www.ncbi.nlm.nih.gov/nuccore/NZ_JAKJNQ010000013.1?report=graph&from=1150&to=2754	GAPS1	1	534	0	Vibrio parahaemolyticus FCG0127	NZ_JAKJNQ010000013.1	1150	2754	+	WP_005477165.1	hypothetical protein	534
8229	https://www.ncbi.nlm.nih.gov/nuccore/NZ_JAKJNP010000013.1?report=graph&from=79858&to=81462	GAPS1	1	534	0	Vibrio parahaemolyticus FCG0126	NZ_JAKJNP010000013.1	79858	81462	-	WP_005477165.1	hypothetical protein	534
8230	https://www.ncbi.nlm.nih.gov/nuccore/NZ_JAKJNK010000014.1?report=graph&from=79858&to=81462	GAPS1	1	534	0	Vibrio parahaemolyticus BH0089	NZ_JAKJNK010000014.1	79858	81462	-	WP_005477165.1	hypothetical protein	534
8231	https://www.ncbi.nlm.nih.gov/nuccore/NZ_JANHFB010000002.1?report=graph&from=1625773&to=1627377	GAPS1	1	534	0	Vibrio parahaemolyticus GZ20031	NZ_JANHFB010000002.1	1625773	1627377	+	WP_005477165.1	hypothetical protein	534
8232	https://www.ncbi.nlm.nih.gov/nuccore/NZ_JANHEY010000006.1?report=graph&from=1703&to=3307	GAPS1	1	534	0	Vibrio parahaemolyticus GZ20037	NZ_JANHEY010000006.1	1703	3307	+	WP_005477165.1	hypothetical protein	534
8233	https://www.ncbi.nlm.nih.gov/nuccore/NZ_JANHEV010000006.1?report=graph&from=1703&to=3307	GAPS1	1	534	0	Vibrio parahaemolyticus GZ20050	NZ_JANHEV010000006.1	1703	3307	+	WP_005477165.1	hypothetical protein	534
8234	https://www.ncbi.nlm.nih.gov/nuccore/NZ_JANHEX010000024.1?report=graph&from=80604&to=82208	GAPS1	1	534	0	Vibrio parahaemolyticus GZ20042	NZ_JANHEX010000024.1	80604	82208	-	WP_005477165.1	hypothetical protein	534
8235	https://www.ncbi.nlm.nih.gov/nuccore/NZ_JANHFA010000007.1?report=graph&from=56573&to=58177	GAPS1	1	534	0	Vibrio parahaemolyticus GZ20032	NZ_JANHFA010000007.1	56573	58177	+	WP_005477165.1	hypothetical protein	534
8236	https://www.ncbi.nlm.nih.gov/nuccore/NZ_JANHFE010000006.1?report=graph&from=337367&to=338971	GAPS1	1	534	0	Vibrio parahaemolyticus GZ20024	NZ_JANHFE010000006.1	337367	338971	-	WP_005477165.1	hypothetical protein	534
8237	https://www.ncbi.nlm.nih.gov/nuccore/NZ_JANHFC010000002.1?report=graph&from=257243&to=258847	GAPS1	1	534	0	Vibrio parahaemolyticus GZ20030	NZ_JANHFC010000002.1	257243	258847	-	WP_005477165.1	hypothetical protein	534
8238	https://www.ncbi.nlm.nih.gov/nuccore/NZ_JANIBA010000006.1?report=graph&from=56273&to=57877	GAPS1	1	534	0	Vibrio parahaemolyticus GZ20041	NZ_JANIBA010000006.1	56273	57877	+	WP_005477165.1	hypothetical protein	534
8239	https://www.ncbi.nlm.nih.gov/nuccore/NZ_CP107280.1?report=graph&from=1331005&to=1332609	GAPS1	1	534	0	Vibrio parahaemolyticus VP20210406	NZ_CP107280.1	1331005	1332609	-	WP_005477165.1	hypothetical protein	534
8240	https://www.ncbi.nlm.nih.gov/nuccore/NZ_MBTI01000019.1?report=graph&from=79084&to=80688	GAPS1	1	534	0	Vibrio parahaemolyticus 752	NZ_MBTI01000019.1	79084	80688	+	WP_005477165.1	hypothetical protein	534
8241	https://www.ncbi.nlm.nih.gov/nuccore/NZ_MBTK01000025.1?report=graph&from=107494&to=109098	GAPS1	1	534	0	Vibrio parahaemolyticus 658	NZ_MBTK01000025.1	107494	109098	-	WP_005477165.1	hypothetical protein	534
8242	https://www.ncbi.nlm.nih.gov/nuccore/NZ_MBTT01000062.1?report=graph&from=56294&to=57898	GAPS1	1	534	0	Vibrio parahaemolyticus 4635	NZ_MBTT01000062.1	56294	57898	+	WP_005477165.1	hypothetical protein	534
8243	https://www.ncbi.nlm.nih.gov/nuccore/NZ_MBTH01000015.1?report=graph&from=324501&to=326105	GAPS1	1	534	0	Vibrio parahaemolyticus 920	NZ_MBTH01000015.1	324501	326105	-	WP_005477165.1	hypothetical protein	534
8244	https://www.ncbi.nlm.nih.gov/nuccore/NZ_MBTU01000022.1?report=graph&from=278214&to=279818	GAPS1	1	534	0	Vibrio parahaemolyticus 4610	NZ_MBTU01000022.1	278214	279818	-	WP_005477165.1	hypothetical protein	534
8245	https://www.ncbi.nlm.nih.gov/nuccore/NZ_MBTV01000001.1?report=graph&from=1350&to=2954	GAPS1	1	534	0	Vibrio parahaemolyticus 4703	NZ_MBTV01000001.1	1350	2954	+	WP_005477165.1	hypothetical protein	534
8246	https://www.ncbi.nlm.nih.gov/nuccore/NZ_MBTJ01000004.1?report=graph&from=1543&to=3147	GAPS1	1	534	0	Vibrio parahaemolyticus 783	NZ_MBTJ01000004.1	1543	3147	+	WP_005477165.1	hypothetical protein	534
8247	https://www.ncbi.nlm.nih.gov/nuccore/NZ_JANFKG010000017.1?report=graph&from=58565&to=60169	GAPS1	1	534	0	Vibrio parahaemolyticus VP39	NZ_JANFKG010000017.1	58565	60169	+	WP_005477165.1	hypothetical protein	534
8248	https://www.ncbi.nlm.nih.gov/nuccore/NZ_JANFLA010000006.1?report=graph&from=330459&to=332063	GAPS1	1	534	0	Vibrio parahaemolyticus SS4-190	NZ_JANFLA010000006.1	330459	332063	-	WP_005477165.1	hypothetical protein	534
8249	https://www.ncbi.nlm.nih.gov/nuccore/NZ_JANFKO010000012.1?report=graph&from=877&to=2481	GAPS1	1	534	0	Vibrio parahaemolyticus VP23/1	NZ_JANFKO010000012.1	877	2481	+	WP_005477165.1	hypothetical protein	534
8250	https://www.ncbi.nlm.nih.gov/nuccore/NZ_JANFKF010000011.1?report=graph&from=877&to=2481	GAPS1	1	534	0	Vibrio parahaemolyticus VP41	NZ_JANFKF010000011.1	877	2481	+	WP_005477165.1	hypothetical protein	534
8251	https://www.ncbi.nlm.nih.gov/nuccore/NZ_JANFKL010000001.1?report=graph&from=1684546&to=1686150	GAPS1	1	534	0	Vibrio parahaemolyticus VP30/2	NZ_JANFKL010000001.1	1684546	1686150	+	WP_005477165.1	hypothetical protein	534
8252	https://www.ncbi.nlm.nih.gov/nuccore/NZ_JANFKT010000012.1?report=graph&from=871&to=2475	GAPS1	1	534	0	Vibrio parahaemolyticus VP17	NZ_JANFKT010000012.1	871	2475	+	WP_005477165.1	hypothetical protein	534
8253	https://www.ncbi.nlm.nih.gov/nuccore/NZ_JANFKD010000010.1?report=graph&from=475&to=2079	GAPS1	1	534	0	Vibrio parahaemolyticus VP46	NZ_JANFKD010000010.1	475	2079	+	WP_005477165.1	hypothetical protein	534
8254	https://www.ncbi.nlm.nih.gov/nuccore/NZ_JANFKZ010000011.1?report=graph&from=475&to=2079	GAPS1	1	534	0	Vibrio parahaemolyticus SS4-218	NZ_JANFKZ010000011.1	475	2079	+	WP_005477165.1	hypothetical protein	534
8255	https://www.ncbi.nlm.nih.gov/nuccore/NZ_JANFKM010000011.1?report=graph&from=55314&to=56918	GAPS1	1	534	0	Vibrio parahaemolyticus VP26	NZ_JANFKM010000011.1	55314	56918	+	WP_005477165.1	hypothetical protein	534
8256	https://www.ncbi.nlm.nih.gov/nuccore/NZ_JANFLK010000012.1?report=graph&from=475&to=2079	GAPS1	1	534	0	Vibrio parahaemolyticus SS4-010	NZ_JANFLK010000012.1	475	2079	+	WP_005477165.1	hypothetical protein	534
8257	https://www.ncbi.nlm.nih.gov/nuccore/NZ_JANFLG010000007.1?report=graph&from=55806&to=57410	GAPS1	1	534	0	Vibrio parahaemolyticus SS4-017	NZ_JANFLG010000007.1	55806	57410	+	WP_005477165.1	hypothetical protein	534
8258	https://www.ncbi.nlm.nih.gov/nuccore/NZ_JANFKV010000012.1?report=graph&from=475&to=2079	GAPS1	1	534	0	Vibrio parahaemolyticus VP1/2	NZ_JANFKV010000012.1	475	2079	+	WP_005477165.1	hypothetical protein	534
8259	https://www.ncbi.nlm.nih.gov/nuccore/NZ_JANFKS010000007.1?report=graph&from=55873&to=57477	GAPS1	1	534	0	Vibrio parahaemolyticus VP18/2	NZ_JANFKS010000007.1	55873	57477	+	WP_005477165.1	hypothetical protein	534
8260	https://www.ncbi.nlm.nih.gov/nuccore/NZ_JANFLO010000010.1?report=graph&from=475&to=2079	GAPS1	1	534	0	Vibrio parahaemolyticus SS4-002	NZ_JANFLO010000010.1	475	2079	+	WP_005477165.1	hypothetical protein	534
8261	https://www.ncbi.nlm.nih.gov/nuccore/NZ_JANFKW010000012.1?report=graph&from=108325&to=109929	GAPS1	1	534	0	Vibrio parahaemolyticus VP1/1	NZ_JANFKW010000012.1	108325	109929	+	WP_005477165.1	hypothetical protein	534
8262	https://www.ncbi.nlm.nih.gov/nuccore/NZ_JANFKH010000008.1?report=graph&from=475&to=2079	GAPS1	1	534	0	Vibrio parahaemolyticus VP37/2	NZ_JANFKH010000008.1	475	2079	+	WP_005477165.1	hypothetical protein	534
8263	https://www.ncbi.nlm.nih.gov/nuccore/NZ_JANFLL010000012.1?report=graph&from=475&to=2079	GAPS1	1	534	0	Vibrio parahaemolyticus SS4-009	NZ_JANFLL010000012.1	475	2079	+	WP_005477165.1	hypothetical protein	534
8264	https://www.ncbi.nlm.nih.gov/nuccore/NZ_JANFKX010000008.1?report=graph&from=54376&to=55980	GAPS1	1	534	0	Vibrio parahaemolyticus VP11	NZ_JANFKX010000008.1	54376	55980	+	WP_005477165.1	hypothetical protein	534
8265	https://www.ncbi.nlm.nih.gov/nuccore/NZ_JANFLD010000006.1?report=graph&from=330640&to=332244	GAPS1	1	534	0	Vibrio parahaemolyticus SS4-084	NZ_JANFLD010000006.1	330640	332244	-	WP_005477165.1	hypothetical protein	534
8266	https://www.ncbi.nlm.nih.gov/nuccore/NZ_JANFLE010000007.1?report=graph&from=475&to=2079	GAPS1	1	534	0	Vibrio parahaemolyticus SS4-083	NZ_JANFLE010000007.1	475	2079	+	WP_005477165.1	hypothetical protein	534
8267	https://www.ncbi.nlm.nih.gov/nuccore/NZ_JANFKY010000009.1?report=graph&from=115420&to=117024	GAPS1	1	534	0	Vibrio parahaemolyticus VP10/5	NZ_JANFKY010000009.1	115420	117024	-	WP_005477165.1	hypothetical protein	534
8268	https://www.ncbi.nlm.nih.gov/nuccore/NZ_JANFLJ010000013.1?report=graph&from=475&to=2079	GAPS1	1	534	0	Vibrio parahaemolyticus SS4-012	NZ_JANFLJ010000013.1	475	2079	+	WP_005477165.1	hypothetical protein	534
8269	https://www.ncbi.nlm.nih.gov/nuccore/NZ_JANFKC010000013.1?report=graph&from=475&to=2079	GAPS1	1	534	0	Vibrio parahaemolyticus VP7	NZ_JANFKC010000013.1	475	2079	+	WP_005477165.1	hypothetical protein	534
8270	https://www.ncbi.nlm.nih.gov/nuccore/NZ_JANFKJ010000010.1?report=graph&from=475&to=2079	GAPS1	1	534	0	Vibrio parahaemolyticus VP31	NZ_JANFKJ010000010.1	475	2079	+	WP_005477165.1	hypothetical protein	534
8271	https://www.ncbi.nlm.nih.gov/nuccore/NZ_JANFKE010000009.1?report=graph&from=877&to=2481	GAPS1	1	534	0	Vibrio parahaemolyticus VP42	NZ_JANFKE010000009.1	877	2481	+	WP_005477165.1	hypothetical protein	534
8272	https://www.ncbi.nlm.nih.gov/nuccore/NZ_JANFKN010000007.1?report=graph&from=192789&to=194393	GAPS1	1	534	0	Vibrio parahaemolyticus VP25/1	NZ_JANFKN010000007.1	192789	194393	-	WP_005477165.1	hypothetical protein	534
8273	https://www.ncbi.nlm.nih.gov/nuccore/NZ_JANFKU010000006.1?report=graph&from=59064&to=60668	GAPS1	1	534	0	Vibrio parahaemolyticus VP16	NZ_JANFKU010000006.1	59064	60668	+	WP_005477165.1	hypothetical protein	534
8274	https://www.ncbi.nlm.nih.gov/nuccore/NZ_JANFKI010000012.1?report=graph&from=877&to=2481	GAPS1	1	534	0	Vibrio parahaemolyticus VP35/2	NZ_JANFKI010000012.1	877	2481	+	WP_005477165.1	hypothetical protein	534
8275	https://www.ncbi.nlm.nih.gov/nuccore/NZ_JANFLM010000010.1?report=graph&from=80710&to=82314	GAPS1	1	534	0	Vibrio parahaemolyticus SS4-008	NZ_JANFLM010000010.1	80710	82314	-	WP_005477165.1	hypothetical protein	534
8276	https://www.ncbi.nlm.nih.gov/nuccore/NZ_JANFKP010000009.1?report=graph&from=192319&to=193923	GAPS1	1	534	0	Vibrio parahaemolyticus VP2162	NZ_JANFKP010000009.1	192319	193923	-	WP_005477165.1	hypothetical protein	534
8277	https://www.ncbi.nlm.nih.gov/nuccore/NZ_JANFLF010000007.1?report=graph&from=475&to=2079	GAPS1	1	534	0	Vibrio parahaemolyticus SS4-082	NZ_JANFLF010000007.1	475	2079	+	WP_005477165.1	hypothetical protein	534
8278	https://www.ncbi.nlm.nih.gov/nuccore/NZ_JANFLN010000009.1?report=graph&from=877&to=2481	GAPS1	1	534	0	Vibrio parahaemolyticus SS4-003	NZ_JANFLN010000009.1	877	2481	+	WP_005477165.1	hypothetical protein	534
8279	https://www.ncbi.nlm.nih.gov/nuccore/NZ_JANFKK010000008.1?report=graph&from=475&to=2079	GAPS1	1	534	0	Vibrio parahaemolyticus VP3/1	NZ_JANFKK010000008.1	475	2079	+	WP_005477165.1	hypothetical protein	534
8280	https://www.ncbi.nlm.nih.gov/nuccore/NZ_JANFKR010000005.1?report=graph&from=392448&to=394052	GAPS1	1	534	0	Vibrio parahaemolyticus VP2154	NZ_JANFKR010000005.1	392448	394052	-	WP_005477165.1	hypothetical protein	534
8281	https://www.ncbi.nlm.nih.gov/nuccore/NZ_JANFLB010000009.1?report=graph&from=80700&to=82304	GAPS1	1	534	0	Vibrio parahaemolyticus SS4-179	NZ_JANFLB010000009.1	80700	82304	-	WP_005477165.1	hypothetical protein	534
8282	https://www.ncbi.nlm.nih.gov/nuccore/NZ_JANFKQ010000005.1?report=graph&from=382665&to=384269	GAPS1	1	534	0	Vibrio parahaemolyticus VP2158	NZ_JANFKQ010000005.1	382665	384269	-	WP_005477165.1	hypothetical protein	534
8283	https://www.ncbi.nlm.nih.gov/nuccore/NZ_JANFLH010000007.1?report=graph&from=55806&to=57410	GAPS1	1	534	0	Vibrio parahaemolyticus SS4-016	NZ_JANFLH010000007.1	55806	57410	+	WP_005477165.1	hypothetical protein	534
8284	https://www.ncbi.nlm.nih.gov/nuccore/NZ_JANFLI010000003.1?report=graph&from=56060&to=57664	GAPS1	1	534	0	Vibrio parahaemolyticus SS4-014	NZ_JANFLI010000003.1	56060	57664	+	WP_005477165.1	hypothetical protein	534
8285	https://www.ncbi.nlm.nih.gov/nuccore/NZ_JANFLC010000006.1?report=graph&from=142389&to=143993	GAPS1	1	534	0	Vibrio parahaemolyticus SS4-099	NZ_JANFLC010000006.1	142389	143993	+	WP_005477165.1	hypothetical protein	534
8286	https://www.ncbi.nlm.nih.gov/nuccore/NZ_CAMFHI010000053.1?report=graph&from=1543&to=3147	GAPS1	1	534	0	Vibrio parahaemolyticus 10	NZ_CAMFHI010000053.1	1543	3147	+	WP_005477165.1	hypothetical protein	534
8287	https://www.ncbi.nlm.nih.gov/nuccore/NZ_CAMFHO010000053.1?report=graph&from=1543&to=3147	GAPS1	1	534	0	Vibrio parahaemolyticus 3	NZ_CAMFHO010000053.1	1543	3147	+	WP_005477165.1	hypothetical protein	534
8288	https://www.ncbi.nlm.nih.gov/nuccore/NZ_CAMFHR010000048.1?report=graph&from=1543&to=3147	GAPS1	1	534	0	Vibrio parahaemolyticus 9	NZ_CAMFHR010000048.1	1543	3147	+	WP_005477165.1	hypothetical protein	534
8289	https://www.ncbi.nlm.nih.gov/nuccore/NZ_CAMFHQ010000044.1?report=graph&from=5060&to=6664	GAPS1	1	534	0	Vibrio parahaemolyticus 7	NZ_CAMFHQ010000044.1	5060	6664	-	WP_005477165.1	hypothetical protein	534
8290	https://www.ncbi.nlm.nih.gov/nuccore/NZ_CAMFHN010000046.1?report=graph&from=5060&to=6664	GAPS1	1	534	0	Vibrio parahaemolyticus 1	NZ_CAMFHN010000046.1	5060	6664	-	WP_005477165.1	hypothetical protein	534
8291	https://www.ncbi.nlm.nih.gov/nuccore/NZ_JADKLN010000032.1?report=graph&from=80658&to=82262	GAPS1	1	534	0	Vibrio parahaemolyticus Vp 708	NZ_JADKLN010000032.1	80658	82262	-	WP_005477165.1	hypothetical protein	534
8292	https://www.ncbi.nlm.nih.gov/nuccore/NZ_JADKLH010000019.1?report=graph&from=56838&to=58442	GAPS1	1	534	0	Vibrio parahaemolyticus Vp 559	NZ_JADKLH010000019.1	56838	58442	+	WP_005477165.1	hypothetical protein	534
8293	https://www.ncbi.nlm.nih.gov/nuccore/NZ_JADKLO010000035.1?report=graph&from=278478&to=280082	GAPS1	1	534	0	Vibrio parahaemolyticus Vp 733	NZ_JADKLO010000035.1	278478	280082	-	WP_005477165.1	hypothetical protein	534
8294	https://www.ncbi.nlm.nih.gov/nuccore/NZ_CAMFHU010000004.1?report=graph&from=309977&to=311581	GAPS1	1	534	0	Vibrio parahaemolyticus 8	NZ_CAMFHU010000004.1	309977	311581	+	WP_005477165.1	hypothetical protein	534
8295	https://www.ncbi.nlm.nih.gov/nuccore/NZ_CAMFGX010000049.1?report=graph&from=1543&to=3147	GAPS1	1	534	0	Vibrio parahaemolyticus 5	NZ_CAMFGX010000049.1	1543	3147	+	WP_005477165.1	hypothetical protein	534
8296	https://www.ncbi.nlm.nih.gov/nuccore/NZ_JADKLJ010000012.1?report=graph&from=56838&to=58442	GAPS1	1	534	0	Vibrio parahaemolyticus Vp 610	NZ_JADKLJ010000012.1	56838	58442	+	WP_005477165.1	hypothetical protein	534
8297	https://www.ncbi.nlm.nih.gov/nuccore/NZ_JADKLL010000051.1?report=graph&from=1878&to=3482	GAPS1	1	534	0	Vibrio parahaemolyticus Vp 662	NZ_JADKLL010000051.1	1878	3482	+	WP_005477165.1	hypothetical protein	534
8298	https://www.ncbi.nlm.nih.gov/nuccore/NZ_JADKLG010000018.1?report=graph&from=56838&to=58442	GAPS1	1	534	0	Vibrio parahaemolyticus Vp 554	NZ_JADKLG010000018.1	56838	58442	+	WP_005477165.1	hypothetical protein	534
8299	https://www.ncbi.nlm.nih.gov/nuccore/NZ_JADKLM010000042.1?report=graph&from=80658&to=82262	GAPS1	1	534	0	Vibrio parahaemolyticus Vp 707	NZ_JADKLM010000042.1	80658	82262	-	WP_005477165.1	hypothetical protein	534
8300	https://www.ncbi.nlm.nih.gov/nuccore/NZ_JADKLT010000016.1?report=graph&from=56838&to=58442	GAPS1	1	534	0	Vibrio parahaemolyticus Vp 868	NZ_JADKLT010000016.1	56838	58442	+	WP_005477165.1	hypothetical protein	534
8301	https://www.ncbi.nlm.nih.gov/nuccore/NZ_JADKLI010000037.1?report=graph&from=80658&to=82262	GAPS1	1	534	0	Vibrio parahaemolyticus Vp 591	NZ_JADKLI010000037.1	80658	82262	-	WP_005477165.1	hypothetical protein	534
8302	https://www.ncbi.nlm.nih.gov/nuccore/NZ_JADKLQ010000036.1?report=graph&from=278477&to=280081	GAPS1	1	534	0	Vibrio parahaemolyticus Vp 749	NZ_JADKLQ010000036.1	278477	280081	-	WP_005477165.1	hypothetical protein	534
8303	https://www.ncbi.nlm.nih.gov/nuccore/NZ_JADKLE010000032.1?report=graph&from=336923&to=338527	GAPS1	1	534	0	Vibrio parahaemolyticus Vp 329	NZ_JADKLE010000032.1	336923	338527	-	WP_005477165.1	hypothetical protein	534
8304	https://www.ncbi.nlm.nih.gov/nuccore/NZ_JADKLP010000013.1?report=graph&from=56846&to=58450	GAPS1	1	534	0	Vibrio parahaemolyticus Vp 737	NZ_JADKLP010000013.1	56846	58450	+	WP_005477165.1	hypothetical protein	534
8305	https://www.ncbi.nlm.nih.gov/nuccore/NZ_JADKLF010000036.1?report=graph&from=80658&to=82262	GAPS1	1	534	0	Vibrio parahaemolyticus Vp 537	NZ_JADKLF010000036.1	80658	82262	-	WP_005477165.1	hypothetical protein	534
8306	https://www.ncbi.nlm.nih.gov/nuccore/NZ_JADKLR010000047.1?report=graph&from=56838&to=58442	GAPS1	1	534	0	Vibrio parahaemolyticus Vp 754	NZ_JADKLR010000047.1	56838	58442	+	WP_005477165.1	hypothetical protein	534
8307	https://www.ncbi.nlm.nih.gov/nuccore/NZ_JADKLU010000017.1?report=graph&from=56838&to=58442	GAPS1	1	534	0	Vibrio parahaemolyticus Vp 878	NZ_JADKLU010000017.1	56838	58442	+	WP_005477165.1	hypothetical protein	534
8308	https://www.ncbi.nlm.nih.gov/nuccore/NZ_JADKLV010000045.1?report=graph&from=80658&to=82262	GAPS1	1	534	0	Vibrio parahaemolyticus Vp 947	NZ_JADKLV010000045.1	80658	82262	-	WP_005477165.1	hypothetical protein	534
8309	https://www.ncbi.nlm.nih.gov/nuccore/NZ_JADKLK010000037.1?report=graph&from=278477&to=280081	GAPS1	1	534	0	Vibrio parahaemolyticus Vp 651	NZ_JADKLK010000037.1	278477	280081	-	WP_005477165.1	hypothetical protein	534
8310	https://www.ncbi.nlm.nih.gov/nuccore/NZ_JAPXVD010000006.1?report=graph&from=384139&to=385743	GAPS1	1	534	0	Vibrio parahaemolyticus A16	NZ_JAPXVD010000006.1	384139	385743	-	WP_005477165.1	hypothetical protein	534
8311	https://www.ncbi.nlm.nih.gov/nuccore/NZ_JAPXVC010000007.1?report=graph&from=384139&to=385743	GAPS1	1	534	0	Vibrio parahaemolyticus A15	NZ_JAPXVC010000007.1	384139	385743	-	WP_005477165.1	hypothetical protein	534
8312	https://www.ncbi.nlm.nih.gov/nuccore/NZ_CP102433.1?report=graph&from=1329516&to=1331120	GAPS1	1	534	0	Vibrio parahaemolyticus RMDVP1	NZ_CP102433.1	1329516	1331120	-	WP_005477165.1	hypothetical protein	534
8313	https://www.ncbi.nlm.nih.gov/nuccore/NZ_JALEAV010000015.1?report=graph&from=79781&to=81385	GAPS1	1	534	0	Vibrio parahaemolyticus V225	NZ_JALEAV010000015.1	79781	81385	-	WP_005477165.1	hypothetical protein	534
8314	https://www.ncbi.nlm.nih.gov/nuccore/NZ_JALEBB010000014.1?report=graph&from=79781&to=81385	GAPS1	1	534	0	Vibrio parahaemolyticus V219	NZ_JALEBB010000014.1	79781	81385	-	WP_005477165.1	hypothetical protein	534
8315	https://www.ncbi.nlm.nih.gov/nuccore/NZ_JALEAX010000003.1?report=graph&from=56170&to=57774	GAPS1	1	534	0	Vibrio parahaemolyticus V223	NZ_JALEAX010000003.1	56170	57774	+	WP_005477165.1	hypothetical protein	534
8316	https://www.ncbi.nlm.nih.gov/nuccore/NZ_JALEAW010000004.1?report=graph&from=336640&to=338244	GAPS1	1	534	0	Vibrio parahaemolyticus V224	NZ_JALEAW010000004.1	336640	338244	-	WP_005477165.1	hypothetical protein	534
8317	https://www.ncbi.nlm.nih.gov/nuccore/NZ_JALEAY010000015.1?report=graph&from=56170&to=57774	GAPS1	1	534	0	Vibrio parahaemolyticus V222	NZ_JALEAY010000015.1	56170	57774	+	WP_005477165.1	hypothetical protein	534
8318	https://www.ncbi.nlm.nih.gov/nuccore/NZ_JALEBC010000015.1?report=graph&from=56170&to=57774	GAPS1	1	534	0	Vibrio parahaemolyticus V218	NZ_JALEBC010000015.1	56170	57774	+	WP_005477165.1	hypothetical protein	534
8319	https://www.ncbi.nlm.nih.gov/nuccore/NZ_JALEAP010000002.1?report=graph&from=336640&to=338244	GAPS1	1	534	0	Vibrio parahaemolyticus V233	NZ_JALEAP010000002.1	336640	338244	-	WP_005477165.1	hypothetical protein	534
8320	https://www.ncbi.nlm.nih.gov/nuccore/NZ_JALEBE010000015.1?report=graph&from=79781&to=81385	GAPS1	1	534	0	Vibrio parahaemolyticus V216	NZ_JALEBE010000015.1	79781	81385	-	WP_005477165.1	hypothetical protein	534
8321	https://www.ncbi.nlm.nih.gov/nuccore/NZ_JALEBD010000003.1?report=graph&from=56170&to=57774	GAPS1	1	534	0	Vibrio parahaemolyticus V217	NZ_JALEBD010000003.1	56170	57774	+	WP_005477165.1	hypothetical protein	534
8322	https://www.ncbi.nlm.nih.gov/nuccore/NZ_JALEAU010000015.1?report=graph&from=56170&to=57774	GAPS1	1	534	0	Vibrio parahaemolyticus V226	NZ_JALEAU010000015.1	56170	57774	+	WP_005477165.1	hypothetical protein	534
8323	https://www.ncbi.nlm.nih.gov/nuccore/NZ_JALEAS010000004.1?report=graph&from=336641&to=338245	GAPS1	1	534	0	Vibrio parahaemolyticus V228	NZ_JALEAS010000004.1	336641	338245	-	WP_005477165.1	hypothetical protein	534
8324	https://www.ncbi.nlm.nih.gov/nuccore/NZ_JALEAR010000004.1?report=graph&from=56170&to=57774	GAPS1	1	534	0	Vibrio parahaemolyticus V229	NZ_JALEAR010000004.1	56170	57774	+	WP_005477165.1	hypothetical protein	534
8325	https://www.ncbi.nlm.nih.gov/nuccore/NZ_JALEAT010000015.1?report=graph&from=79781&to=81385	GAPS1	1	534	0	Vibrio parahaemolyticus V227	NZ_JALEAT010000015.1	79781	81385	-	WP_005477165.1	hypothetical protein	534
8326	https://www.ncbi.nlm.nih.gov/nuccore/NZ_JALEAQ010000013.1?report=graph&from=79781&to=81385	GAPS1	1	534	0	Vibrio parahaemolyticus V232	NZ_JALEAQ010000013.1	79781	81385	-	WP_005477165.1	hypothetical protein	534
8327	https://www.ncbi.nlm.nih.gov/nuccore/NZ_JALEBF010000014.1?report=graph&from=79781&to=81385	GAPS1	1	534	0	Vibrio parahaemolyticus V215	NZ_JALEBF010000014.1	79781	81385	-	WP_005477165.1	hypothetical protein	534
8328	https://www.ncbi.nlm.nih.gov/nuccore/NZ_JALEAZ010000015.1?report=graph&from=79781&to=81385	GAPS1	1	534	0	Vibrio parahaemolyticus V221	NZ_JALEAZ010000015.1	79781	81385	-	WP_005477165.1	hypothetical protein	534
8329	https://www.ncbi.nlm.nih.gov/nuccore/NZ_JALEBA010000003.1?report=graph&from=56170&to=57774	GAPS1	1	534	0	Vibrio parahaemolyticus V220	NZ_JALEBA010000003.1	56170	57774	+	WP_005477165.1	hypothetical protein	534
8330	https://www.ncbi.nlm.nih.gov/nuccore/NZ_JALEAO010000003.1?report=graph&from=56170&to=57774	GAPS1	1	534	0	Vibrio parahaemolyticus V231	NZ_JALEAO010000003.1	56170	57774	+	WP_005477165.1	hypothetical protein	534
8331	https://www.ncbi.nlm.nih.gov/nuccore/NZ_CANUHZ010000013.1?report=graph&from=1150&to=2754	GAPS1	1	534	0	Vibrio parahaemolyticus VP161275	NZ_CANUHZ010000013.1	1150	2754	+	WP_005477165.1	hypothetical protein	534
8332	https://www.ncbi.nlm.nih.gov/nuccore/NZ_CAMFHK010000003.1?report=graph&from=314156&to=315760	GAPS1	1	534	0	Vibrio parahaemolyticus 4	NZ_CAMFHK010000003.1	314156	315760	+	WP_005477165.1	hypothetical protein	534
8333	https://www.ncbi.nlm.nih.gov/nuccore/NZ_CAMFHS010000047.1?report=graph&from=1543&to=3147	GAPS1	1	534	0	Vibrio parahaemolyticus 2	NZ_CAMFHS010000047.1	1543	3147	+	WP_005477165.1	hypothetical protein	534
8334	https://www.ncbi.nlm.nih.gov/nuccore/NZ_CANUIN010000059.1?report=graph&from=898&to=2502	GAPS1	1	534	0	Vibrio parahaemolyticus VP180207	NZ_CANUIN010000059.1	898	2502	+	WP_005477165.1	hypothetical protein	534
8335	https://www.ncbi.nlm.nih.gov/nuccore/NZ_CANUIJ010000018.1?report=graph&from=79929&to=81533	GAPS1	1	534	0	Vibrio parahaemolyticus VP161544	NZ_CANUIJ010000018.1	79929	81533	-	WP_005477165.1	hypothetical protein	534
8336	https://www.ncbi.nlm.nih.gov/nuccore/NZ_CANUIW010000017.1?report=graph&from=79929&to=81533	GAPS1	1	534	0	Vibrio parahaemolyticus VP960010	NZ_CANUIW010000017.1	79929	81533	-	WP_005477165.1	hypothetical protein	534
8337	https://www.ncbi.nlm.nih.gov/nuccore/NZ_CANUHY010000014.1?report=graph&from=1150&to=2754	GAPS1	1	534	0	Vibrio parahaemolyticus VP140170	NZ_CANUHY010000014.1	1150	2754	+	WP_005477165.1	hypothetical protein	534
8338	https://www.ncbi.nlm.nih.gov/nuccore/NZ_CANUIL010000016.1?report=graph&from=1150&to=2754	GAPS1	1	534	0	Vibrio parahaemolyticus VP140167	NZ_CANUIL010000016.1	1150	2754	+	WP_005477165.1	hypothetical protein	534
8339	https://www.ncbi.nlm.nih.gov/nuccore/NZ_CANUIC010000018.1?report=graph&from=79929&to=81533	GAPS1	1	534	0	Vibrio parahaemolyticus VP161671	NZ_CANUIC010000018.1	79929	81533	-	WP_005477165.1	hypothetical protein	534
8340	https://www.ncbi.nlm.nih.gov/nuccore/NZ_JAKWGF010000004.1?report=graph&from=278177&to=279781	GAPS1	1	534	0	Vibrio parahaemolyticus JX-FB-vp59	NZ_JAKWGF010000004.1	278177	279781	-	WP_005477165.1	hypothetical protein	534
8341	https://www.ncbi.nlm.nih.gov/nuccore/NZ_JAKWGE010000004.1?report=graph&from=214419&to=216023	GAPS1	1	534	0	Vibrio parahaemolyticus JX-FB-vp45	NZ_JAKWGE010000004.1	214419	216023	+	WP_005477165.1	hypothetical protein	534
8342	https://www.ncbi.nlm.nih.gov/nuccore/NZ_JAKWFV010000004.1?report=graph&from=336797&to=338401	GAPS1	1	534	0	Vibrio parahaemolyticus JX-FB-vp23	NZ_JAKWFV010000004.1	336797	338401	-	WP_005477165.1	hypothetical protein	534
8343	https://www.ncbi.nlm.nih.gov/nuccore/NZ_JAKWFX010000005.1?report=graph&from=336674&to=338278	GAPS1	1	534	0	Vibrio parahaemolyticus JX-FB-vp2	NZ_JAKWFX010000005.1	336674	338278	-	WP_005477165.1	hypothetical protein	534
8344	https://www.ncbi.nlm.nih.gov/nuccore/NZ_JAKWGA010000004.1?report=graph&from=214419&to=216023	GAPS1	1	534	0	Vibrio parahaemolyticus JX-FB-vp5	NZ_JAKWGA010000004.1	214419	216023	+	WP_005477165.1	hypothetical protein	534
8345	https://www.ncbi.nlm.nih.gov/nuccore/NZ_JAKWFZ010000002.1?report=graph&from=94386&to=95990	GAPS1	1	534	0	Vibrio parahaemolyticus JX-FB-vp1	NZ_JAKWFZ010000002.1	94386	95990	+	WP_005477165.1	hypothetical protein	534
8346	https://www.ncbi.nlm.nih.gov/nuccore/NZ_JAKWGD010000004.1?report=graph&from=214425&to=216029	GAPS1	1	534	0	Vibrio parahaemolyticus JX-FB-vp39	NZ_JAKWGD010000004.1	214425	216029	+	WP_005477165.1	hypothetical protein	534
8347	https://www.ncbi.nlm.nih.gov/nuccore/NZ_JAKWGB010000004.1?report=graph&from=214419&to=216023	GAPS1	1	534	0	Vibrio parahaemolyticus JX-FB-vp6	NZ_JAKWGB010000004.1	214419	216023	+	WP_005477165.1	hypothetical protein	534
8348	https://www.ncbi.nlm.nih.gov/nuccore/NZ_JAKWFT010000004.1?report=graph&from=214419&to=216023	GAPS1	1	534	0	Vibrio parahaemolyticus JX-FB-vp9	NZ_JAKWFT010000004.1	214419	216023	+	WP_005477165.1	hypothetical protein	534
8349	https://www.ncbi.nlm.nih.gov/nuccore/NZ_JAKWFY010000004.1?report=graph&from=278177&to=279781	GAPS1	1	534	0	Vibrio parahaemolyticus JX-FB-vp57	NZ_JAKWFY010000004.1	278177	279781	-	WP_005477165.1	hypothetical protein	534
8350	https://www.ncbi.nlm.nih.gov/nuccore/NZ_JAKWGC010000002.1?report=graph&from=336841&to=338445	GAPS1	1	534	0	Vibrio parahaemolyticus JX-FB-vp36	NZ_JAKWGC010000002.1	336841	338445	-	WP_005477165.1	hypothetical protein	534
8351	https://www.ncbi.nlm.nih.gov/nuccore/NZ_JAKWFW010000003.1?report=graph&from=388735&to=390339	GAPS1	1	534	0	Vibrio parahaemolyticus JX-FB-vp22	NZ_JAKWFW010000003.1	388735	390339	-	WP_005477165.1	hypothetical protein	534
8352	https://www.ncbi.nlm.nih.gov/nuccore/NZ_CP093275.1?report=graph&from=1331005&to=1332609	GAPS1	1	534	0	Vibrio parahaemolyticus JX-FB-vp35	NZ_CP093275.1	1331005	1332609	-	WP_005477165.1	hypothetical protein	534
8353	https://www.ncbi.nlm.nih.gov/nuccore/NZ_CP130652.1?report=graph&from=1001419&to=1003023	GAPS1	1	534	0	Vibrio parahaemolyticus HZ	NZ_CP130652.1	1001419	1003023	+	WP_005477165.1	hypothetical protein	534
8354	https://www.ncbi.nlm.nih.gov/nuccore/NC_004605.1?report=graph&from=1331005&to=1332609	GAPS1	1	534	0	Vibrio parahaemolyticus RIMD 2210633 RIMD 2210633 substr. RIMD 2210633	NC_004605.1	1331005	1332609	-	WP_005477165.1	hypothetical protein	534
8355	https://www.ncbi.nlm.nih.gov/nuccore/NZ_ACFM01000002.1?report=graph&from=195735&to=197339	GAPS1	1	534	0	Vibrio parahaemolyticus Peru-466	NZ_ACFM01000002.1	195735	197339	-	WP_005477165.1	hypothetical protein	534
8356	https://www.ncbi.nlm.nih.gov/nuccore/NZ_ACFO01000050.1?report=graph&from=232399&to=234003	GAPS1	1	534	0	Vibrio parahaemolyticus AN-5034	NZ_ACFO01000050.1	232399	234003	-	WP_005477165.1	hypothetical protein	534
8357	https://www.ncbi.nlm.nih.gov/nuccore/NZ_ACKB01000094.1?report=graph&from=47071&to=48675	GAPS1	1	534	0	Vibrio parahaemolyticus K5030	NZ_ACKB01000094.1	47071	48675	-	WP_005477165.1	hypothetical protein	534
8358	https://www.ncbi.nlm.nih.gov/nuccore/NZ_AVPV01000003.1?report=graph&from=390891&to=392495	GAPS1	1	534	0	Vibrio parahaemolyticus 949	NZ_AVPV01000003.1	390891	392495	-	WP_005477165.1	hypothetical protein	534
8359	https://www.ncbi.nlm.nih.gov/nuccore/NZ_KI912715.1?report=graph&from=336749&to=338353	GAPS1	1	534	0	Vibrio parahaemolyticus 605	NZ_KI912715.1	336749	338353	-	WP_005477165.1	hypothetical protein	534
8360	https://www.ncbi.nlm.nih.gov/nuccore/NZ_KI965828.1?report=graph&from=337967&to=339571	GAPS1	1	534	0	Vibrio parahaemolyticus 861	NZ_KI965828.1	337967	339571	-	WP_005477165.1	hypothetical protein	534
8361	https://www.ncbi.nlm.nih.gov/nuccore/NZ_KK081700.1?report=graph&from=56286&to=57890	GAPS1	1	534	0	Vibrio parahaemolyticus VP-48	NZ_KK081700.1	56286	57890	+	WP_005477165.1	hypothetical protein	534
8362	https://www.ncbi.nlm.nih.gov/nuccore/NZ_KK019430.1?report=graph&from=56399&to=58003	GAPS1	1	534	0	Vibrio parahaemolyticus V14/01	NZ_KK019430.1	56399	58003	+	WP_005477165.1	hypothetical protein	534
8363	https://www.ncbi.nlm.nih.gov/nuccore/NZ_KI911868.1?report=graph&from=56282&to=57886	GAPS1	1	534	0	Vibrio parahaemolyticus B-265	NZ_KI911868.1	56282	57886	+	WP_005477165.1	hypothetical protein	534
8364	https://www.ncbi.nlm.nih.gov/nuccore/NZ_KI929577.1?report=graph&from=50626&to=52230	GAPS1	1	534	0	Vibrio parahaemolyticus Peru-288	NZ_KI929577.1	50626	52230	-	WP_005477165.1	hypothetical protein	534
8365	https://www.ncbi.nlm.nih.gov/nuccore/NZ_AVOK01000004.1?report=graph&from=390133&to=391590	GAPS1	1	485	0	Vibrio parahaemolyticus VP250	NZ_AVOK01000004.1	390133	391590	-	WP_005490925.1	hypothetical protein	485
8366	https://www.ncbi.nlm.nih.gov/nuccore/NZ_AVOJ01000027.1?report=graph&from=70730&to=72334	GAPS1	1	534	0	Vibrio parahaemolyticus VP232	NZ_AVOJ01000027.1	70730	72334	+	WP_005477165.1	hypothetical protein	534
8367	https://www.ncbi.nlm.nih.gov/nuccore/NZ_KI929138.1?report=graph&from=79873&to=81477	GAPS1	1	534	0	Vibrio parahaemolyticus IDH02640	NZ_KI929138.1	79873	81477	-	WP_005477165.1	hypothetical protein	534
8368	https://www.ncbi.nlm.nih.gov/nuccore/NZ_KI929415.1?report=graph&from=56312&to=57916	GAPS1	1	534	0	Vibrio parahaemolyticus IDH02189	NZ_KI929415.1	56312	57916	+	WP_005477165.1	hypothetical protein	534
8369	https://www.ncbi.nlm.nih.gov/nuccore/NZ_KI929312.1?report=graph&from=96501&to=98105	GAPS1	1	534	0	Vibrio parahaemolyticus EKP-028	NZ_KI929312.1	96501	98105	+	WP_005477165.1	hypothetical protein	534
8370	https://www.ncbi.nlm.nih.gov/nuccore/NZ_AVOM01000007.1?report=graph&from=1086367&to=1087971	GAPS1	1	534	0	Vibrio parahaemolyticus NIHCB0603	NZ_AVOM01000007.1	1086367	1087971	+	WP_005477165.1	hypothetical protein	534
8371	https://www.ncbi.nlm.nih.gov/nuccore/NZ_KK042442.1?report=graph&from=57070&to=58674	GAPS1	1	534	0	Vibrio parahaemolyticus EKP-021	NZ_KK042442.1	57070	58674	+	WP_005477165.1	hypothetical protein	534
8372	https://www.ncbi.nlm.nih.gov/nuccore/NZ_KI965917.1?report=graph&from=80091&to=81695	GAPS1	1	534	0	Vibrio parahaemolyticus EKP-026	NZ_KI965917.1	80091	81695	-	WP_005477165.1	hypothetical protein	534
8373	https://www.ncbi.nlm.nih.gov/nuccore/NZ_AVON01000001.1?report=graph&from=127236&to=128840	GAPS1	1	534	0	Vibrio parahaemolyticus VP-NY4	NZ_AVON01000001.1	127236	128840	+	WP_005477165.1	hypothetical protein	534
8374	https://www.ncbi.nlm.nih.gov/nuccore/NZ_CAJNZY010000015.1?report=graph&from=1150&to=2754	GAPS1	1	534	0	Vibrio parahaemolyticus 10290 VP161613	NZ_CAJNZY010000015.1	1150	2754	+	WP_005477165.1	hypothetical protein	534
8375	https://www.ncbi.nlm.nih.gov/nuccore/NZ_CAJNZU010000007.1?report=graph&from=56347&to=57951	GAPS1	1	534	0	Vibrio parahaemolyticus 10290 VP161546	NZ_CAJNZU010000007.1	56347	57951	+	WP_005477165.1	hypothetical protein	534
8376	https://www.ncbi.nlm.nih.gov/nuccore/NZ_CAJNZR010000017.1?report=graph&from=79929&to=81533	GAPS1	1	534	0	Vibrio parahaemolyticus 10290 VP160744	NZ_CAJNZR010000017.1	79929	81533	-	WP_005477165.1	hypothetical protein	534
8377	https://www.ncbi.nlm.nih.gov/nuccore/NZ_CAJNZX010000017.1?report=graph&from=79929&to=81533	GAPS1	1	534	0	Vibrio parahaemolyticus 10290 VP161168	NZ_CAJNZX010000017.1	79929	81533	-	WP_005477165.1	hypothetical protein	534
8378	https://www.ncbi.nlm.nih.gov/nuccore/NZ_AOOV02000026.1?report=graph&from=913&to=2517	GAPS1	1	534	0	Vibrio parahaemolyticus VP551	NZ_AOOV02000026.1	913	2517	+	WP_005477165.1	hypothetical protein	534
8379	https://www.ncbi.nlm.nih.gov/nuccore/NZ_AOOY02000055.1?report=graph&from=79889&to=81493	GAPS1	1	534	0	Vibrio parahaemolyticus 863	NZ_AOOY02000055.1	79889	81493	-	WP_005477165.1	hypothetical protein	534
8380	https://www.ncbi.nlm.nih.gov/nuccore/NZ_AOOZ02000009.1?report=graph&from=7725&to=9329	GAPS1	1	534	0	Vibrio parahaemolyticus 930	NZ_AOOZ02000009.1	7725	9329	+	WP_005477165.1	hypothetical protein	534
8381	https://www.ncbi.nlm.nih.gov/nuccore/NZ_AWLD01000093.1?report=graph&from=15449&to=17053	GAPS1	1	534	0	Vibrio parahaemolyticus S062	NZ_AWLD01000093.1	15449	17053	-	WP_005477165.1	hypothetical protein	534
8382	https://www.ncbi.nlm.nih.gov/nuccore/NZ_AWLC01000101.1?report=graph&from=15449&to=17053	GAPS1	1	534	0	Vibrio parahaemolyticus S063	NZ_AWLC01000101.1	15449	17053	-	WP_005477165.1	hypothetical protein	534
8383	https://www.ncbi.nlm.nih.gov/nuccore/NZ_AWLB01000102.1?report=graph&from=12266&to=13870	GAPS1	1	534	0	Vibrio parahaemolyticus S064	NZ_AWLB01000102.1	12266	13870	-	WP_005477165.1	hypothetical protein	534
8384	https://www.ncbi.nlm.nih.gov/nuccore/NZ_AWLA01000174.1?report=graph&from=910&to=2514	GAPS1	1	534	0	Vibrio parahaemolyticus S065	NZ_AWLA01000174.1	910	2514	+	WP_005477165.1	hypothetical protein	534
8385	https://www.ncbi.nlm.nih.gov/nuccore/NZ_AWKZ01000108.1?report=graph&from=910&to=2514	GAPS1	1	534	0	Vibrio parahaemolyticus S066	NZ_AWKZ01000108.1	910	2514	+	WP_005477165.1	hypothetical protein	534
8386	https://www.ncbi.nlm.nih.gov/nuccore/NZ_AWKY01000119.1?report=graph&from=910&to=2514	GAPS1	1	534	0	Vibrio parahaemolyticus S067	NZ_AWKY01000119.1	910	2514	+	WP_005477165.1	hypothetical protein	534
8387	https://www.ncbi.nlm.nih.gov/nuccore/NZ_AWKX01000120.1?report=graph&from=910&to=2514	GAPS1	1	534	0	Vibrio parahaemolyticus S068	NZ_AWKX01000120.1	910	2514	+	WP_005477165.1	hypothetical protein	534
8388	https://www.ncbi.nlm.nih.gov/nuccore/NZ_AWKW01000117.1?report=graph&from=910&to=2514	GAPS1	1	534	0	Vibrio parahaemolyticus S069	NZ_AWKW01000117.1	910	2514	+	WP_005477165.1	hypothetical protein	534
8389	https://www.ncbi.nlm.nih.gov/nuccore/NZ_AWKV01000112.1?report=graph&from=12257&to=13861	GAPS1	1	534	0	Vibrio parahaemolyticus S070	NZ_AWKV01000112.1	12257	13861	-	WP_005477165.1	hypothetical protein	534
8390	https://www.ncbi.nlm.nih.gov/nuccore/NZ_AWKU01000093.1?report=graph&from=15449&to=17053	GAPS1	1	534	0	Vibrio parahaemolyticus S071	NZ_AWKU01000093.1	15449	17053	-	WP_005477165.1	hypothetical protein	534
8391	https://www.ncbi.nlm.nih.gov/nuccore/NZ_AWKT01000158.1?report=graph&from=7334&to=8938	GAPS1	1	534	0	Vibrio parahaemolyticus S072	NZ_AWKT01000158.1	7334	8938	-	WP_005477165.1	hypothetical protein	534
8392	https://www.ncbi.nlm.nih.gov/nuccore/NZ_AWKR01000106.1?report=graph&from=910&to=2514	GAPS1	1	534	0	Vibrio parahaemolyticus S074	NZ_AWKR01000106.1	910	2514	+	WP_005477165.1	hypothetical protein	534
8393	https://www.ncbi.nlm.nih.gov/nuccore/NZ_AWKQ01000109.1?report=graph&from=910&to=2514	GAPS1	1	534	0	Vibrio parahaemolyticus S075	NZ_AWKQ01000109.1	910	2514	+	WP_005477165.1	hypothetical protein	534
8394	https://www.ncbi.nlm.nih.gov/nuccore/NZ_AWKP01000105.1?report=graph&from=910&to=2514	GAPS1	1	534	0	Vibrio parahaemolyticus S076	NZ_AWKP01000105.1	910	2514	+	WP_005477165.1	hypothetical protein	534
8395	https://www.ncbi.nlm.nih.gov/nuccore/NZ_AWKO01000092.1?report=graph&from=15449&to=17053	GAPS1	1	534	0	Vibrio parahaemolyticus S077	NZ_AWKO01000092.1	15449	17053	-	WP_005477165.1	hypothetical protein	534
8396	https://www.ncbi.nlm.nih.gov/nuccore/NZ_AWKN01000130.1?report=graph&from=12235&to=13839	GAPS1	1	534	0	Vibrio parahaemolyticus S078	NZ_AWKN01000130.1	12235	13839	-	WP_005477165.1	hypothetical protein	534
8397	https://www.ncbi.nlm.nih.gov/nuccore/NZ_AWKM01000222.1?report=graph&from=910&to=2514	GAPS1	1	534	0	Vibrio parahaemolyticus S079	NZ_AWKM01000222.1	910	2514	+	WP_005477165.1	hypothetical protein	534
8398	https://www.ncbi.nlm.nih.gov/nuccore/NZ_AWKL01000091.1?report=graph&from=910&to=2514	GAPS1	1	534	0	Vibrio parahaemolyticus S081	NZ_AWKL01000091.1	910	2514	+	WP_005477165.1	hypothetical protein	534
8399	https://www.ncbi.nlm.nih.gov/nuccore/NZ_AWKK01000105.1?report=graph&from=13412&to=15016	GAPS1	1	534	0	Vibrio parahaemolyticus S082	NZ_AWKK01000105.1	13412	15016	-	WP_005477165.1	hypothetical protein	534
8400	https://www.ncbi.nlm.nih.gov/nuccore/NZ_AWKJ01000188.1?report=graph&from=4767&to=6371	GAPS1	1	534	0	Vibrio parahaemolyticus S083	NZ_AWKJ01000188.1	4767	6371	-	WP_005477165.1	hypothetical protein	534
8401	https://www.ncbi.nlm.nih.gov/nuccore/NZ_AWKI01000096.1?report=graph&from=910&to=2514	GAPS1	1	534	0	Vibrio parahaemolyticus S086	NZ_AWKI01000096.1	910	2514	+	WP_005477165.1	hypothetical protein	534
8402	https://www.ncbi.nlm.nih.gov/nuccore/NZ_AWKH01000196.1?report=graph&from=4761&to=6365	GAPS1	1	534	0	Vibrio parahaemolyticus S087	NZ_AWKH01000196.1	4761	6365	-	WP_005477165.1	hypothetical protein	534
8403	https://www.ncbi.nlm.nih.gov/nuccore/NZ_AWKG01000102.1?report=graph&from=910&to=2514	GAPS1	1	534	0	Vibrio parahaemolyticus S088	NZ_AWKG01000102.1	910	2514	+	WP_005477165.1	hypothetical protein	534
8404	https://www.ncbi.nlm.nih.gov/nuccore/NZ_AWKF01000103.1?report=graph&from=497&to=2101	GAPS1	1	534	0	Vibrio parahaemolyticus S090	NZ_AWKF01000103.1	497	2101	+	WP_005477165.1	hypothetical protein	534
8405	https://www.ncbi.nlm.nih.gov/nuccore/NZ_AWKE01000236.1?report=graph&from=910&to=2514	GAPS1	1	534	0	Vibrio parahaemolyticus S091	NZ_AWKE01000236.1	910	2514	+	WP_005477165.1	hypothetical protein	534
8406	https://www.ncbi.nlm.nih.gov/nuccore/NZ_AWKD01000102.1?report=graph&from=910&to=2514	GAPS1	1	534	0	Vibrio parahaemolyticus S092	NZ_AWKD01000102.1	910	2514	+	WP_005477165.1	hypothetical protein	534
8407	https://www.ncbi.nlm.nih.gov/nuccore/NZ_AWKB01000171.1?report=graph&from=7364&to=8968	GAPS1	1	534	0	Vibrio parahaemolyticus S094	NZ_AWKB01000171.1	7364	8968	-	WP_005477165.1	hypothetical protein	534
8408	https://www.ncbi.nlm.nih.gov/nuccore/NZ_AWIZ01000118.1?report=graph&from=910&to=2514	GAPS1	1	534	0	Vibrio parahaemolyticus S126	NZ_AWIZ01000118.1	910	2514	+	WP_005477165.1	hypothetical protein	534
8409	https://www.ncbi.nlm.nih.gov/nuccore/NZ_AWIV01000184.1?report=graph&from=5970&to=7574	GAPS1	1	534	0	Vibrio parahaemolyticus S131	NZ_AWIV01000184.1	5970	7574	-	WP_005477165.1	hypothetical protein	534
8410	https://www.ncbi.nlm.nih.gov/nuccore/NZ_AWIR01000131.1?report=graph&from=910&to=2514	GAPS1	1	534	0	Vibrio parahaemolyticus S135	NZ_AWIR01000131.1	910	2514	+	WP_005477165.1	hypothetical protein	534
8411	https://www.ncbi.nlm.nih.gov/nuccore/NZ_AWIQ01000119.1?report=graph&from=910&to=2514	GAPS1	1	534	0	Vibrio parahaemolyticus S136	NZ_AWIQ01000119.1	910	2514	+	WP_025519754.1	hypothetical protein	534
8412	https://www.ncbi.nlm.nih.gov/nuccore/NZ_AWIP01000366.1?report=graph&from=1139&to=2596	GAPS1	1	485	0	Vibrio parahaemolyticus S137	NZ_AWIP01000366.1	1139	2596	-	WP_229651157.1	hypothetical protein	485
8413	https://www.ncbi.nlm.nih.gov/nuccore/NZ_AWIO01000123.1?report=graph&from=12258&to=13862	GAPS1	1	534	0	Vibrio parahaemolyticus S138	NZ_AWIO01000123.1	12258	13862	-	WP_005477165.1	hypothetical protein	534
8414	https://www.ncbi.nlm.nih.gov/nuccore/NZ_AXNJ01000031.1?report=graph&from=56260&to=57864	GAPS1	1	534	0	Vibrio parahaemolyticus VIP4-0395	NZ_AXNJ01000031.1	56260	57864	+	WP_005477165.1	hypothetical protein	534
8415	https://www.ncbi.nlm.nih.gov/nuccore/NZ_AXNK01000054.1?report=graph&from=96636&to=98240	GAPS1	1	534	0	Vibrio parahaemolyticus VIP4-0439	NZ_AXNK01000054.1	96636	98240	-	WP_005477165.1	hypothetical protein	534
8416	https://www.ncbi.nlm.nih.gov/nuccore/NZ_AXNM01000002.1?report=graph&from=79779&to=81383	GAPS1	1	534	0	Vibrio parahaemolyticus VIP4-0407	NZ_AXNM01000002.1	79779	81383	-	WP_005477165.1	hypothetical protein	534
8417	https://www.ncbi.nlm.nih.gov/nuccore/NZ_AP022290.1?report=graph&from=4467507&to=4469114	GAPS1	4	521	0	Aeromonas veronii WP9-W18-ESBL-04	NZ_AP022290.1	4467507	4469114	-	WP_182969963.1	hypothetical protein	535
8418	https://www.ncbi.nlm.nih.gov/nuccore/NZ_JAFLWQ010000001.1?report=graph&from=245539&to=247146	GAPS1	4	521	0	Aeromonas veronii S50-1	NZ_JAFLWQ010000001.1	245539	247146	-	WP_206874232.1	hypothetical protein	535
8419	https://www.ncbi.nlm.nih.gov/nuccore/NZ_JPWL01000060.1?report=graph&from=70217&to=71824	GAPS1	4	528	0	Aeromonas bestiarum CBA100	NZ_JPWL01000060.1	70217	71824	-	WP_131245260.1	hypothetical protein	535
8420	https://www.ncbi.nlm.nih.gov/nuccore/NZ_JDWC01000102.1?report=graph&from=32501&to=34105	GAPS1	1	527	0	Aeromonas hydrophila NF2	NZ_JDWC01000102.1	32501	34105	-	WP_155270356.1	hypothetical protein	534
8421	https://www.ncbi.nlm.nih.gov/nuccore/NZ_JAFLWS010000012.1?report=graph&from=44395&to=45999	GAPS1	1	527	0	Aeromonas hydrophila S73-1	NZ_JAFLWS010000012.1	44395	45999	+	WP_207138457.1	hypothetical protein	534
8422	https://www.ncbi.nlm.nih.gov/nuccore/NZ_CP027856.1?report=graph&from=1212780&to=1214384	GAPS1	1	527	0	Aeromonas rivipollensis KN-Mc-11N1	NZ_CP027856.1	1212780	1214384	+	WP_159392281.1	hypothetical protein	534
8423	https://www.ncbi.nlm.nih.gov/nuccore/NZ_JADP01000014.1?report=graph&from=59277&to=60881	GAPS1	1	534	0	Shewanella sp. 38A_GOM-205m	NZ_JADP01000014.1	59277	60881	+	WP_028780395.1	hypothetical protein	534
8424	https://www.ncbi.nlm.nih.gov/nuccore/NZ_JAKILQ010000008.1?report=graph&from=19186&to=20643	GAPS1	1	485	0	Shewanella dokdonensis CCUG 58667	NZ_JAKILQ010000008.1	19186	20643	+	WP_248954182.1	hypothetical protein	485
8425	https://www.ncbi.nlm.nih.gov/nuccore/NZ_CP068647.1?report=graph&from=2478944&to=2480557	GAPS1	1	533	0	Vibrio parahaemolyticus TJ-187	NZ_CP068647.1	2478944	2480557	-	WP_140392161.1	hypothetical protein	537
8426	https://www.ncbi.nlm.nih.gov/nuccore/NZ_CP047995.1?report=graph&from=2478541&to=2480154	GAPS1	1	533	0	Vibrio parahaemolyticus 20150710009	NZ_CP047995.1	2478541	2480154	-	WP_140392161.1	hypothetical protein	537
8427	https://www.ncbi.nlm.nih.gov/nuccore/NZ_CP047990.1?report=graph&from=2478944&to=2480557	GAPS1	1	533	0	Vibrio parahaemolyticus 20140723005	NZ_CP047990.1	2478944	2480557	-	WP_140392161.1	hypothetical protein	537
8428	https://www.ncbi.nlm.nih.gov/nuccore/NZ_JAMQWF010000013.1?report=graph&from=132149&to=133762	GAPS1	1	533	0	Vibrio alginolyticus RM-42-4	NZ_JAMQWF010000013.1	132149	133762	-	WP_140392161.1	hypothetical protein	537
8429	https://www.ncbi.nlm.nih.gov/nuccore/NZ_NNRB01000173.1?report=graph&from=1515&to=3128	GAPS1	1	533	0	Vibrio parahaemolyticus A1_8	NZ_NNRB01000173.1	1515	3128	-	WP_140392161.1	hypothetical protein	537
8430	https://www.ncbi.nlm.nih.gov/nuccore/NZ_CP068622.1?report=graph&from=2478944&to=2480557	GAPS1	1	533	0	Vibrio parahaemolyticus LH24	NZ_CP068622.1	2478944	2480557	-	WP_140392161.1	hypothetical protein	537
8431	https://www.ncbi.nlm.nih.gov/nuccore/NZ_CP090498.1?report=graph&from=1333521&to=1335134	GAPS1	1	533	0	Photobacterium damselae subsp. damselae CSP DAM2	NZ_CP090498.1	1333521	1335134	+	WP_237033611.1	hypothetical protein	537
8432	https://www.ncbi.nlm.nih.gov/nuccore/NZ_CP090501.1?report=graph&from=1333598&to=1335211	GAPS1	1	533	0	Photobacterium damselae subsp. damselae CSP DAM1	NZ_CP090501.1	1333598	1335211	+	WP_237033611.1	hypothetical protein	537
8433	https://www.ncbi.nlm.nih.gov/nuccore/NZ_CP090487.1?report=graph&from=1342963&to=1344576	GAPS1	1	533	0	Photobacterium damselae subsp. damselae AS-15-3942-9	NZ_CP090487.1	1342963	1344576	+	WP_237035307.1	hypothetical protein	537
8434	https://www.ncbi.nlm.nih.gov/nuccore/NZ_CP090493.1?report=graph&from=1343159&to=1344772	GAPS1	1	533	0	Photobacterium damselae subsp. damselae AS-15-3942-7	NZ_CP090493.1	1343159	1344772	+	WP_237035307.1	hypothetical protein	537
8435	https://www.ncbi.nlm.nih.gov/nuccore/NZ_LHBD01000011.1?report=graph&from=18538&to=20127	GAPS1	1	527	0	Vibrio parahaemolyticus CFSAN018761	NZ_LHBD01000011.1	18538	20127	+	WP_025526825.1	hypothetical protein	529
8436	https://www.ncbi.nlm.nih.gov/nuccore/NZ_MIQR01000045.1?report=graph&from=879366&to=880955	GAPS1	1	527	0	Vibrio parahaemolyticus GCSL_R21	NZ_MIQR01000045.1	879366	880955	-	WP_025526825.1	hypothetical protein	529
8437	https://www.ncbi.nlm.nih.gov/nuccore/NZ_NIXW01000013.1?report=graph&from=167996&to=169585	GAPS1	1	527	0	Vibrio parahaemolyticus MAVP-99	NZ_NIXW01000013.1	167996	169585	-	WP_025526825.1	hypothetical protein	529
8438	https://www.ncbi.nlm.nih.gov/nuccore/NZ_JAPXVA010000008.1?report=graph&from=18629&to=20218	GAPS1	1	527	0	Vibrio parahaemolyticus A13	NZ_JAPXVA010000008.1	18629	20218	+	WP_025526825.1	hypothetical protein	529
8439	https://www.ncbi.nlm.nih.gov/nuccore/NZ_AWIG01000139.1?report=graph&from=2803&to=4392	GAPS1	1	527	0	Vibrio parahaemolyticus S146	NZ_AWIG01000139.1	2803	4392	+	WP_025526825.1	hypothetical protein	529
8440	https://www.ncbi.nlm.nih.gov/nuccore/NZ_NNQE01000003.1?report=graph&from=57995&to=59617	GAPS1	1	538	0	Vibrio parahaemolyticus A4_5	NZ_NNQE01000003.1	57995	59617	+	WP_140348744.1	hypothetical protein	540
8441	https://www.ncbi.nlm.nih.gov/nuccore/NZ_CAJNZW010000001.1?report=graph&from=523738&to=525360	GAPS1	1	538	0	Vibrio parahaemolyticus 10290 VP160919	NZ_CAJNZW010000001.1	523738	525360	+	WP_140348744.1	hypothetical protein	540
8442	https://www.ncbi.nlm.nih.gov/nuccore/NZ_LRUE01000014.1?report=graph&from=242381&to=243994	GAPS1	1	531	0	Pseudoalteromonas shioyasakiensis JCM 18891	NZ_LRUE01000014.1	242381	243994	+	WP_062565248.1	hypothetical protein	537
8443	https://www.ncbi.nlm.nih.gov/nuccore/NZ_NBOC01000020.1?report=graph&from=7743&to=9338	GAPS1	1	521	0	Colwellia chukchiensis CGMCC 1.9127	NZ_NBOC01000020.1	7743	9338	-	WP_085285897.1	hypothetical protein	531
8444	https://www.ncbi.nlm.nih.gov/nuccore/NZ_FOBI01000028.1?report=graph&from=17344&to=18939	GAPS1	1	521	0	Colwellia chukchiensis CGMCC 1.9127	NZ_FOBI01000028.1	17344	18939	+	WP_085285897.1	hypothetical protein	531
8445	https://www.ncbi.nlm.nih.gov/nuccore/NZ_CP063049.1?report=graph&from=876463&to=878067	GAPS1	1	533	0	Photobacterium damselae subsp. damselae KC-Dl-1	NZ_CP063049.1	876463	878067	-	WP_197573685.1	hypothetical protein	534
8446	https://www.ncbi.nlm.nih.gov/nuccore/NZ_JAPQMR010000003.1?report=graph&from=52147&to=53751	GAPS1	1	532	0	Vibrio coralliirubri Mu-59	NZ_JAPQMR010000003.1	52147	53751	-	WP_268670592.1	hypothetical protein	534
8447	https://www.ncbi.nlm.nih.gov/nuccore/NZ_JAEH01000013.1?report=graph&from=77821&to=79425	GAPS1	1	534	0	Shewanella waksmanii ATCC BAA-643	NZ_JAEH01000013.1	77821	79425	-	WP_028772784.1	hypothetical protein	534
8448	https://www.ncbi.nlm.nih.gov/nuccore/NZ_BBJY01000041.1?report=graph&from=308&to=1912	GAPS1	1	534	0	Vibrio diazotrophicus NBRC 103148	NZ_BBJY01000041.1	308	1912	+	WP_042490438.1	hypothetical protein	534
8449	https://www.ncbi.nlm.nih.gov/nuccore/NZ_JAQBIT010000001.1?report=graph&from=991624&to=993159	GAPS1	1	507	0	Vibrio parahaemolyticus SH8-2	NZ_JAQBIT010000001.1	991624	993159	-	WP_274009323.1	hypothetical protein	511
8450	https://www.ncbi.nlm.nih.gov/nuccore/NZ_JAQBSP010000004.1?report=graph&from=80911&to=82524	GAPS1	1	533	0	Vibrio parahaemolyticus B11	NZ_JAQBSP010000004.1	80911	82524	-	WP_270054590.1	hypothetical protein	537
8451	https://www.ncbi.nlm.nih.gov/nuccore/NZ_JAQBSO010000002.1?report=graph&from=424217&to=425830	GAPS1	1	533	0	Vibrio parahaemolyticus B10	NZ_JAQBSO010000002.1	424217	425830	+	WP_270054590.1	hypothetical protein	537
8452	https://www.ncbi.nlm.nih.gov/nuccore/NZ_JAQBSR010000002.1?report=graph&from=424217&to=425830	GAPS1	1	533	0	Vibrio parahaemolyticus B13	NZ_JAQBSR010000002.1	424217	425830	+	WP_270054590.1	hypothetical protein	537
8453	https://www.ncbi.nlm.nih.gov/nuccore/NZ_JAQBSQ010000002.1?report=graph&from=424217&to=425830	GAPS1	1	533	0	Vibrio parahaemolyticus B12	NZ_JAQBSQ010000002.1	424217	425830	+	WP_270054590.1	hypothetical protein	537
8454	https://www.ncbi.nlm.nih.gov/nuccore/NZ_JACVHQ010000003.1?report=graph&from=98405&to=100018	GAPS1	1	533	0	Vibrio parahaemolyticus 17-VB00319	NZ_JACVHQ010000003.1	98405	100018	-	WP_228071217.1	hypothetical protein	537
8455	https://www.ncbi.nlm.nih.gov/nuccore/NZ_JACVHG010000004.1?report=graph&from=90695&to=92308	GAPS1	1	533	0	Vibrio parahaemolyticus 16-VB00179	NZ_JACVHG010000004.1	90695	92308	-	WP_228071217.1	hypothetical protein	537
8456	https://www.ncbi.nlm.nih.gov/nuccore/NZ_JACVHR010000002.1?report=graph&from=323024&to=324637	GAPS1	1	533	0	Vibrio parahaemolyticus 17-VB00330	NZ_JACVHR010000002.1	323024	324637	+	WP_228071217.1	hypothetical protein	537
8457	https://www.ncbi.nlm.nih.gov/nuccore/NZ_CP118584.1?report=graph&from=3470726&to=3472348	GAPS1	1	538	0	Vibrio harveyi fish5	NZ_CP118584.1	3470726	3472348	-	WP_274876603.1	hypothetical protein	540
8458	https://www.ncbi.nlm.nih.gov/nuccore/NZ_AYKI01000011.1?report=graph&from=140001&to=141623	GAPS1	1	538	0	Vibrio harveyi E385	NZ_AYKI01000011.1	140001	141623	+	WP_029788796.1	hypothetical protein	540
8459	https://www.ncbi.nlm.nih.gov/nuccore/NZ_CP066161.1?report=graph&from=682539&to=684152	GAPS1	1	533	0	Vibrio parahaemolyticus NUK/7	NZ_CP066161.1	682539	684152	+	WP_208894402.1	hypothetical protein	537
8460	https://www.ncbi.nlm.nih.gov/nuccore/NZ_CP097874.1?report=graph&from=1827361&to=1828974	GAPS1	1	533	0	Vibrio parahaemolyticus GL-601	NZ_CP097874.1	1827361	1828974	+	WP_208894402.1	hypothetical protein	537
8461	https://www.ncbi.nlm.nih.gov/nuccore/NZ_PNCS01000042.1?report=graph&from=1504&to=3108	GAPS1	1	534	0	Pseudoalteromonas sp. S4389	NZ_PNCS01000042.1	1504	3108	+	WP_138558126.1	hypothetical protein	534
8462	https://www.ncbi.nlm.nih.gov/nuccore/NZ_AWMB01000001.1?report=graph&from=91725&to=93329	GAPS1	1	534	0	Vibrio parahaemolyticus S034	NZ_AWMB01000001.1	91725	93329	+	WP_029827032.1	hypothetical protein	534
8463	https://www.ncbi.nlm.nih.gov/nuccore/NZ_PQCD01000004.1?report=graph&from=21339&to=22928	GAPS1	1	527	0	Pseudoalteromonas sp. T1lg75	NZ_PQCD01000004.1	21339	22928	+	WP_105253317.1	hypothetical protein	529
8464	https://www.ncbi.nlm.nih.gov/nuccore/NZ_LHBE01000178.1?report=graph&from=4901&to=6490	GAPS1	1	527	0	Vibrio parahaemolyticus CFSAN018762	NZ_LHBE01000178.1	4901	6490	+	WP_025526825.1	hypothetical protein	529
8465	https://www.ncbi.nlm.nih.gov/nuccore/NZ_BSSV01000005.1?report=graph&from=102123&to=103718	GAPS1	1	516	2.26e-179	Thalassotalea loyana LMG 22536	NZ_BSSV01000005.1	102123	103718	+	WP_284298809.1	hypothetical protein	531
8466	https://www.ncbi.nlm.nih.gov/nuccore/NZ_POSJ01000001.1?report=graph&from=461631&to=463235	GAPS1	1	534	0	Vibrio diazotrophicus 60.18M	NZ_POSJ01000001.1	461631	463235	-	WP_042490438.1	hypothetical protein	534
8467	https://www.ncbi.nlm.nih.gov/nuccore/NZ_JAOTPS010000006.1?report=graph&from=19384&to=20991	GAPS1	4	521	0	Aeromonas veronii ML-10-202	NZ_JAOTPS010000006.1	19384	20991	+	WP_265773840.1	hypothetical protein	535
8468	https://www.ncbi.nlm.nih.gov/nuccore/NZ_JAKKCP010000020.1?report=graph&from=29501&to=31105	GAPS1	1	534	0	Vibrio sp. L3-7	NZ_JAKKCP010000020.1	29501	31105	-	WP_237297808.1	hypothetical protein	534
8469	https://www.ncbi.nlm.nih.gov/nuccore/NZ_CP071850.1?report=graph&from=1180418&to=1182031	GAPS1	1	533	0	Vibrio sp. SCSIO 43140	NZ_CP071850.1	1180418	1182031	+	WP_252014010.1	hypothetical protein	537
8470	https://www.ncbi.nlm.nih.gov/nuccore/NZ_LIRT01000013.1?report=graph&from=15060&to=16664	GAPS1	1	534	0	Vibrio parahaemolyticus ISF-94-1	NZ_LIRT01000013.1	15060	16664	+	WP_053805052.1	hypothetical protein	534
8471	https://www.ncbi.nlm.nih.gov/nuccore/NZ_MISD01000093.1?report=graph&from=9655&to=11112	GAPS1	1	485	0	Vibrio parahaemolyticus GCSL_R126	NZ_MISD01000093.1	9655	11112	-	WP_240495059.1	hypothetical protein	485
8472	https://www.ncbi.nlm.nih.gov/nuccore/NZ_JANFTW010000004.1?report=graph&from=9701&to=11158	GAPS1	1	485	0	Vibrio parahaemolyticus ISF-94-3	NZ_JANFTW010000004.1	9701	11158	-	WP_258517065.1	hypothetical protein	485
8473	https://www.ncbi.nlm.nih.gov/nuccore/NZ_SJSX01000002.1?report=graph&from=806115&to=807719	GAPS1	1	531	0	Aliivibrio fischeri FQ-A001	NZ_SJSX01000002.1	806115	807719	+	WP_133415356.1	hypothetical protein	534
8474	https://www.ncbi.nlm.nih.gov/nuccore/NZ_JACAVW010000130.1?report=graph&from=3122&to=4744	GAPS1	1	538	0	Vibrio parahaemolyticus 3.394-17	NZ_JACAVW010000130.1	3122	4744	+	WP_178310565.1	hypothetical protein	540
8475	https://www.ncbi.nlm.nih.gov/nuccore/NZ_JACAVX010000053.1?report=graph&from=14700&to=16322	GAPS1	1	538	0	Vibrio parahaemolyticus 3.399-17	NZ_JACAVX010000053.1	14700	16322	+	WP_178310565.1	hypothetical protein	540
8476	https://www.ncbi.nlm.nih.gov/nuccore/NZ_AP022254.1?report=graph&from=343450&to=345057	GAPS1	4	528	0	Aeromonas caviae WP8-S18-ESBL-04	NZ_AP022254.1	343450	345057	+	WP_182976268.1	hypothetical protein	535
8477	https://www.ncbi.nlm.nih.gov/nuccore/NZ_JAPQMU010000010.1?report=graph&from=139498&to=141087	GAPS1	1	527	0	Vibrio chagasii Mu115	NZ_JAPQMU010000010.1	139498	141087	-	WP_268663573.1	hypothetical protein	529
8478	https://www.ncbi.nlm.nih.gov/nuccore/NZ_JADYXG010000001.1?report=graph&from=360034&to=361638	GAPS1	1	534	0	Pseudoalteromonas sp. SCQQ13	NZ_JADYXG010000001.1	360034	361638	-	WP_197107609.1	hypothetical protein	534
8479	https://www.ncbi.nlm.nih.gov/nuccore/NZ_PNDU01000081.1?report=graph&from=14357&to=15961	GAPS1	1	534	0	Pseudoalteromonas sp. S558	NZ_PNDU01000081.1	14357	15961	-	WP_138584754.1	hypothetical protein	534
8480	https://www.ncbi.nlm.nih.gov/nuccore/NZ_JASDCG010000016.1?report=graph&from=17565&to=19169	GAPS1	1	534	0	Pseudoalteromonas sp. APC 3213	NZ_JASDCG010000016.1	17565	19169	+	WP_290190704.1	hypothetical protein	534
8481	https://www.ncbi.nlm.nih.gov/nuccore/NZ_JAKKCQ010000008.1?report=graph&from=149283&to=150896	GAPS1	1	533	0	Vibrio sp. L5-1	NZ_JAKKCQ010000008.1	149283	150896	+	WP_237300653.1	hypothetical protein	537
8482	https://www.ncbi.nlm.nih.gov/nuccore/NZ_CP118496.1?report=graph&from=3299040&to=3300506	GAPS1	1	482	1.1e-170	Pseudoalteromonas rhizosphaerae hCg-42	NZ_CP118496.1	3299040	3300506	+	WP_257325995.1	hypothetical protein	488
8483	https://www.ncbi.nlm.nih.gov/nuccore/NZ_JACHHU010000002.1?report=graph&from=83150&to=84745	GAPS1	1	521	0	Thalassotalea piscium DSM 26287	NZ_JACHHU010000002.1	83150	84745	-	WP_184422090.1	hypothetical protein	531
8484	https://www.ncbi.nlm.nih.gov/nuccore/NZ_AP027362.1?report=graph&from=207822&to=209417	GAPS1	1	521	0	Thalassotalea piscium JCM 18590	NZ_AP027362.1	207822	209417	+	WP_184422090.1	hypothetical protein	531
8485	https://www.ncbi.nlm.nih.gov/nuccore/NZ_AP023032.1?report=graph&from=1264756&to=1266351	GAPS1	1	527	0	Agarivorans albus JCM 21469	NZ_AP023032.1	1264756	1266351	-	WP_016402428.1	hypothetical protein	531
8486	https://www.ncbi.nlm.nih.gov/nuccore/NZ_BARX01000018.1?report=graph&from=82681&to=84276	GAPS1	1	527	0	Agarivorans albus MKT 106	NZ_BARX01000018.1	82681	84276	+	WP_016402428.1	hypothetical protein	531
8487	https://www.ncbi.nlm.nih.gov/nuccore/NZ_AMZO01000006.1?report=graph&from=642116&to=643708	GAPS1	1	526	0	Photobacterium marinum AK15	NZ_AMZO01000006.1	642116	643708	-	WP_007464100.1	hypothetical protein	530
8488	https://www.ncbi.nlm.nih.gov/nuccore/NZ_LHAW01000011.1?report=graph&from=180104&to=181693	GAPS1	1	527	0	Vibrio parahaemolyticus CFSAN018754	NZ_LHAW01000011.1	180104	181693	+	WP_005480542.1	hypothetical protein	529
8489	https://www.ncbi.nlm.nih.gov/nuccore/NZ_MITO01000015.1?report=graph&from=180142&to=181731	GAPS1	1	527	0	Vibrio parahaemolyticus CDC_K5010W	NZ_MITO01000015.1	180142	181731	+	WP_005480542.1	hypothetical protein	529
8490	https://www.ncbi.nlm.nih.gov/nuccore/NZ_MITN01000046.1?report=graph&from=180142&to=181731	GAPS1	1	527	0	Vibrio parahaemolyticus CDC_K5010G	NZ_MITN01000046.1	180142	181731	+	WP_005480542.1	hypothetical protein	529
8491	https://www.ncbi.nlm.nih.gov/nuccore/NZ_MBTO01000059.1?report=graph&from=180406&to=181995	GAPS1	1	527	0	Vibrio parahaemolyticus 765	NZ_MBTO01000059.1	180406	181995	+	WP_005480542.1	hypothetical protein	529
8492	https://www.ncbi.nlm.nih.gov/nuccore/NZ_JANFLH010000001.1?report=graph&from=512253&to=513842	GAPS1	1	527	0	Vibrio parahaemolyticus SS4-016	NZ_JANFLH010000001.1	512253	513842	+	WP_005480542.1	hypothetical protein	529
8493	https://www.ncbi.nlm.nih.gov/nuccore/NZ_AWKX01000297.1?report=graph&from=2396&to=3716	GAPS1	1	440	4.03e-176	Vibrio parahaemolyticus S068	NZ_AWKX01000297.1	2396	3716	+	WP_029807442.1	hypothetical protein	440
8494	https://www.ncbi.nlm.nih.gov/nuccore/NZ_AWKD01000255.1?report=graph&from=1&to=1321	GAPS1	1	440	4.03e-176	Vibrio parahaemolyticus S092	NZ_AWKD01000255.1	1	1321	-	WP_029807442.1	hypothetical protein	440
8495	https://www.ncbi.nlm.nih.gov/nuccore/NZ_QAIO01000121.1?report=graph&from=3224&to=4831	GAPS1	4	521	0	Aeromonas sp. HMWF015	NZ_QAIO01000121.1	3224	4831	+	WP_146184766.1	hypothetical protein	535
8496	https://www.ncbi.nlm.nih.gov/nuccore/NZ_JAANXJ010000043.1?report=graph&from=27859&to=29463	GAPS1	1	534	0	Vibrio diabolicus L2-2	NZ_JAANXJ010000043.1	27859	29463	+	WP_257888476.1	hypothetical protein	534
8497	https://www.ncbi.nlm.nih.gov/nuccore/NZ_JAGDLB010000008.1?report=graph&from=121236&to=122825	GAPS1	1	527	0	Vibrio alginolyticus VA144	NZ_JAGDLB010000008.1	121236	122825	+	WP_213886779.1	hypothetical protein	529
8498	https://www.ncbi.nlm.nih.gov/nuccore/NZ_JAGDJV010000008.1?report=graph&from=121226&to=122815	GAPS1	1	527	0	Vibrio alginolyticus VA80	NZ_JAGDJV010000008.1	121226	122815	+	WP_213886779.1	hypothetical protein	529
8499	https://www.ncbi.nlm.nih.gov/nuccore/NZ_JACEOA010000006.1?report=graph&from=328134&to=329618	GAPS1	3	492	0	Vibrio diabolicus BI-4I	NZ_JACEOA010000006.1	328134	329618	+	WP_256895033.1	hypothetical protein	494
8500	https://www.ncbi.nlm.nih.gov/nuccore/NZ_JAKNQE010000057.1?report=graph&from=21547&to=23136	GAPS1	1	527	0	Vibrio diabolicus PV89	NZ_JAKNQE010000057.1	21547	23136	+	WP_213886779.1	hypothetical protein	529
8501	https://www.ncbi.nlm.nih.gov/nuccore/NZ_CP085843.1?report=graph&from=681075&to=682664	GAPS1	1	527	0	Vibrio diabolicus NV27	NZ_CP085843.1	681075	682664	-	WP_213886779.1	hypothetical protein	529
8502	https://www.ncbi.nlm.nih.gov/nuccore/NZ_MCWR01000015.1?report=graph&from=735336&to=736949	GAPS1	1	533	0	Vibrio lentus 10N.261.55.E8	NZ_MCWR01000015.1	735336	736949	+	WP_102525758.1	hypothetical protein	537
8503	https://www.ncbi.nlm.nih.gov/nuccore/NZ_MCVS01000005.1?report=graph&from=48740&to=50353	GAPS1	1	533	0	Vibrio lentus 10N.286.46.B8	NZ_MCVS01000005.1	48740	50353	+	WP_102538674.1	hypothetical protein	537
8504	https://www.ncbi.nlm.nih.gov/nuccore/NZ_CP100390.1?report=graph&from=1726298&to=1727902	GAPS1	4	531	0	Alkalimarinus sp. A2M4	NZ_CP100390.1	1726298	1727902	+	WP_265049111.1	hypothetical protein	534
8505	https://www.ncbi.nlm.nih.gov/nuccore/NZ_VTXT01000019.1?report=graph&from=64426&to=66015	GAPS1	1	527	0	Vibrio rotiferianus 01-65-5-4	NZ_VTXT01000019.1	64426	66015	+	WP_171306906.1	hypothetical protein	529
8506	https://www.ncbi.nlm.nih.gov/nuccore/NZ_JAERHY010000002.1?report=graph&from=487980&to=489593	GAPS1	1	533	0	Vibrio vulnificus OW0002	NZ_JAERHY010000002.1	487980	489593	+	WP_225494670.1	hypothetical protein	537
8507	https://www.ncbi.nlm.nih.gov/nuccore/NZ_WXWP01000262.1?report=graph&from=10286&to=11521	GAPS1	1	407	5.05e-166	Vibrio sp. V39_P1S14PM300	NZ_WXWP01000262.1	10286	11521	+	WP_161453960.1	hypothetical protein	411
8508	https://www.ncbi.nlm.nih.gov/nuccore/NZ_NNDU01000313.1?report=graph&from=1&to=1487	GAPS1	1	495	0	Vibrio parahaemolyticus F8_4	NZ_NNDU01000313.1	1	1487	-	WP_140140701.1	hypothetical protein	495
8509	https://www.ncbi.nlm.nih.gov/nuccore/NZ_JAABPI010000296.1?report=graph&from=163&to=1601	GAPS1	1	480	0	Vibrio parahaemolyticus CICESE-273	NZ_JAABPI010000296.1	163	1601	+	WP_161716078.1	hypothetical protein	480
8510	https://www.ncbi.nlm.nih.gov/nuccore/NZ_JAAIFK010000338.1?report=graph&from=1611&to=3215	GAPS1	1	534	0	Vibrio parahaemolyticus CICESE-187	NZ_JAAIFK010000338.1	1611	3215	+	WP_005477165.1	hypothetical protein	534
8511	https://www.ncbi.nlm.nih.gov/nuccore/NZ_JAAIFK010000452.1?report=graph&from=180&to=1630	GAPS1	1	484	0	Vibrio parahaemolyticus CICESE-187	NZ_JAAIFK010000452.1	180	1630	+	WP_164651493.1	hypothetical protein	484
8512	https://www.ncbi.nlm.nih.gov/nuccore/NZ_PZOF01000005.1?report=graph&from=761&to=2350	GAPS1	1	527	0	Vibrio rotiferianus Hep-2b-19	NZ_PZOF01000005.1	761	2350	-	WP_138954198.1	hypothetical protein	529
8513	https://www.ncbi.nlm.nih.gov/nuccore/NZ_UUQK01000021.1?report=graph&from=93227&to=94669	GAPS1	1	434	6.39e-48	Burkholderia pseudomallei HBPUB10020A	NZ_UUQK01000021.1	93227	94669	+	WP_122762515.1	hypothetical protein	480
8514	https://www.ncbi.nlm.nih.gov/nuccore/NZ_LPAB01000006.1?report=graph&from=51351&to=52793	GAPS1	1	434	1.95e-47	Burkholderia ubonensis MSMB1568WGS	NZ_LPAB01000006.1	51351	52793	-	WP_060015807.1	hypothetical protein	480
8515	https://www.ncbi.nlm.nih.gov/nuccore/NZ_LPLH01000085.1?report=graph&from=3058&to=4500	GAPS1	1	434	2.03e-47	Burkholderia ubonensis MSMB747WGS	NZ_LPLH01000085.1	3058	4500	-	WP_042587046.1	hypothetical protein	480
8516	https://www.ncbi.nlm.nih.gov/nuccore/NZ_LPLI01000055.1?report=graph&from=3058&to=4500	GAPS1	1	434	2.03e-47	Burkholderia ubonensis MSMB748WGS	NZ_LPLI01000055.1	3058	4500	-	WP_042587046.1	hypothetical protein	480
8517	https://www.ncbi.nlm.nih.gov/nuccore/NZ_LPLK01000096.1?report=graph&from=3058&to=4500	GAPS1	1	434	2.03e-47	Burkholderia ubonensis MSMB752WGS	NZ_LPLK01000096.1	3058	4500	-	WP_042587046.1	hypothetical protein	480
8518	https://www.ncbi.nlm.nih.gov/nuccore/NZ_LPLO01000006.1?report=graph&from=3058&to=4500	GAPS1	1	434	2.03e-47	Burkholderia ubonensis MSMB761WGS	NZ_LPLO01000006.1	3058	4500	-	WP_042587046.1	hypothetical protein	480
8519	https://www.ncbi.nlm.nih.gov/nuccore/NZ_LPLP01000066.1?report=graph&from=3058&to=4500	GAPS1	1	434	2.03e-47	Burkholderia ubonensis MSMB764WGS	NZ_LPLP01000066.1	3058	4500	-	WP_042587046.1	hypothetical protein	480
8520	https://www.ncbi.nlm.nih.gov/nuccore/NZ_LPJM01000011.1?report=graph&from=3058&to=4500	GAPS1	1	434	2.03e-47	Burkholderia ubonensis MSMB2151WGS	NZ_LPJM01000011.1	3058	4500	-	WP_042587046.1	hypothetical protein	480
8521	https://www.ncbi.nlm.nih.gov/nuccore/NZ_LPBZ01000157.1?report=graph&from=130710&to=132152	GAPS1	1	434	2.03e-47	Burkholderia ubonensis MSMB2010WGS	NZ_LPBZ01000157.1	130710	132152	+	WP_042587046.1	hypothetical protein	480
8522	https://www.ncbi.nlm.nih.gov/nuccore/NZ_LPHR01000081.1?report=graph&from=120913&to=122355	GAPS1	1	434	2.03e-47	Burkholderia ubonensis MSMB2112WGS	NZ_LPHR01000081.1	120913	122355	+	WP_042587046.1	hypothetical protein	480
8523	https://www.ncbi.nlm.nih.gov/nuccore/NZ_CADERP010000001.1?report=graph&from=1974793&to=1976235	GAPS1	1	434	6.78e-49	Burkholderia ambifaria BCC1105	NZ_CADERP010000001.1	1974793	1976235	-	WP_175655361.1	hypothetical protein	480
8524	https://www.ncbi.nlm.nih.gov/nuccore/NZ_CABVPP010000107.1?report=graph&from=6461&to=7903	GAPS1	1	434	5.12e-48	Burkholderia pseudomultivorans LMG 26883	NZ_CABVPP010000107.1	6461	7903	-	WP_174904537.1	hypothetical protein	480
8525	https://www.ncbi.nlm.nih.gov/nuccore/NZ_JRFO01000007.1?report=graph&from=145314&to=146756	GAPS1	1	434	2.03e-47	Burkholderia sp. MSHR3999	NZ_JRFO01000007.1	145314	146756	+	WP_042587046.1	hypothetical protein	480
8526	https://www.ncbi.nlm.nih.gov/nuccore/NZ_CP084255.1?report=graph&from=921081&to=922523	GAPS1	1	475	1.19e-49	Paraburkholderia terricola SMT4a	NZ_CP084255.1	921081	922523	-	WP_061125671.1	hypothetical protein	480
8527	https://www.ncbi.nlm.nih.gov/nuccore/NZ_FCOF02000017.1?report=graph&from=45928&to=47370	GAPS1	1	475	1.19e-49	Caballeronia catudaia LMG 29318	NZ_FCOF02000017.1	45928	47370	-	WP_061125671.1	hypothetical protein	480
8528	https://www.ncbi.nlm.nih.gov/nuccore/NZ_QREJ01000001.1?report=graph&from=6936209&to=6937651	GAPS1	1	475	4.77e-49	Paraburkholderia sp. BL27I4N3	NZ_QREJ01000001.1	6936209	6937651	-	WP_116146720.1	hypothetical protein	480
8529	https://www.ncbi.nlm.nih.gov/nuccore/NZ_CABVQG010000018.1?report=graph&from=122683&to=124125	GAPS1	1	434	4.82e-49	Burkholderia aenigmatica R-17378	NZ_CABVQG010000018.1	122683	124125	+	WP_174959100.1	hypothetical protein	480
8530	https://www.ncbi.nlm.nih.gov/nuccore/NZ_CABVQM010000020.1?report=graph&from=19700&to=21142	GAPS1	1	434	4.82e-49	Burkholderia aenigmatica R-18628	NZ_CABVQM010000020.1	19700	21142	-	WP_174959100.1	hypothetical protein	480
8531	https://www.ncbi.nlm.nih.gov/nuccore/NZ_CAJNKH010000020.1?report=graph&from=6679&to=8121	GAPS1	1	434	4.82e-49	Burkholderia sp. LMG 13014 Burkholderia_sp._BCC1296	NZ_CAJNKH010000020.1	6679	8121	-	WP_174959100.1	hypothetical protein	480
8532	https://www.ncbi.nlm.nih.gov/nuccore/NZ_JAUJQE010000001.1?report=graph&from=109826&to=111268	GAPS1	1	434	8.05e-48	Burkholderia sp. AU45274	NZ_JAUJQE010000001.1	109826	111268	+	WP_301775189.1	hypothetical protein	480
8533	https://www.ncbi.nlm.nih.gov/nuccore/NZ_CAJNKM010000037.1?report=graph&from=6683&to=8125	GAPS1	1	434	4.82e-49	Burkholderia sp. LMG 13014 Burkholderia_sp._BCC1554	NZ_CAJNKM010000037.1	6683	8125	-	WP_174959100.1	hypothetical protein	480
8534	https://www.ncbi.nlm.nih.gov/nuccore/NZ_JAIZSP010000013.1?report=graph&from=152849&to=154291	GAPS1	1	434	4.73e-50	Burkholderia arboris AU14372	NZ_JAIZSP010000013.1	152849	154291	-	WP_059237725.1	hypothetical protein	480
8535	https://www.ncbi.nlm.nih.gov/nuccore/NZ_CADFFN010000019.1?report=graph&from=27490&to=28929	GAPS1	1	422	1.5e-47	Burkholderia vietnamiensis BCC1309	NZ_CADFFN010000019.1	27490	28929	+	WP_176322028.1	hypothetical protein	479
8536	https://www.ncbi.nlm.nih.gov/nuccore/NZ_JAIZQA010000002.1?report=graph&from=127918&to=129357	GAPS1	1	422	1.5e-47	Burkholderia vietnamiensis AU40755	NZ_JAIZQA010000002.1	127918	129357	+	WP_176322028.1	hypothetical protein	479
8537	https://www.ncbi.nlm.nih.gov/nuccore/NZ_CP086292.1?report=graph&from=2163767&to=2165260	GAPS1	19	448	2.45e-47	Burkholderia ambifaria B21-008	NZ_CP086292.1	2163767	2165260	-	WP_229062875.1	hypothetical protein	497
8538	https://www.ncbi.nlm.nih.gov/nuccore/NZ_LOSY01000097.1?report=graph&from=14758&to=16197	GAPS1	1	422	1.01e-47	Burkholderia territorii RF6-non_BP1	NZ_LOSY01000097.1	14758	16197	+	WP_155623909.1	hypothetical protein	479
8539	https://www.ncbi.nlm.nih.gov/nuccore/NZ_LOTB01000059.1?report=graph&from=1025397&to=1026836	GAPS1	1	422	1.01e-47	Burkholderia territorii RF7-non_BP5	NZ_LOTB01000059.1	1025397	1026836	-	WP_155623909.1	hypothetical protein	479
8540	https://www.ncbi.nlm.nih.gov/nuccore/NZ_QTQD01000004.1?report=graph&from=358806&to=360245	GAPS1	1	422	2.03e-47	Burkholderia sp. Bp9004	NZ_QTQD01000004.1	358806	360245	-	WP_124901494.1	hypothetical protein	479
8541	https://www.ncbi.nlm.nih.gov/nuccore/NZ_CADFEN010000002.1?report=graph&from=332204&to=333643	GAPS1	1	422	1.33e-46	Burkholderia sp. BCC0506	NZ_CADFEN010000002.1	332204	333643	+	WP_175930179.1	hypothetical protein	479
8542	https://www.ncbi.nlm.nih.gov/nuccore/NZ_CAJHCP010000007.1?report=graph&from=117672&to=119141	GAPS1	1	433	4.77e-46	Paraburkholderia metrosideri LMG 28140	NZ_CAJHCP010000007.1	117672	119141	+	WP_201643399.1	hypothetical protein	489
8543	https://www.ncbi.nlm.nih.gov/nuccore/NZ_JAIZRL010000073.1?report=graph&from=9768&to=11207	GAPS1	1	422	1.01e-47	Burkholderia vietnamiensis AU34661	NZ_JAIZRL010000073.1	9768	11207	-	WP_155623909.1	hypothetical protein	479
8544	https://www.ncbi.nlm.nih.gov/nuccore/NZ_CADFBP010000001.1?report=graph&from=193417&to=194862	GAPS1	1	470	5.06e-52	Burkholderia gladioli BCC1841	NZ_CADFBP010000001.1	193417	194862	-	WP_186026279.1	hypothetical protein	481
8545	https://www.ncbi.nlm.nih.gov/nuccore/NZ_CADFBF010000001.1?report=graph&from=193415&to=194860	GAPS1	1	470	5.06e-52	Burkholderia gladioli BCC1818	NZ_CADFBF010000001.1	193415	194860	-	WP_186026279.1	hypothetical protein	481
8546	https://www.ncbi.nlm.nih.gov/nuccore/NZ_CADEWH010000003.1?report=graph&from=193513&to=194958	GAPS1	1	470	5.06e-52	Burkholderia gladioli BCC1647	NZ_CADEWH010000003.1	193513	194958	-	WP_186026279.1	hypothetical protein	481
8547	https://www.ncbi.nlm.nih.gov/nuccore/NZ_CADEYH010000004.1?report=graph&from=422508&to=423953	GAPS1	1	470	5.06e-52	Burkholderia gladioli BCC1725	NZ_CADEYH010000004.1	422508	423953	+	WP_186026279.1	hypothetical protein	481
8548	https://www.ncbi.nlm.nih.gov/nuccore/NZ_CADFCE010000001.1?report=graph&from=193415&to=194860	GAPS1	1	470	5.06e-52	Burkholderia gladioli BCC1859	NZ_CADFCE010000001.1	193415	194860	-	WP_186026279.1	hypothetical protein	481
8549	https://www.ncbi.nlm.nih.gov/nuccore/NZ_CADETG010000012.1?report=graph&from=94295&to=95740	GAPS1	1	470	5.06e-52	Burkholderia gladioli BCC1810	NZ_CADETG010000012.1	94295	95740	+	WP_186026279.1	hypothetical protein	481
8550	https://www.ncbi.nlm.nih.gov/nuccore/NZ_CADFCB010000001.1?report=graph&from=194758&to=196203	GAPS1	1	470	5.06e-52	Burkholderia gladioli BCC1858	NZ_CADFCB010000001.1	194758	196203	-	WP_186026279.1	hypothetical protein	481
8551	https://www.ncbi.nlm.nih.gov/nuccore/NZ_JAHPMQ010000008.1?report=graph&from=193562&to=195007	GAPS1	1	470	5.06e-52	Burkholderia gladioli AU38680	NZ_JAHPMQ010000008.1	193562	195007	-	WP_186026279.1	hypothetical protein	481
8552	https://www.ncbi.nlm.nih.gov/nuccore/NZ_CADFBX010000001.1?report=graph&from=194377&to=195822	GAPS1	1	470	1.85e-51	Burkholderia gladioli BCC1855	NZ_CADFBX010000001.1	194377	195822	-	WP_186060299.1	hypothetical protein	481
8553	https://www.ncbi.nlm.nih.gov/nuccore/NZ_CADFBA010000007.1?report=graph&from=166082&to=167527	GAPS1	1	470	1.85e-51	Burkholderia gladioli BCC1826	NZ_CADFBA010000007.1	166082	167527	+	WP_186060299.1	hypothetical protein	481
8554	https://www.ncbi.nlm.nih.gov/nuccore/NZ_CADFBE010000001.1?report=graph&from=198703&to=200148	GAPS1	1	470	1.85e-51	Burkholderia gladioli BCC1816	NZ_CADFBE010000001.1	198703	200148	-	WP_186060299.1	hypothetical protein	481
8555	https://www.ncbi.nlm.nih.gov/nuccore/NZ_CADEWN010000009.1?report=graph&from=152612&to=154057	GAPS1	1	470	1.85e-51	Burkholderia gladioli BCC1677	NZ_CADEWN010000009.1	152612	154057	+	WP_186060299.1	hypothetical protein	481
8556	https://www.ncbi.nlm.nih.gov/nuccore/NZ_CADEZB010000001.1?report=graph&from=200809&to=202254	GAPS1	1	470	1.85e-51	Burkholderia gladioli BCC1759	NZ_CADEZB010000001.1	200809	202254	-	WP_186060299.1	hypothetical protein	481
8557	https://www.ncbi.nlm.nih.gov/nuccore/NZ_CADEZC010000002.1?report=graph&from=194034&to=195479	GAPS1	1	470	1.85e-51	Burkholderia gladioli BCC1767	NZ_CADEZC010000002.1	194034	195479	-	WP_186060299.1	hypothetical protein	481
8558	https://www.ncbi.nlm.nih.gov/nuccore/NZ_CADEZP010000006.1?report=graph&from=214045&to=215490	GAPS1	1	470	1.85e-51	Burkholderia gladioli BCC1788	NZ_CADEZP010000006.1	214045	215490	+	WP_186060299.1	hypothetical protein	481
8559	https://www.ncbi.nlm.nih.gov/nuccore/NZ_CADEZF010000001.1?report=graph&from=198871&to=200316	GAPS1	1	470	1.85e-51	Burkholderia gladioli BCC1760	NZ_CADEZF010000001.1	198871	200316	-	WP_186060299.1	hypothetical protein	481
8560	https://www.ncbi.nlm.nih.gov/nuccore/NZ_CADFAM010000007.1?report=graph&from=199665&to=201110	GAPS1	1	470	1.85e-51	Burkholderia gladioli BCC1795	NZ_CADFAM010000007.1	199665	201110	-	WP_186060299.1	hypothetical protein	481
8561	https://www.ncbi.nlm.nih.gov/nuccore/NZ_CADEZN010000001.1?report=graph&from=200809&to=202254	GAPS1	1	470	1.85e-51	Burkholderia gladioli BCC1761	NZ_CADEZN010000001.1	200809	202254	-	WP_186060299.1	hypothetical protein	481
8562	https://www.ncbi.nlm.nih.gov/nuccore/NZ_JAHPOV010000014.1?report=graph&from=102478&to=103923	GAPS1	1	470	1.85e-51	Burkholderia gladioli AU3366	NZ_JAHPOV010000014.1	102478	103923	-	WP_186060299.1	hypothetical protein	481
8563	https://www.ncbi.nlm.nih.gov/nuccore/NZ_CADFBY010000001.1?report=graph&from=670414&to=671859	GAPS1	1	470	5.06e-52	Burkholderia gladioli BCC1856	NZ_CADFBY010000001.1	670414	671859	+	WP_186026279.1	hypothetical protein	481
8564	https://www.ncbi.nlm.nih.gov/nuccore/NZ_CADEXZ010000002.1?report=graph&from=94261&to=95706	GAPS1	1	470	5.06e-52	Burkholderia gladioli BCC1703	NZ_CADEXZ010000002.1	94261	95706	+	WP_186026279.1	hypothetical protein	481
8565	https://www.ncbi.nlm.nih.gov/nuccore/NZ_CADFAN010000053.1?report=graph&from=1795&to=3015	GAPS1	1	395	4.11e-37	Burkholderia gladioli BCC1807	NZ_CADFAN010000053.1	1795	3015	-	WP_186178251.1	hypothetical protein	406
8566	https://www.ncbi.nlm.nih.gov/nuccore/NZ_JFZH01000025.1?report=graph&from=12943&to=14403	GAPS1	1	472	6e-61	Ralstonia pickettii CW2	NZ_JFZH01000025.1	12943	14403	-	WP_024973308.1	hypothetical protein	486
8567	https://www.ncbi.nlm.nih.gov/nuccore/NZ_RJTL01000038.1?report=graph&from=340&to=1797	GAPS1	3	476	3.8e-58	Ralstonia pseudosolanacearum Tg03	NZ_RJTL01000038.1	340	1797	-	WP_123203727.1	hypothetical protein	485
8568	https://www.ncbi.nlm.nih.gov/nuccore/NZ_FMTI01000004.1?report=graph&from=30352&to=31836	GAPS1	9	485	3.95e-59	Ralstonia sp. UNCCL144	NZ_FMTI01000004.1	30352	31836	+	WP_137884809.1	hypothetical protein	494
8569	https://www.ncbi.nlm.nih.gov/nuccore/NZ_WOEW01000063.1?report=graph&from=19624&to=21108	GAPS1	9	485	3.95e-59	Ralstonia sp. 3N	NZ_WOEW01000063.1	19624	21108	-	WP_137884809.1	hypothetical protein	494
8570	https://www.ncbi.nlm.nih.gov/nuccore/NZ_CADEVL010000004.1?report=graph&from=689465&to=690913	GAPS1	1	436	1.88e-46	Burkholderia contaminans BCC1315	NZ_CADEVL010000004.1	689465	690913	-	WP_175866729.1	hypothetical protein	482
8571	https://www.ncbi.nlm.nih.gov/nuccore/NZ_CP072520.1?report=graph&from=8319&to=9761	GAPS1	1	423	2.03e-41	Burkholderia seminalis 869T2	NZ_CP072520.1	8319	9761	-	WP_034190187.1	hypothetical protein	480
8572	https://www.ncbi.nlm.nih.gov/nuccore/NZ_LPKE01000049.1?report=graph&from=17396&to=18838	GAPS1	1	423	7.15e-43	Burkholderia territorii MSMB599WGS	NZ_LPKE01000049.1	17396	18838	+	WP_060273435.1	hypothetical protein	480
8573	https://www.ncbi.nlm.nih.gov/nuccore/NZ_CDRJ01000001.1?report=graph&from=218151&to=219593	GAPS1	1	434	1.48e-51	Ralstonia solanacearum CFBP7014	NZ_CDRJ01000001.1	218151	219593	+	WP_055324469.1	hypothetical protein	480
8574	https://www.ncbi.nlm.nih.gov/nuccore/NZ_JAJLJF010000016.1?report=graph&from=5943&to=7385	GAPS1	1	432	2.8e-52	Ralstonia pseudosolanacearum O12BS_UW407	NZ_JAJLJF010000016.1	5943	7385	-	WP_247416736.1	hypothetical protein	480
8575	https://www.ncbi.nlm.nih.gov/nuccore/NZ_KN323000.1?report=graph&from=1878439&to=1879638	GAPS1	17	396	2.72e-45	Burkholderia pseudomallei MSHR4372	NZ_KN323000.1	1878439	1879638	+	WP_154298585.1	hypothetical protein	399
8576	https://www.ncbi.nlm.nih.gov/nuccore/NZ_LOVM01000013.1?report=graph&from=36873&to=38072	GAPS1	17	396	2.18e-44	Burkholderia sp. ABCPW 11 ABCPW11	NZ_LOVM01000013.1	36873	38072	-	WP_157692682.1	hypothetical protein	399
8577	https://www.ncbi.nlm.nih.gov/nuccore/NZ_JALQDB010000064.1?report=graph&from=4818&to=6245	GAPS1	10	440	4.19e-46	Caballeronia sp. GAWG1-1	NZ_JALQDB010000064.1	4818	6245	+	WP_250495409.1	hypothetical protein	475
8578	https://www.ncbi.nlm.nih.gov/nuccore/NZ_JAJEJP010000001.1?report=graph&from=4183275&to=4184651	GAPS1	22	453	1.33e-38	Paraburkholderia sp. ZP32-5	NZ_JAJEJP010000001.1	4183275	4184651	-	WP_233832830.1	hypothetical protein	458
8579	https://www.ncbi.nlm.nih.gov/nuccore/NZ_CABVQH010000019.1?report=graph&from=122247&to=123674	GAPS1	1	435	5.54e-47	Burkholderia lata R-18109	NZ_CABVQH010000019.1	122247	123674	+	WP_174953019.1	hypothetical protein	475
8580	https://www.ncbi.nlm.nih.gov/nuccore/NZ_JALPTF010000022.1?report=graph&from=69879&to=71333	GAPS1	3	472	3e-63	Ralstonia insidiosa TS	NZ_JALPTF010000022.1	69879	71333	-	WP_012435779.1	hypothetical protein	484
8581	https://www.ncbi.nlm.nih.gov/nuccore/NZ_JACBXL010000039.1?report=graph&from=1652&to=3106	GAPS1	3	472	3e-63	Ralstonia pickettii T9CP10	NZ_JACBXL010000039.1	1652	3106	-	WP_012435779.1	hypothetical protein	484
8582	https://www.ncbi.nlm.nih.gov/nuccore/NZ_CAJZAU010000145.1?report=graph&from=15518&to=17023	GAPS1	1	475	3.91e-66	Paraburkholderia caribensis PCAR477	NZ_CAJZAU010000145.1	15518	17023	-	WP_224032482.1	hypothetical protein	501
8583	https://www.ncbi.nlm.nih.gov/nuccore/NZ_CP041778.1?report=graph&from=353020&to=354312	GAPS1	1	400	1.28e-42	Burkholderia sp. MS455	NZ_CP041778.1	353020	354312	+	WP_204422326.1	hypothetical protein	430
8584	https://www.ncbi.nlm.nih.gov/nuccore/NZ_QMKS01000012.1?report=graph&from=39712&to=41178	GAPS1	9	436	2.04e-54	Ralstonia sp. GX3-BWBA	NZ_QMKS01000012.1	39712	41178	+	WP_162634372.1	hypothetical protein	488
8585	https://www.ncbi.nlm.nih.gov/nuccore/NZ_SMRO01000002.1?report=graph&from=721925&to=723145	GAPS1	1	403	1.07e-31	Paraburkholderia flava LD6	NZ_SMRO01000002.1	721925	723145	+	WP_133647932.1	hypothetical protein	406
8586	https://www.ncbi.nlm.nih.gov/nuccore/NZ_JAAGPD010000043.1?report=graph&from=48001&to=49443	GAPS1	1	434	3.39e-48	Paraburkholderia sp. Tr-20389	NZ_JAAGPD010000043.1	48001	49443	-	WP_205974028.1	hypothetical protein	480
8587	https://www.ncbi.nlm.nih.gov/nuccore/NZ_LXCJ01000133.1?report=graph&from=81185&to=82384	GAPS1	17	396	1.69e-42	Burkholderia pseudomallei MSHR3876	NZ_LXCJ01000133.1	81185	82384	+	WP_143310407.1	hypothetical protein	399
8588	https://www.ncbi.nlm.nih.gov/nuccore/NZ_VZUK01000063.1?report=graph&from=1777&to=3219	GAPS1	1	444	2.87e-55	Burkholderia pseudomallei Bp9801	NZ_VZUK01000063.1	1777	3219	-	WP_196509222.1	hypothetical protein	480
8589	https://www.ncbi.nlm.nih.gov/nuccore/NZ_CADFED010000006.1?report=graph&from=1550&to=2989	GAPS1	1	422	1.33e-46	Burkholderia sp. BCC0801	NZ_CADFED010000006.1	1550	2989	-	WP_175930179.1	hypothetical protein	479
8590	https://www.ncbi.nlm.nih.gov/nuccore/NZ_SSBK01000064.1?report=graph&from=10724&to=12214	GAPS1	18	432	5.62e-18	Streptomyces sp. A0958	NZ_SSBK01000064.1	10724	12214	-	WP_168712755.1	hypothetical protein	496
8591	https://www.ncbi.nlm.nih.gov/nuccore/NZ_WSTF01000105.1?report=graph&from=3339&to=4643	GAPS1	6	370	3.45e-16	Streptomyces sp. 196(2019)	NZ_WSTF01000105.1	3339	4643	-	WP_165274379.1	hypothetical protein	434
8592	https://www.ncbi.nlm.nih.gov/nuccore/NZ_SSBL01000004.1?report=graph&from=306308&to=307798	GAPS1	18	432	7.9e-17	Streptomyces sp. A0642	NZ_SSBL01000004.1	306308	307798	+	WP_168713578.1	hypothetical protein	496
8593	https://www.ncbi.nlm.nih.gov/nuccore/NZ_FLTP01000043.1?report=graph&from=180&to=1673	GAPS1	18	433	5.95e-21	Streptomyces sp. OspMP-M45	NZ_FLTP01000043.1	180	1673	+	WP_161214045.1	hypothetical protein	497
8594	https://www.ncbi.nlm.nih.gov/nuccore/NZ_LACQ01000049.1?report=graph&from=180&to=1673	GAPS1	18	433	5.95e-21	Streptomyces sp. OspMP-M45	NZ_LACQ01000049.1	180	1673	+	WP_161214045.1	hypothetical protein	497
8595	https://www.ncbi.nlm.nih.gov/nuccore/NZ_WWJJ01000005.1?report=graph&from=180&to=1673	GAPS1	18	433	5.95e-21	Streptomyces sp. SID4925	NZ_WWJJ01000005.1	180	1673	+	WP_161214045.1	hypothetical protein	497
8596	https://www.ncbi.nlm.nih.gov/nuccore/NZ_BBYG01000019.1?report=graph&from=383212&to=384729	GAPS1	16	419	1.9e-19	Streptomyces sp. NBRC 110468	NZ_BBYG01000019.1	383212	384729	-	WP_062649007.1	hypothetical protein	505
8597	https://www.ncbi.nlm.nih.gov/nuccore/NZ_JAENSJ010000117.1?report=graph&from=10034&to=11551	GAPS1	16	419	7.69e-19	Streptomyces sp. MBT97	NZ_JAENSJ010000117.1	10034	11551	+	WP_200744922.1	hypothetical protein	505
8598	https://www.ncbi.nlm.nih.gov/nuccore/NZ_BMSZ01000032.1?report=graph&from=24332&to=25790	GAPS1	42	446	2.92e-22	Streptomyces badius JCM 4350	NZ_BMSZ01000032.1	24332	25790	-	WP_234428193.1	hypothetical protein	485
8599	https://www.ncbi.nlm.nih.gov/nuccore/NZ_JOIP01000031.1?report=graph&from=66983&to=68479	GAPS1	54	459	1.93e-20	Streptomyces sp. NRRL F-3218	NZ_JOIP01000031.1	66983	68479	+	WP_199812655.1	hypothetical protein	498
8600	https://www.ncbi.nlm.nih.gov/nuccore/NZ_JOIO01000061.1?report=graph&from=6411&to=7907	GAPS1	54	459	1.93e-20	Streptomyces sp. NRRL F-3273	NZ_JOIO01000061.1	6411	7907	+	WP_199812655.1	hypothetical protein	498
8601	https://www.ncbi.nlm.nih.gov/nuccore/NZ_KQ948550.1?report=graph&from=445383&to=446906	GAPS1	16	419	1.06e-19	Streptomyces longwoodensis DSM 41677	NZ_KQ948550.1	445383	446906	-	WP_067229921.1	hypothetical protein	507
8602	https://www.ncbi.nlm.nih.gov/nuccore/NZ_CP028369.1?report=graph&from=7186500&to=7188023	GAPS1	16	419	4.49e-19	Streptomyces sp. P3	NZ_CP028369.1	7186500	7188023	-	WP_107446499.1	hypothetical protein	507
8603	https://www.ncbi.nlm.nih.gov/nuccore/NZ_JNWO01000041.1?report=graph&from=42628&to=44535	GAPS1	16	433	7.14e-16	Streptomyces xylophagus NRRL B-12029	NZ_JNWO01000041.1	42628	44535	+	WP_043686631.1	hypothetical protein	635
8604	https://www.ncbi.nlm.nih.gov/nuccore/NZ_BMTF01000004.1?report=graph&from=345032&to=346552	GAPS1	16	419	2.47e-16	Streptomyces gelaticus JCM 4376	NZ_BMTF01000004.1	345032	346552	+	WP_189542696.1	hypothetical protein	506
8605	https://www.ncbi.nlm.nih.gov/nuccore/NZ_JADWYQ010000078.1?report=graph&from=12782&to=14302	GAPS1	16	419	2.51e-17	Streptomyces sp. MUM 178J	NZ_JADWYQ010000078.1	12782	14302	-	WP_240140099.1	hypothetical protein	506
8606	https://www.ncbi.nlm.nih.gov/nuccore/NZ_LRQX01001762.1?report=graph&from=14373&to=15866	GAPS1	62	450	1.59e-16	Streptomyces scabiei 95-18	NZ_LRQX01001762.1	14373	15866	+	WP_060880653.1	nuclease-related domain-containing protein	497
8607	https://www.ncbi.nlm.nih.gov/nuccore/NZ_QANR01000002.1?report=graph&from=40288&to=41781	GAPS1	62	450	1.59e-16	Streptomyces sp. M3	NZ_QANR01000002.1	40288	41781	-	WP_060880653.1	nuclease-related domain-containing protein	497
8608	https://www.ncbi.nlm.nih.gov/nuccore/NZ_MVNV01000521.1?report=graph&from=6086&to=7579	GAPS1	62	450	3.15e-16	Streptomyces caniscabiei NRRL B-2801	NZ_MVNV01000521.1	6086	7579	-	WP_086762975.1	nuclease-related domain-containing protein	497
8609	https://www.ncbi.nlm.nih.gov/nuccore/NZ_NHOD01000938.1?report=graph&from=7080&to=8573	GAPS1	62	450	3.15e-16	Streptomyces griseiscabiei NRRL B-2795	NZ_NHOD01000938.1	7080	8573	-	WP_086762975.1	NERD domain-containing protein	497
8610	https://www.ncbi.nlm.nih.gov/nuccore/NZ_JAGJBZ010000005.1?report=graph&from=44601&to=46094	GAPS1	62	450	3.15e-16	Streptomyces griseiscabiei NRRL B-2795	NZ_JAGJBZ010000005.1	44601	46094	+	WP_086762975.1	nuclease-related domain-containing protein	497
8611	https://www.ncbi.nlm.nih.gov/nuccore/NZ_BMML01000046.1?report=graph&from=18010&to=19506	GAPS1	9	433	3.06e-18	Streptomyces fuscichromogenes CGMCC 4.7110	NZ_BMML01000046.1	18010	19506	-	WP_189269390.1	hypothetical protein	498
8612	https://www.ncbi.nlm.nih.gov/nuccore/NZ_JASTWJ010000001.1?report=graph&from=8959379&to=8960899	GAPS1	16	419	1.97e-16	Streptomyces sp. DT2A-34	NZ_JASTWJ010000001.1	8959379	8960899	-	WP_302002470.1	hypothetical protein	506
8613	https://www.ncbi.nlm.nih.gov/nuccore/NZ_LZLY01000034.1?report=graph&from=55570&to=57051	GAPS1	17	437	1.27e-18	Mycobacterium sp. 1081908.1	NZ_LZLY01000034.1	55570	57051	-	WP_156764715.1	hypothetical protein	493
8614	https://www.ncbi.nlm.nih.gov/nuccore/NZ_VSRY01000146.1?report=graph&from=15950&to=17467	GAPS1	16	419	1.56e-18	Streptomyces sp. TRM49041	NZ_VSRY01000146.1	15950	17467	-	WP_149182617.1	hypothetical protein	505
8615	https://www.ncbi.nlm.nih.gov/nuccore/NZ_JAPZBC010000001.1?report=graph&from=2306216&to=2307733	GAPS1	16	419	6.28e-18	Streptomyces sp. WMMC940	NZ_JAPZBC010000001.1	2306216	2307733	+	WP_269728358.1	hypothetical protein	505
8616	https://www.ncbi.nlm.nih.gov/nuccore/NZ_JAMAXV010000030.1?report=graph&from=4068&to=5507	GAPS1	46	421	4.98e-16	Kocuria rosea MSL 359	NZ_JAMAXV010000030.1	4068	5507	-	WP_251356558.1	hypothetical protein	479
8617	https://www.ncbi.nlm.nih.gov/nuccore/NZ_CP028369.1?report=graph&from=6655973&to=6657490	GAPS1	16	419	1.57e-16	Streptomyces sp. P3	NZ_CP028369.1	6655973	6657490	-	WP_107446145.1	hypothetical protein	505
8618	https://www.ncbi.nlm.nih.gov/nuccore/NZ_NKCO01000007.1?report=graph&from=8605&to=10059	GAPS1	17	408	2.44e-17	Mycobacterium neumannii CECT 8766	NZ_NKCO01000007.1	8605	10059	+	WP_094293445.1	hypothetical protein	484
8619	https://www.ncbi.nlm.nih.gov/nuccore/NZ_WJBG01000126.1?report=graph&from=614&to=2131	GAPS1	16	419	5.95e-19	Streptomyces blattellae TRM63209	NZ_WJBG01000126.1	614	2131	-	WP_155055738.1	nuclease-related domain-containing protein	505
8620	https://www.ncbi.nlm.nih.gov/nuccore/NZ_CP127846.1?report=graph&from=1350985&to=1352454	GAPS1	1	489	1.6e-171	Vibrio parahaemolyticus VP16	NZ_CP127846.1	1350985	1352454	+	WP_240305319.1	hypothetical protein	489
8621	https://www.ncbi.nlm.nih.gov/nuccore/NZ_RCFV01000046.1?report=graph&from=4083&to=5552	GAPS1	1	489	2.76e-171	Vibrio vulnificus VA-WGS-18030	NZ_RCFV01000046.1	4083	5552	+	WP_130253533.1	hypothetical protein	489
8622	https://www.ncbi.nlm.nih.gov/nuccore/NZ_RBZJ01000035.1?report=graph&from=4666&to=6135	GAPS1	1	489	2.76e-171	Vibrio vulnificus VA-WGS-18039	NZ_RBZJ01000035.1	4666	6135	+	WP_130253533.1	hypothetical protein	489
8623	https://www.ncbi.nlm.nih.gov/nuccore/NZ_LMYB01000079.1?report=graph&from=191039&to=192508	GAPS1	1	489	2.22e-171	Vibrio vulnificus ATL-9824	NZ_LMYB01000079.1	191039	192508	+	WP_047111818.1	hypothetical protein	489
8624	https://www.ncbi.nlm.nih.gov/nuccore/NZ_PDGB01000065.1?report=graph&from=548571&to=550040	GAPS1	1	489	2.22e-171	Vibrio vulnificus FLA112	NZ_PDGB01000065.1	548571	550040	+	WP_047111818.1	hypothetical protein	489
8625	https://www.ncbi.nlm.nih.gov/nuccore/NZ_CP051118.1?report=graph&from=317499&to=318968	GAPS1	1	489	2.22e-171	Vibrio vulnificus 1676-80	NZ_CP051118.1	317499	318968	+	WP_047111818.1	hypothetical protein	489
8626	https://www.ncbi.nlm.nih.gov/nuccore/NZ_JASMTW010000018.1?report=graph&from=89583&to=91052	GAPS1	1	489	2.22e-171	Vibrio vulnificus CICESE-314	NZ_JASMTW010000018.1	89583	91052	+	WP_047111818.1	hypothetical protein	489
8627	https://www.ncbi.nlm.nih.gov/nuccore/NZ_CP126699.1?report=graph&from=1795775&to=1797244	GAPS1	1	489	2.22e-171	Vibrio vulnificus VV2018	NZ_CP126699.1	1795775	1797244	-	WP_047111818.1	hypothetical protein	489
8628	https://www.ncbi.nlm.nih.gov/nuccore/NZ_LBNN01000019.1?report=graph&from=82791&to=84260	GAPS1	1	489	2.22e-171	Vibrio vulnificus CladeA-yb158	NZ_LBNN01000019.1	82791	84260	-	WP_047111818.1	hypothetical protein	489
8629	https://www.ncbi.nlm.nih.gov/nuccore/NZ_JAMQVS010000027.1?report=graph&from=199221&to=200690	GAPS1	1	489	1.81e-171	Vibrio alginolyticus RM-31-4	NZ_JAMQVS010000027.1	199221	200690	+	WP_205460927.1	hypothetical protein	489
8630	https://www.ncbi.nlm.nih.gov/nuccore/NZ_JAMPYS010000036.1?report=graph&from=504754&to=506223	GAPS1	1	489	1.81e-171	Vibrio alginolyticus HS-63-8	NZ_JAMPYS010000036.1	504754	506223	-	WP_205460927.1	hypothetical protein	489
8631	https://www.ncbi.nlm.nih.gov/nuccore/NZ_JAMPZP010000034.1?report=graph&from=241538&to=243007	GAPS1	1	489	1.81e-171	Vibrio alginolyticus HS-32-2	NZ_JAMPZP010000034.1	241538	243007	+	WP_205460927.1	hypothetical protein	489
8632	https://www.ncbi.nlm.nih.gov/nuccore/NZ_JAMPZG010000029.1?report=graph&from=110765&to=112234	GAPS1	1	489	1.81e-171	Vibrio alginolyticus HS-46-5	NZ_JAMPZG010000029.1	110765	112234	+	WP_205460927.1	hypothetical protein	489
8633	https://www.ncbi.nlm.nih.gov/nuccore/NZ_JAMPZN010000011.1?report=graph&from=314837&to=316306	GAPS1	1	489	1.81e-171	Vibrio alginolyticus HS-34-6	NZ_JAMPZN010000011.1	314837	316306	+	WP_205460927.1	hypothetical protein	489
8634	https://www.ncbi.nlm.nih.gov/nuccore/NZ_JAMQXO010000026.1?report=graph&from=73578&to=75047	GAPS1	1	489	1.81e-171	Vibrio alginolyticus RM-85-1	NZ_JAMQXO010000026.1	73578	75047	+	WP_205460927.1	hypothetical protein	489
8635	https://www.ncbi.nlm.nih.gov/nuccore/NZ_JAMPZH010000063.1?report=graph&from=52955&to=54424	GAPS1	1	489	1.81e-171	Vibrio alginolyticus HS-43-7B	NZ_JAMPZH010000063.1	52955	54424	+	WP_205460927.1	hypothetical protein	489
8636	https://www.ncbi.nlm.nih.gov/nuccore/NZ_RCGC01000031.1?report=graph&from=4271&to=5740	GAPS1	1	489	2.76e-171	Vibrio vulnificus VA-WGS-18023	NZ_RCGC01000031.1	4271	5740	-	WP_130253533.1	hypothetical protein	489
8637	https://www.ncbi.nlm.nih.gov/nuccore/NZ_CP064037.1?report=graph&from=2196274&to=2197515	GAPS1	2	389	1.67e-132	Vibrio parahaemolyticus XMM117	NZ_CP064037.1	2196274	2197515	-	WP_248365138.1	hypothetical protein	413
8638	https://www.ncbi.nlm.nih.gov/nuccore/NZ_CP064041.1?report=graph&from=1480087&to=1481556	GAPS1	1	489	1.07e-171	Vibrio parahaemolyticus XMO116	NZ_CP064041.1	1480087	1481556	+	WP_222133426.1	hypothetical protein	489
8639	https://www.ncbi.nlm.nih.gov/nuccore/NZ_CP070624.1?report=graph&from=1653770&to=1655239	GAPS1	1	489	1.15e-167	Photobacterium damselae subsp. damselae RM-71	NZ_CP070624.1	1653770	1655239	+	WP_068947395.1	hypothetical protein	489
8640	https://www.ncbi.nlm.nih.gov/nuccore/NZ_CP125875.1?report=graph&from=985754&to=987223	GAPS1	1	489	1.6e-171	Vibrio harveyi SB1	NZ_CP125875.1	985754	987223	+	WP_240305319.1	hypothetical protein	489
8641	https://www.ncbi.nlm.nih.gov/nuccore/NZ_JAMQXQ010000098.1?report=graph&from=28023&to=29492	GAPS1	1	489	1.81e-171	Vibrio alginolyticus RM-89-5	NZ_JAMQXQ010000098.1	28023	29492	-	WP_205460927.1	hypothetical protein	489
8642	https://www.ncbi.nlm.nih.gov/nuccore/NZ_JAFKOY010000016.1?report=graph&from=39924&to=41393	GAPS1	1	489	3.32e-171	Vibrio vulnificus Vv17	NZ_JAFKOY010000016.1	39924	41393	-	WP_206625634.1	hypothetical protein	489
8643	https://www.ncbi.nlm.nih.gov/nuccore/NZ_JAFKOR010000022.1?report=graph&from=9677&to=11146	GAPS1	1	489	2.29e-171	Vibrio vulnificus Vv1462	NZ_JAFKOR010000022.1	9677	11146	-	WP_206627745.1	hypothetical protein	489
8644	https://www.ncbi.nlm.nih.gov/nuccore/NZ_JAFHDS010000001.1?report=graph&from=870177&to=871646	GAPS1	1	489	1.81e-171	Vibrio alginolyticus AP-1	NZ_JAFHDS010000001.1	870177	871646	-	WP_205460927.1	hypothetical protein	489
8645	https://www.ncbi.nlm.nih.gov/nuccore/NZ_JALNTL010000004.1?report=graph&from=496241&to=497710	GAPS1	1	489	1.81e-171	Vibrio sp. 2CM40D	NZ_JALNTL010000004.1	496241	497710	-	WP_205460927.1	hypothetical protein	489
8646	https://www.ncbi.nlm.nih.gov/nuccore/NZ_JAESPA010000041.1?report=graph&from=3704&to=5173	GAPS1	1	489	1.6e-171	Vibrio parahaemolyticus 17-VB00083	NZ_JAESPA010000041.1	3704	5173	+	WP_240305319.1	hypothetical protein	489
8647	https://www.ncbi.nlm.nih.gov/nuccore/NZ_JAILXM010000029.1?report=graph&from=1279&to=2748	GAPS1	1	489	1.07e-171	Vibrio parahaemolyticus ISF-232-3	NZ_JAILXM010000029.1	1279	2748	+	WP_222133426.1	hypothetical protein	489
8648	https://www.ncbi.nlm.nih.gov/nuccore/NZ_JACVHL010000064.1?report=graph&from=120&to=1589	GAPS1	1	489	1.07e-171	Vibrio parahaemolyticus 17-VB00146	NZ_JACVHL010000064.1	120	1589	-	WP_222133426.1	hypothetical protein	489
8649	https://www.ncbi.nlm.nih.gov/nuccore/NZ_JACVHU010000041.1?report=graph&from=5479&to=6948	GAPS1	1	489	1.07e-171	Vibrio parahaemolyticus 17-VB00366	NZ_JACVHU010000041.1	5479	6948	+	WP_222133426.1	hypothetical protein	489
8650	https://www.ncbi.nlm.nih.gov/nuccore/NZ_JACVHS010000077.1?report=graph&from=120&to=1589	GAPS1	1	489	1.07e-171	Vibrio parahaemolyticus 17-VB00358	NZ_JACVHS010000077.1	120	1589	-	WP_222133426.1	hypothetical protein	489
8651	https://www.ncbi.nlm.nih.gov/nuccore/NZ_JACVHN010000043.1?report=graph&from=120&to=1589	GAPS1	1	489	1.07e-171	Vibrio parahaemolyticus 17-VB00208	NZ_JACVHN010000043.1	120	1589	-	WP_222133426.1	hypothetical protein	489
8652	https://www.ncbi.nlm.nih.gov/nuccore/NZ_BBKZ01000015.1?report=graph&from=7032&to=8501	GAPS1	1	489	5.36e-171	Vibrio jasicida 200612G	NZ_BBKZ01000015.1	7032	8501	-	WP_045420197.1	hypothetical protein	489
8653	https://www.ncbi.nlm.nih.gov/nuccore/NZ_MAJO01000018.1?report=graph&from=31839&to=33308	GAPS1	1	489	9.55e-171	Aliivibrio fischeri 5F33	NZ_MAJO01000018.1	31839	33308	-	WP_065597452.1	hypothetical protein	489
8654	https://www.ncbi.nlm.nih.gov/nuccore/NZ_WOBI01000014.1?report=graph&from=472573&to=474042	GAPS1	1	489	9.55e-171	Aliivibrio fischeri emors.6.1	NZ_WOBI01000014.1	472573	474042	-	WP_065597452.1	hypothetical protein	489
8655	https://www.ncbi.nlm.nih.gov/nuccore/NZ_WOBH01000007.1?report=graph&from=360558&to=362027	GAPS1	1	489	9.55e-171	Aliivibrio fischeri emors.6.2	NZ_WOBH01000007.1	360558	362027	+	WP_065597452.1	hypothetical protein	489
8656	https://www.ncbi.nlm.nih.gov/nuccore/NZ_VSGB01000051.1?report=graph&from=14698&to=16167	GAPS1	1	489	3.79e-168	Vibrio cholerae N2735	NZ_VSGB01000051.1	14698	16167	+	WP_148525608.1	hypothetical protein	489
8657	https://www.ncbi.nlm.nih.gov/nuccore/NZ_LT897798.1?report=graph&from=414232&to=415701	GAPS1	1	489	2.3e-168	Vibrio cholerae Vibrio cholerae str. BC1071	NZ_LT897798.1	414232	415701	+	WP_101411675.1	hypothetical protein	489
8658	https://www.ncbi.nlm.nih.gov/nuccore/NZ_SIVW01000025.1?report=graph&from=10129&to=11598	GAPS1	1	489	3.79e-168	Vibrio cholerae O139 NALMLE47	NZ_SIVW01000025.1	10129	11598	-	WP_148525608.1	hypothetical protein	489
8659	https://www.ncbi.nlm.nih.gov/nuccore/NZ_MCYV02000002.1?report=graph&from=25127&to=26596	GAPS1	1	489	1.58e-174	Vibrio splendidus 10N.261.49.C11	NZ_MCYV02000002.1	25127	26596	-	WP_102392705.1	hypothetical protein	489
8660	https://www.ncbi.nlm.nih.gov/nuccore/NZ_MCVL01000014.1?report=graph&from=99433&to=100902	GAPS1	1	489	1.58e-174	Vibrio cyclitrophicus 10N.286.46.F8	NZ_MCVL01000014.1	99433	100902	+	WP_102392705.1	hypothetical protein	489
8661	https://www.ncbi.nlm.nih.gov/nuccore/NZ_VSHJ01000057.1?report=graph&from=10387&to=11856	GAPS1	1	489	3.79e-168	Vibrio cholerae N2780	NZ_VSHJ01000057.1	10387	11856	-	WP_148525608.1	hypothetical protein	489
8662	https://www.ncbi.nlm.nih.gov/nuccore/NZ_WMCW01000002.1?report=graph&from=172694&to=174163	GAPS1	1	489	1.26e-169	Photobacterium phosphoreum TMW2.2130	NZ_WMCW01000002.1	172694	174163	+	WP_232611352.1	hypothetical protein	489
8663	https://www.ncbi.nlm.nih.gov/nuccore/NZ_RJKJ01000020.1?report=graph&from=5842&to=7311	GAPS1	1	489	5.01e-176	Vibrio crassostreae 16SF1_51	NZ_RJKJ01000020.1	5842	7311	-	WP_123285593.1	hypothetical protein	489
8664	https://www.ncbi.nlm.nih.gov/nuccore/NZ_RJKK01000020.1?report=graph&from=75075&to=76544	GAPS1	1	489	5.01e-176	Vibrio crassostreae 16SF1_87	NZ_RJKK01000020.1	75075	76544	+	WP_123285593.1	hypothetical protein	489
8665	https://www.ncbi.nlm.nih.gov/nuccore/NZ_SMCA01000004.1?report=graph&from=75075&to=76544	GAPS1	1	489	5.01e-176	Vibrio crassostreae SOT7_11	NZ_SMCA01000004.1	75075	76544	+	WP_123285593.1	hypothetical protein	489
8666	https://www.ncbi.nlm.nih.gov/nuccore/NZ_SMCC01000020.1?report=graph&from=5842&to=7311	GAPS1	1	489	5.01e-176	Vibrio crassostreae SOB6_12	NZ_SMCC01000020.1	5842	7311	-	WP_123285593.1	hypothetical protein	489
8667	https://www.ncbi.nlm.nih.gov/nuccore/NZ_VIVH01000003.1?report=graph&from=262498&to=263967	GAPS1	1	489	5.01e-176	Vibrio crassostreae SOS2_6	NZ_VIVH01000003.1	262498	263967	-	WP_123285593.1	hypothetical protein	489
8668	https://www.ncbi.nlm.nih.gov/nuccore/NZ_VFEJ01000388.1?report=graph&from=74147&to=75616	GAPS1	1	489	5.01e-176	Vibrio crassostreae S16	NZ_VFEJ01000388.1	74147	75616	+	WP_123285593.1	hypothetical protein	489
8669	https://www.ncbi.nlm.nih.gov/nuccore/NZ_JAFNBG010000024.1?report=graph&from=74290&to=75759	GAPS1	1	489	5.01e-176	Vibrio crassostreae GV1685	NZ_JAFNBG010000024.1	74290	75759	+	WP_123285593.1	hypothetical protein	489
8670	https://www.ncbi.nlm.nih.gov/nuccore/NZ_RKQR01000020.1?report=graph&from=4573&to=6042	GAPS1	1	489	5.01e-176	Vibrio crassostreae SOT2_12	NZ_RKQR01000020.1	4573	6042	-	WP_123285593.1	hypothetical protein	489
8671	https://www.ncbi.nlm.nih.gov/nuccore/NZ_SLWC01000019.1?report=graph&from=75058&to=76527	GAPS1	1	489	5.01e-176	Vibrio crassostreae GV1646	NZ_SLWC01000019.1	75058	76527	+	WP_123285593.1	hypothetical protein	489
8672	https://www.ncbi.nlm.nih.gov/nuccore/NZ_VIUZ01000022.1?report=graph&from=75075&to=76544	GAPS1	1	489	5.01e-176	Vibrio crassostreae SOB1_3	NZ_VIUZ01000022.1	75075	76544	+	WP_123285593.1	hypothetical protein	489
8673	https://www.ncbi.nlm.nih.gov/nuccore/NZ_JAFNBH010000038.1?report=graph&from=4533&to=6002	GAPS1	1	489	5.01e-176	Vibrio crassostreae GV1681	NZ_JAFNBH010000038.1	4533	6002	-	WP_123285593.1	hypothetical protein	489
8674	https://www.ncbi.nlm.nih.gov/nuccore/NZ_JALNTW010000005.1?report=graph&from=126782&to=128248	GAPS1	1	487	1.37e-162	Shewanella sp. 1CM18E	NZ_JALNTW010000005.1	126782	128248	+	WP_248470371.1	hypothetical protein	488
8675	https://www.ncbi.nlm.nih.gov/nuccore/NZ_JAKNAY010000026.1?report=graph&from=8565&to=10034	GAPS1	1	489	7.33e-169	Vibrio aestuarianus 19_064_14T1	NZ_JAKNAY010000026.1	8565	10034	-	WP_274700954.1	hypothetical protein	489
8676	https://www.ncbi.nlm.nih.gov/nuccore/NZ_LTYV01000040.1?report=graph&from=185&to=1654	GAPS1	1	489	2.04e-168	Aliivibrio fischeri KB1A98	NZ_LTYV01000040.1	185	1654	+	WP_063646336.1	hypothetical protein	489
8677	https://www.ncbi.nlm.nih.gov/nuccore/NZ_JABCJL010000018.1?report=graph&from=90883&to=92361	GAPS1	1	491	1.12e-161	Pseudoalteromonas sp. NEC-BIFX-2020_015	NZ_JABCJL010000018.1	90883	92361	+	WP_169327834.1	hypothetical protein	492
8678	https://www.ncbi.nlm.nih.gov/nuccore/NZ_JANFTS010000002.1?report=graph&from=3398&to=4867	GAPS1	1	489	1.56e-170	Vibrio antiquarius ISF-113-8	NZ_JANFTS010000002.1	3398	4867	+	WP_301575601.1	hypothetical protein	489
8679	https://www.ncbi.nlm.nih.gov/nuccore/NZ_JANFTR010000029.1?report=graph&from=1333&to=2802	GAPS1	1	489	1.56e-170	Vibrio antiquarius ISF-113-9	NZ_JANFTR010000029.1	1333	2802	+	WP_301575601.1	hypothetical protein	489
8680	https://www.ncbi.nlm.nih.gov/nuccore/NZ_JALGBF010000013.1?report=graph&from=6366&to=7835	GAPS1	1	489	3.83e-171	Vibrio vulnificus CUVETSS2	NZ_JALGBF010000013.1	6366	7835	-	WP_243301866.1	hypothetical protein	489
8681	https://www.ncbi.nlm.nih.gov/nuccore/NZ_CP092682.1?report=graph&from=1427914&to=1429383	GAPS1	1	489	1.6e-171	Vibrio campbellii IFL1	NZ_CP092682.1	1427914	1429383	+	WP_240305319.1	hypothetical protein	489
8682	https://www.ncbi.nlm.nih.gov/nuccore/NZ_QEDB01000076.1?report=graph&from=1&to=1258	GAPS1	1	418	3.57e-142	Vibrio cholerae BD55	NZ_QEDB01000076.1	1	1258	+	WP_114743551.1	hypothetical protein	418
8683	https://www.ncbi.nlm.nih.gov/nuccore/NZ_VSFT01000018.1?report=graph&from=197&to=1666	GAPS1	1	489	3.79e-168	Vibrio cholerae N2722	NZ_VSFT01000018.1	197	1666	-	WP_148525608.1	hypothetical protein	489
8684	https://www.ncbi.nlm.nih.gov/nuccore/NZ_QKYO01000833.1?report=graph&from=56&to=1525	GAPS1	1	489	2.22e-171	Vibrio vulnificus CICESE-316	NZ_QKYO01000833.1	56	1525	+	WP_047111818.1	hypothetical protein	489
8685	https://www.ncbi.nlm.nih.gov/nuccore/NZ_SIUF01000037.1?report=graph&from=13643&to=14743	GAPS1	1	367	4.21e-124	Vibrio cholerae O1 biovar El Tor NALMLE04	NZ_SIUF01000037.1	13643	14743	+	WP_179878527.1	hypothetical protein	367
8686	https://www.ncbi.nlm.nih.gov/nuccore/NZ_WCIR01000010.1?report=graph&from=183892&to=185394	GAPS1	54	449	4.16e-24	Burkholderia thailandensis Bp9795	NZ_WCIR01000010.1	183892	185394	-	WP_260444891.1	hypothetical protein	500
8687	https://www.ncbi.nlm.nih.gov/nuccore/NZ_CADFDJ010000015.1?report=graph&from=162500&to=164002	GAPS1	54	449	5.97e-19	Burkholderia multivorans BCC0175	NZ_CADFDJ010000015.1	162500	164002	+	WP_244122598.1	hypothetical protein	500
8688	https://www.ncbi.nlm.nih.gov/nuccore/NZ_QTPM01000012.1?report=graph&from=127508&to=129010	GAPS1	54	449	4.16e-24	Burkholderia stagnalis Bp8966	NZ_QTPM01000012.1	127508	129010	-	WP_260444891.1	hypothetical protein	500
8689	https://www.ncbi.nlm.nih.gov/nuccore/NZ_QTPN01000010.1?report=graph&from=127508&to=129010	GAPS1	54	449	4.16e-24	Burkholderia stagnalis Bp8965	NZ_QTPN01000010.1	127508	129010	-	WP_260444891.1	hypothetical protein	500
8690	https://www.ncbi.nlm.nih.gov/nuccore/NZ_JAIZQS010000020.1?report=graph&from=88844&to=90376	GAPS1	111	483	5.48e-22	Burkholderia cepacia AU38107	NZ_JAIZQS010000020.1	88844	90376	+	WP_226212717.1	hypothetical protein	510
8691	https://www.ncbi.nlm.nih.gov/nuccore/NZ_JAUJRE010000020.1?report=graph&from=35075&to=36607	GAPS1	89	483	2.05e-22	Burkholderia cenocepacia AU44762	NZ_JAUJRE010000020.1	35075	36607	+	WP_301835867.1	hypothetical protein	510
8692	https://www.ncbi.nlm.nih.gov/nuccore/NZ_ABLK01000049.1?report=graph&from=26322&to=27854	GAPS1	111	483	2.21e-20	Burkholderia ambifaria MEX-5	NZ_ABLK01000049.1	26322	27854	-	WP_006758045.1	hypothetical protein	510
8693	https://www.ncbi.nlm.nih.gov/nuccore/NZ_JAIZQL010000003.1?report=graph&from=333297&to=334829	GAPS1	80	502	1.25e-21	Burkholderia metallica AU38996	NZ_JAIZQL010000003.1	333297	334829	-	WP_226262128.1	hypothetical protein	510
8694	https://www.ncbi.nlm.nih.gov/nuccore/NZ_LOYK01000024.1?report=graph&from=92012&to=93523	GAPS1	54	431	2.62e-23	Burkholderia cepacia MSMB1820	NZ_LOYK01000024.1	92012	93523	-	WP_196788310.1	hypothetical protein	503
8695	https://www.ncbi.nlm.nih.gov/nuccore/NZ_CADEXQ010000015.1?report=graph&from=173718&to=175229	GAPS1	54	431	1.19e-23	Burkholderia gladioli BCC1712	NZ_CADEXQ010000015.1	173718	175229	-	WP_186128544.1	hypothetical protein	503
8696	https://www.ncbi.nlm.nih.gov/nuccore/NZ_QFRQ01000159.1?report=graph&from=8632&to=10131	GAPS1	54	431	2.03e-24	Burkholderia pseudomallei BP-6260	NZ_QFRQ01000159.1	8632	10131	-	WP_180945653.1	hypothetical protein	499
8697	https://www.ncbi.nlm.nih.gov/nuccore/NZ_SUQP01000027.1?report=graph&from=11598&to=13097	GAPS1	54	431	2.27e-23	Burkholderia metallica UMC708	NZ_SUQP01000027.1	11598	13097	-	WP_174387987.1	hypothetical protein	499
8698	https://www.ncbi.nlm.nih.gov/nuccore/NZ_CADFEW010000005.1?report=graph&from=214738&to=216318	GAPS1	120	483	8.04e-23	Burkholderia vietnamiensis BCC0185	NZ_CADFEW010000005.1	214738	216318	-	WP_176316681.1	hypothetical protein	526
8699	https://www.ncbi.nlm.nih.gov/nuccore/NZ_JAGSTK010000006.1?report=graph&from=87133&to=88698	GAPS1	115	478	3.7e-23	Burkholderia cenocepacia AU5382	NZ_JAGSTK010000006.1	87133	88698	-	WP_212261036.1	hypothetical protein	521
8700	https://www.ncbi.nlm.nih.gov/nuccore/NZ_JAIZQC010000001.1?report=graph&from=1164691&to=1166031	GAPS1	42	403	3.01e-23	Burkholderia seminalis AU40353	NZ_JAIZQC010000001.1	1164691	1166031	+	WP_226154579.1	hypothetical protein	446
8701	https://www.ncbi.nlm.nih.gov/nuccore/NZ_PVZM01000002.1?report=graph&from=274596&to=276098	GAPS1	1	430	3.88e-21	Paraburkholderia fungorum LMG 28183	NZ_PVZM01000002.1	274596	276098	-	WP_244207413.1	hypothetical protein	500
8702	https://www.ncbi.nlm.nih.gov/nuccore/NZ_LPDT01000018.1?report=graph&from=538436&to=539974	GAPS1	1	436	1.42e-27	Burkholderia territorii MSMB1168WGS	NZ_LPDT01000018.1	538436	539974	+	WP_196484828.1	hypothetical protein	512
8703	https://www.ncbi.nlm.nih.gov/nuccore/NZ_LPFE01000019.1?report=graph&from=133624&to=135129	GAPS1	55	495	1.4e-22	Burkholderia ubonensis MSMB1346WGS	NZ_LPFE01000019.1	133624	135129	+	WP_063900655.1	hypothetical protein	501
8704	https://www.ncbi.nlm.nih.gov/nuccore/NZ_PUIQ01000002.1?report=graph&from=254749&to=256287	GAPS1	1	435	4.3e-26	Burkholderia cepacia Y14-15	NZ_PUIQ01000002.1	254749	256287	-	WP_181152189.1	hypothetical protein	512
8705	https://www.ncbi.nlm.nih.gov/nuccore/NZ_JAAZUB010000224.1?report=graph&from=33074&to=34468	GAPS1	17	394	7.52e-31	Acidithiobacillus ferriphilus Riv13	NZ_JAAZUB010000224.1	33074	34468	+	WP_215860528.1	hypothetical protein	464
8706	https://www.ncbi.nlm.nih.gov/nuccore/NZ_CADETY010000041.1?report=graph&from=139&to=1671	GAPS1	89	488	6.21e-23	Burkholderia anthina BCC0518	NZ_CADETY010000041.1	139	1671	-	WP_175838959.1	hypothetical protein	510
8707	https://www.ncbi.nlm.nih.gov/nuccore/NZ_JAGUUD010000129.1?report=graph&from=976&to=2478	GAPS1	1	444	1.24e-23	Paraburkholderia sp. XV	NZ_JAGUUD010000129.1	976	2478	-	WP_225034074.1	hypothetical protein	500
8708	https://www.ncbi.nlm.nih.gov/nuccore/NZ_FNTR01000006.1?report=graph&from=17764&to=19311	GAPS1	10	501	0	Pseudomonas proteolytica LMG 22710	NZ_FNTR01000006.1	17764	19311	+	WP_092238528.1	hypothetical protein	515
8709	https://www.ncbi.nlm.nih.gov/nuccore/NZ_VFEV01000034.1?report=graph&from=55271&to=56818	GAPS1	10	501	0	Pseudomonas proteolytica DSM 15321	NZ_VFEV01000034.1	55271	56818	-	WP_092238528.1	hypothetical protein	515
8710	https://www.ncbi.nlm.nih.gov/nuccore/NZ_VXJX01000039.1?report=graph&from=55250&to=56797	GAPS1	10	501	0	Pseudomonas proteolytica CCUG 51515T	NZ_VXJX01000039.1	55250	56797	-	WP_092238528.1	hypothetical protein	515
8711	https://www.ncbi.nlm.nih.gov/nuccore/NZ_WKEW01000024.1?report=graph&from=16156&to=17703	GAPS1	10	501	0	Pseudomonas proteolytica PA-6-9F	NZ_WKEW01000024.1	16156	17703	+	WP_092238528.1	hypothetical protein	515
8712	https://www.ncbi.nlm.nih.gov/nuccore/NZ_WKEB01000032.1?report=graph&from=2313&to=3860	GAPS1	10	501	0	Pseudomonas proteolytica PA-6-4D	NZ_WKEB01000032.1	2313	3860	+	WP_092238528.1	hypothetical protein	515
8713	https://www.ncbi.nlm.nih.gov/nuccore/NZ_LYSO01000007.1?report=graph&from=63506&to=65047	GAPS1	10	499	0	Pseudomonas sp. AP42	NZ_LYSO01000007.1	63506	65047	-	WP_069557020.1	hypothetical protein	513
8714	https://www.ncbi.nlm.nih.gov/nuccore/NZ_MUJK01000005.1?report=graph&from=352103&to=353644	GAPS1	10	499	0	Pseudomonas laurylsulfativorans AP3_22	NZ_MUJK01000005.1	352103	353644	-	WP_103396033.1	hypothetical protein	513
8715	https://www.ncbi.nlm.nih.gov/nuccore/NZ_NIRS01000005.1?report=graph&from=603421&to=604962	GAPS1	10	499	0	Pseudomonas laurylsulfatiphila AP3_16	NZ_NIRS01000005.1	603421	604962	-	WP_103396033.1	hypothetical protein	513
8716	https://www.ncbi.nlm.nih.gov/nuccore/NZ_CP117448.1?report=graph&from=3284962&to=3286482	GAPS1	10	500	3.1e-172	Pseudomonas simiae FP2084	NZ_CP117448.1	3284962	3286482	+	WP_305468860.1	hypothetical protein	506
8717	https://www.ncbi.nlm.nih.gov/nuccore/NZ_JADQDT010000119.1?report=graph&from=15013&to=16536	GAPS1	11	505	0	Pseudomonas syringae pv. tomato MAFF 302666	NZ_JADQDT010000119.1	15013	16536	-	WP_230692337.1	hypothetical protein	507
8718	https://www.ncbi.nlm.nih.gov/nuccore/NZ_RBPH01000070.1?report=graph&from=23021&to=24544	GAPS1	11	505	0	Pseudomonas cannabina ICMP 15201	NZ_RBPH01000070.1	23021	24544	+	WP_057414568.1	hypothetical protein	507
8719	https://www.ncbi.nlm.nih.gov/nuccore/NZ_RBPJ01000082.1?report=graph&from=2611&to=4134	GAPS1	11	505	0	Pseudomonas cannabina ICMP 15203	NZ_RBPJ01000082.1	2611	4134	-	WP_057414568.1	hypothetical protein	507
8720	https://www.ncbi.nlm.nih.gov/nuccore/NZ_LJPP01000190.1?report=graph&from=23021&to=24544	GAPS1	11	505	0	Pseudomonas cannabina pv. alisalensis ICMP 15200	NZ_LJPP01000190.1	23021	24544	+	WP_057414568.1	hypothetical protein	507
8721	https://www.ncbi.nlm.nih.gov/nuccore/NZ_RBPI01000179.1?report=graph&from=2611&to=4134	GAPS1	11	505	0	Pseudomonas cannabina pv. alisalensis ICMP 15205	NZ_RBPI01000179.1	2611	4134	-	WP_057414568.1	hypothetical protein	507
8722	https://www.ncbi.nlm.nih.gov/nuccore/NZ_NOIP01000008.1?report=graph&from=30067&to=31569	GAPS1	3	498	0	Pseudomonas sp. PSB1	NZ_NOIP01000008.1	30067	31569	+	WP_188251489.1	hypothetical protein	500
8723	https://www.ncbi.nlm.nih.gov/nuccore/NZ_MOBF01000032.1?report=graph&from=199806&to=201323	GAPS1	9	503	0	Pseudomonas brassicacearum 93F8	NZ_MOBF01000032.1	199806	201323	+	WP_148053536.1	hypothetical protein	505
8724	https://www.ncbi.nlm.nih.gov/nuccore/NZ_CP087195.1?report=graph&from=6665737&to=6667278	GAPS1	11	499	0	Pseudomonas brassicacearum B21-016	NZ_CP087195.1	6665737	6667278	+	WP_258636402.1	hypothetical protein	513
8725	https://www.ncbi.nlm.nih.gov/nuccore/NZ_SCMO01000001.1?report=graph&from=504884&to=506485	GAPS1	35	532	1.13e-178	Pseudomonas sp. 2FE	NZ_SCMO01000001.1	504884	506485	+	WP_137885373.1	hypothetical protein	533
8726	https://www.ncbi.nlm.nih.gov/nuccore/NZ_JAGSOX010000007.1?report=graph&from=168496&to=170010	GAPS1	10	490	7.38e-171	Pseudomonas syringae pv. syringae EC33	NZ_JAGSOX010000007.1	168496	170010	-	WP_272449159.1	hypothetical protein	504
8727	https://www.ncbi.nlm.nih.gov/nuccore/NZ_JAGYGG010000032.1?report=graph&from=2773&to=4341	GAPS1	11	505	0	Pseudomonas sp. BF-R-24	NZ_JAGYGG010000032.1	2773	4341	-	WP_223503737.1	hypothetical protein	522
8728	https://www.ncbi.nlm.nih.gov/nuccore/NZ_BMZX01000019.1?report=graph&from=99009&to=100523	GAPS1	10	490	6.55e-171	Pseudomonas amygdali pv. eriobotryae BM001	NZ_BMZX01000019.1	99009	100523	+	WP_189666662.1	hypothetical protein	504
8729	https://www.ncbi.nlm.nih.gov/nuccore/NZ_CABVIG010000005.1?report=graph&from=350111&to=351631	GAPS1	11	489	0	Pseudomonas fluorescens PS865	NZ_CABVIG010000005.1	350111	351631	+	WP_150742158.1	hypothetical protein	506
8730	https://www.ncbi.nlm.nih.gov/nuccore/NZ_JAOCCV010000002.1?report=graph&from=14670&to=16040	GAPS1	9	416	1.36e-153	Pseudomonas sp. GD03875	NZ_JAOCCV010000002.1	14670	16040	-	WP_279907362.1	hypothetical protein	456
8731	https://www.ncbi.nlm.nih.gov/nuccore/NZ_JAOBYS010000047.1?report=graph&from=14669&to=16039	GAPS1	9	416	1.36e-153	Pseudomonas sp. GD03985	NZ_JAOBYS010000047.1	14669	16039	-	WP_279907362.1	hypothetical protein	456
8732	https://www.ncbi.nlm.nih.gov/nuccore/NZ_LHVF01000007.1?report=graph&from=728332&to=729882	GAPS1	15	504	0	Pseudomonas thivervalensis PITR2	NZ_LHVF01000007.1	728332	729882	+	WP_053183726.1	hypothetical protein	516
8733	https://www.ncbi.nlm.nih.gov/nuccore/NZ_LSUZ01000172.1?report=graph&from=107611&to=109101	GAPS1	84	496	2.05e-22	Pseudomonas putida INSali382	NZ_LSUZ01000172.1	107611	109101	-	WP_153046105.1	hypothetical protein	496
8734	https://www.ncbi.nlm.nih.gov/nuccore/NZ_MING01000087.1?report=graph&from=111478&to=112968	GAPS1	84	496	2.52e-22	Pseudomonas putida KH-18-2	NZ_MING01000087.1	111478	112968	+	WP_004574796.1	hypothetical protein	496
8735	https://www.ncbi.nlm.nih.gov/nuccore/NZ_SCFX01000007.1?report=graph&from=85606&to=87096	GAPS1	41	496	1.54e-23	Pseudomonas putida FF4	NZ_SCFX01000007.1	85606	87096	+	WP_143494434.1	hypothetical protein	496
8736	https://www.ncbi.nlm.nih.gov/nuccore/NZ_APBQ01000021.1?report=graph&from=21632&to=23122	GAPS1	84	496	2.52e-22	Pseudomonas putida TRO1	NZ_APBQ01000021.1	21632	23122	-	WP_004574796.1	hypothetical protein	496
8737	https://www.ncbi.nlm.nih.gov/nuccore/NZ_MVOK01000023.1?report=graph&from=72615&to=74105	GAPS1	84	496	2.05e-22	Pseudomonas sp. MF6396	NZ_MVOK01000023.1	72615	74105	-	WP_153046105.1	hypothetical protein	496
8738	https://www.ncbi.nlm.nih.gov/nuccore/NZ_CP026333.1?report=graph&from=344277&to=345767	GAPS1	84	496	1.6e-22	Pseudomonas sp. XWY-1	NZ_CP026333.1	344277	345767	+	WP_158682601.1	hypothetical protein	496
8739	https://www.ncbi.nlm.nih.gov/nuccore/NZ_BQHP01000055.1?report=graph&from=10766&to=12256	GAPS1	84	496	2.52e-22	Pseudomonas juntendi BML-PP021	NZ_BQHP01000055.1	10766	12256	+	WP_004574796.1	hypothetical protein	496
8740	https://www.ncbi.nlm.nih.gov/nuccore/NZ_JAOCBV010000002.1?report=graph&from=56040&to=57530	GAPS1	41	496	1.54e-23	Pseudomonas juntendi GD03901	NZ_JAOCBV010000002.1	56040	57530	+	WP_143494434.1	hypothetical protein	496
8741	https://www.ncbi.nlm.nih.gov/nuccore/NZ_JAOCFX010000082.1?report=graph&from=6568&to=8058	GAPS1	41	496	1.54e-23	Pseudomonas juntendi GD03792	NZ_JAOCFX010000082.1	6568	8058	+	WP_143494434.1	hypothetical protein	496
8742	https://www.ncbi.nlm.nih.gov/nuccore/NZ_CAKAKJ010000006.1?report=graph&from=86561&to=88051	GAPS1	84	496	2.52e-22	Pseudomonas sp. Marseille-P9655	NZ_CAKAKJ010000006.1	86561	88051	+	WP_004574796.1	hypothetical protein	496
8743	https://www.ncbi.nlm.nih.gov/nuccore/NZ_JALKHN010000002.1?report=graph&from=202475&to=203965	GAPS1	41	496	2.07e-22	Pseudomonas putida T1647	NZ_JALKHN010000002.1	202475	203965	+	WP_060515474.1	hypothetical protein	496
8744	https://www.ncbi.nlm.nih.gov/nuccore/NZ_JAAMQM010000015.1?report=graph&from=18568&to=20058	GAPS1	41	496	5.29e-22	Pseudomonas capeferrum 20A1	NZ_JAAMQM010000015.1	18568	20058	+	WP_181131284.1	hypothetical protein	496
8745	https://www.ncbi.nlm.nih.gov/nuccore/NZ_BCBI01000053.1?report=graph&from=11927&to=13417	GAPS1	41	496	2.07e-22	Pseudomonas sp. NBRC 111132	NZ_BCBI01000053.1	11927	13417	+	WP_060515474.1	hypothetical protein	496
8746	https://www.ncbi.nlm.nih.gov/nuccore/NZ_RBRM01000309.1?report=graph&from=8424&to=9917	GAPS1	2	497	9.13e-16	Pseudomonas savastanoi pv. glycinea ICMP 4631	NZ_RBRM01000309.1	8424	9917	-	WP_058399752.1	hypothetical protein	497
8747	https://www.ncbi.nlm.nih.gov/nuccore/NZ_RBQV01000451.1?report=graph&from=15358&to=16851	GAPS1	2	497	9.13e-16	Pseudomonas savastanoi pv. glycinea ICMP 5560	NZ_RBQV01000451.1	15358	16851	+	WP_058399752.1	hypothetical protein	497
8748	https://www.ncbi.nlm.nih.gov/nuccore/NZ_RBRN01000206.1?report=graph&from=8424&to=9917	GAPS1	2	497	9.13e-16	Pseudomonas savastanoi pv. glycinea ICMP 4630	NZ_RBRN01000206.1	8424	9917	-	WP_058399752.1	hypothetical protein	497
8749	https://www.ncbi.nlm.nih.gov/nuccore/NZ_RBOS01000562.1?report=graph&from=9870&to=11363	GAPS1	2	497	9.13e-16	Pseudomonas savastanoi pv. glycinea ICMP 10450	NZ_RBOS01000562.1	9870	11363	+	WP_058399752.1	hypothetical protein	497
8750	https://www.ncbi.nlm.nih.gov/nuccore/NZ_JAJPOG010000001.1?report=graph&from=299332&to=300825	GAPS1	2	497	4.03e-17	Pseudomonas syringae pv. syringae UMAF2016	NZ_JAJPOG010000001.1	299332	300825	-	WP_248671089.1	hypothetical protein	497
8751	https://www.ncbi.nlm.nih.gov/nuccore/NZ_JWJF01000104.1?report=graph&from=254109&to=255602	GAPS1	2	497	8.29e-16	Pseudomonas amygdali pv. tabaci yuexi-1	NZ_JWJF01000104.1	254109	255602	-	WP_044294882.1	hypothetical protein	497
8752	https://www.ncbi.nlm.nih.gov/nuccore/NZ_LKCI01000001.1?report=graph&from=372076&to=373569	GAPS1	2	497	9.13e-16	Pseudomonas savastanoi ICMP 19499	NZ_LKCI01000001.1	372076	373569	+	WP_058399752.1	hypothetical protein	497
8753	https://www.ncbi.nlm.nih.gov/nuccore/NZ_JAOEBV010000034.1?report=graph&from=11916&to=13418	GAPS1	86	499	1.55e-22	Pseudomonas nitroreducens GD04076	NZ_JAOEBV010000034.1	11916	13418	+	WP_280086267.1	hypothetical protein	500
8754	https://www.ncbi.nlm.nih.gov/nuccore/NZ_JAKSXG010000018.1?report=graph&from=36047&to=37549	GAPS1	86	500	1.86e-22	Pseudomonas sp. DP-17	NZ_JAKSXG010000018.1	36047	37549	-	WP_239746853.1	hypothetical protein	500
8755	https://www.ncbi.nlm.nih.gov/nuccore/NZ_CP084414.1?report=graph&from=50265&to=51767	GAPS1	51	500	9.84e-17	Pseudomonas sp. HS-18	NZ_CP084414.1	50265	51767	+	WP_226046667.1	hypothetical protein	500
8756	https://www.ncbi.nlm.nih.gov/nuccore/NZ_JANAVM010000027.1?report=graph&from=11219&to=12709	GAPS1	73	449	5.27e-21	Pseudomonas sp. N2-11	NZ_JANAVM010000027.1	11219	12709	-	WP_254287163.1	hypothetical protein	496
8757	https://www.ncbi.nlm.nih.gov/nuccore/NZ_BDGS01000001.1?report=graph&from=6805668&to=6807161	GAPS1	51	443	9.96e-21	Pseudomonas humi CCA1	NZ_BDGS01000001.1	6805668	6807161	+	WP_134163459.1	hypothetical protein	497
8758	https://www.ncbi.nlm.nih.gov/nuccore/NZ_SUQJ01000027.1?report=graph&from=55826&to=57319	GAPS1	51	443	8.72e-21	Pseudomonas sp. UMC631	NZ_SUQJ01000027.1	55826	57319	+	WP_009619000.1	hypothetical protein	497
8759	https://www.ncbi.nlm.nih.gov/nuccore/NZ_JADUCQ010000035.1?report=graph&from=40793&to=42286	GAPS1	51	443	8.72e-21	Pseudomonas citronellolis PSB00011	NZ_JADUCQ010000035.1	40793	42286	-	WP_197887478.1	hypothetical protein	497
8760	https://www.ncbi.nlm.nih.gov/nuccore/NZ_CP094343.1?report=graph&from=4529981&to=4531474	GAPS1	51	443	8.72e-21	Pseudomonas sp. M1	NZ_CP094343.1	4529981	4531474	+	WP_009619000.1	hypothetical protein	497
8761	https://www.ncbi.nlm.nih.gov/nuccore/NZ_LZZR01000023.1?report=graph&from=40970&to=42463	GAPS1	51	443	8.72e-21	Pseudomonas sp. UME83	NZ_LZZR01000023.1	40970	42463	-	WP_009619000.1	hypothetical protein	497
8762	https://www.ncbi.nlm.nih.gov/nuccore/NZ_LZZY01000070.1?report=graph&from=103477&to=104970	GAPS1	51	443	8.72e-21	Pseudomonas sp. UMC76	NZ_LZZY01000070.1	103477	104970	-	WP_009619000.1	hypothetical protein	497
8763	https://www.ncbi.nlm.nih.gov/nuccore/NZ_SUQI01000005.1?report=graph&from=200936&to=202429	GAPS1	51	443	8.72e-21	Pseudomonas sp. UMA601	NZ_SUQI01000005.1	200936	202429	+	WP_009619000.1	hypothetical protein	497
8764	https://www.ncbi.nlm.nih.gov/nuccore/NZ_SWJT01000007.1?report=graph&from=161812&to=163305	GAPS1	51	443	8.72e-21	Pseudomonas sp. UMC3129	NZ_SWJT01000007.1	161812	163305	+	WP_009619000.1	hypothetical protein	497
8765	https://www.ncbi.nlm.nih.gov/nuccore/NZ_SUQK01000011.1?report=graph&from=121937&to=123430	GAPS1	51	443	8.72e-21	Pseudomonas sp. UMC3106	NZ_SUQK01000011.1	121937	123430	-	WP_009619000.1	hypothetical protein	497
8766	https://www.ncbi.nlm.nih.gov/nuccore/NZ_SWJU01000039.1?report=graph&from=19708&to=21201	GAPS1	51	443	8.72e-21	Pseudomonas sp. UMC3103	NZ_SWJU01000039.1	19708	21201	+	WP_009619000.1	hypothetical protein	497
8767	https://www.ncbi.nlm.nih.gov/nuccore/NZ_SUQL01000040.1?report=graph&from=31567&to=33060	GAPS1	51	443	8.72e-21	Pseudomonas sp. UMA643	NZ_SUQL01000040.1	31567	33060	-	WP_009619000.1	hypothetical protein	497
8768	https://www.ncbi.nlm.nih.gov/nuccore/NZ_SUQS01000019.1?report=graph&from=35271&to=36764	GAPS1	51	443	8.72e-21	Pseudomonas sp. UMA603	NZ_SUQS01000019.1	35271	36764	+	WP_009619000.1	hypothetical protein	497
8769	https://www.ncbi.nlm.nih.gov/nuccore/NZ_JAREIP010000005.1?report=graph&from=154431&to=156017	GAPS1	11	527	0	Pantoea vagans Pag UMAF3067	NZ_JAREIP010000005.1	154431	156017	-	WP_275221418.1	hypothetical protein	528
8770	https://www.ncbi.nlm.nih.gov/nuccore/NZ_JAREIQ010000004.1?report=graph&from=154431&to=156017	GAPS1	11	527	0	Pantoea vagans Pag UMAF3084	NZ_JAREIQ010000004.1	154431	156017	-	WP_275221418.1	hypothetical protein	528
8771	https://www.ncbi.nlm.nih.gov/nuccore/NZ_CP082292.1?report=graph&from=950032&to=951618	GAPS1	11	527	0	Pantoea agglomerans CQ10	NZ_CP082292.1	950032	951618	-	WP_222925088.1	hypothetical protein	528
8772	https://www.ncbi.nlm.nih.gov/nuccore/NZ_JADWWG010000005.1?report=graph&from=366493&to=368088	GAPS1	15	529	0	Pantoea stewartii subsp. indologenes PANS 07-6	NZ_JADWWG010000005.1	366493	368088	-	WP_205960255.1	hypothetical protein	531
8773	https://www.ncbi.nlm.nih.gov/nuccore/NZ_PTRF01000015.1?report=graph&from=45305&to=46714	GAPS1	6	466	7.4e-173	Escherichia sp. MOD1-EC6842	NZ_PTRF01000015.1	45305	46714	-	WP_286135378.1	hypothetical protein	469
8774	https://www.ncbi.nlm.nih.gov/nuccore/NZ_SRMS01000007.1?report=graph&from=150211&to=151581	GAPS1	1	453	1.91e-171	Escherichia coli BX1S5	NZ_SRMS01000007.1	150211	151581	-	WP_252152772.1	hypothetical protein	456
8775	https://www.ncbi.nlm.nih.gov/nuccore/NZ_BGHM01000048.1?report=graph&from=37340&to=38794	GAPS1	3	481	0	Escherichia coli SI-NP033	NZ_BGHM01000048.1	37340	38794	-	WP_137564573.1	hypothetical protein	484
8776	https://www.ncbi.nlm.nih.gov/nuccore/NZ_CADEAI010000002.1?report=graph&from=3671080&to=3672585	GAPS1	11	501	0	Escherichia coli SC453	NZ_CADEAI010000002.1	3671080	3672585	+	WP_250854948.1	hypothetical protein	501
8777	https://www.ncbi.nlm.nih.gov/nuccore/NZ_PUQL01000108.1?report=graph&from=119&to=1291	GAPS1	6	383	3.53e-147	Escherichia coli AFG_SD08_1510_Eco_098	NZ_PUQL01000108.1	119	1291	+	WP_250111673.1	hypothetical protein	390
8778	https://www.ncbi.nlm.nih.gov/nuccore/NZ_PUQM01000104.1?report=graph&from=146&to=1318	GAPS1	6	383	3.53e-147	Escherichia coli AFG_SD07_1510_Eco_097	NZ_PUQM01000104.1	146	1318	+	WP_250111673.1	hypothetical protein	390
8779	https://www.ncbi.nlm.nih.gov/nuccore/NZ_CP045721.1?report=graph&from=207203&to=208789	GAPS1	11	527	0	Pantoea eucalypti LMG 24197	NZ_CP045721.1	207203	208789	-	WP_153574585.1	hypothetical protein	528
8780	https://www.ncbi.nlm.nih.gov/nuccore/NZ_MVNF01000006.1?report=graph&from=1&to=1340	GAPS1	2	442	7.65e-166	Escherichia coli UMDKSU-2013-3-99D	NZ_MVNF01000006.1	1	1340	+	WP_078332936.1	hypothetical protein	445
8781	https://www.ncbi.nlm.nih.gov/nuccore/NZ_MVNM01000006.1?report=graph&from=232808&to=233975	GAPS1	1	385	1.67e-141	Escherichia coli UMDKSU-2013-3-416C	NZ_MVNM01000006.1	232808	233975	-	WP_078209734.1	hypothetical protein	388
8782	https://www.ncbi.nlm.nih.gov/nuccore/NZ_NLZY01000038.1?report=graph&from=158&to=1441	GAPS1	1	424	2.6e-160	Escherichia coli MOD1-EC6315	NZ_NLZY01000038.1	158	1441	+	WP_244582947.1	hypothetical protein	427
8783	https://www.ncbi.nlm.nih.gov/nuccore/NZ_NMBN01000093.1?report=graph&from=3&to=1559	GAPS1	2	515	0	Escherichia coli MOD1-EC6169	NZ_NMBN01000093.1	3	1559	+	WP_097736854.1	hypothetical protein	518
8784	https://www.ncbi.nlm.nih.gov/nuccore/NZ_BFGD01000174.1?report=graph&from=712&to=2046	GAPS1	1	441	6.76e-166	Escherichia coli BE2525	NZ_BFGD01000174.1	712	2046	-	WP_137424706.1	hypothetical protein	444
8785	https://www.ncbi.nlm.nih.gov/nuccore/NZ_JACYNB010000005.1?report=graph&from=34006&to=35595	GAPS1	5	521	0	Pseudomonas fluorescens CFBP13649	NZ_JACYNB010000005.1	34006	35595	+	WP_191959068.1	hypothetical protein	529
8786	https://www.ncbi.nlm.nih.gov/nuccore/NZ_JAAQYD010000022.1?report=graph&from=12346&to=13935	GAPS1	5	521	0	Pseudomonas lundensis WS 5088	NZ_JAAQYD010000022.1	12346	13935	+	WP_169862994.1	hypothetical protein	529
8787	https://www.ncbi.nlm.nih.gov/nuccore/NZ_JABWQE010000003.1?report=graph&from=399828&to=401423	GAPS1	5	521	0	Pseudomonas lurida PGSB 8273	NZ_JABWQE010000003.1	399828	401423	-	WP_186572787.1	hypothetical protein	531
8788	https://www.ncbi.nlm.nih.gov/nuccore/NZ_JACAPN010000018.1?report=graph&from=251618&to=253222	GAPS1	5	523	0	Pseudomonas sp. D4002	NZ_JACAPN010000018.1	251618	253222	+	WP_177054615.1	hypothetical protein	534
8789	https://www.ncbi.nlm.nih.gov/nuccore/NZ_LLUI01000017.1?report=graph&from=18623&to=20215	GAPS1	1	523	2.14e-173	Pseudomonas aeruginosa WH-SGI-V-07282	NZ_LLUI01000017.1	18623	20215	+	WP_133452512.1	hypothetical protein	530
8790	https://www.ncbi.nlm.nih.gov/nuccore/NZ_MVGX01000022.1?report=graph&from=4960&to=6552	GAPS1	1	523	2.14e-173	Pseudomonas aeruginosa ATCC BAA-2110	NZ_MVGX01000022.1	4960	6552	-	WP_133452512.1	hypothetical protein	530
8791	https://www.ncbi.nlm.nih.gov/nuccore/NZ_AYSZ01000010.1?report=graph&from=182212&to=183804	GAPS1	1	523	1.22e-172	Pseudomonas aeruginosa PAHM4	NZ_AYSZ01000010.1	182212	183804	-	WP_153957748.1	hypothetical protein	530
8792	https://www.ncbi.nlm.nih.gov/nuccore/NZ_JADLSK010000002.1?report=graph&from=191245&to=192891	GAPS1	1	528	1.92e-175	Pseudomonas monteilii 20-MO00625-0	NZ_JADLSK010000002.1	191245	192891	+	WP_196165926.1	hypothetical protein	548
8793	https://www.ncbi.nlm.nih.gov/nuccore/NZ_JADMAU010000020.1?report=graph&from=56447&to=58057	GAPS1	5	523	2.96e-175	Pseudomonas asiatica 20-MO00639-0	NZ_JADMAU010000020.1	56447	58057	+	WP_196184569.1	hypothetical protein	536
8794	https://www.ncbi.nlm.nih.gov/nuccore/NZ_CP083442.1?report=graph&from=1942037&to=1943536	GAPS1	1	491	1.92e-174	Pseudomonas chlororaphis L5734	NZ_CP083442.1	1942037	1943536	+	WP_226305103.1	hypothetical protein	499
8795	https://www.ncbi.nlm.nih.gov/nuccore/NZ_LCYT01000001.1?report=graph&from=111526&to=113142	GAPS1	6	520	0	Pseudomonas lundensis AU7350	NZ_LCYT01000001.1	111526	113142	-	WP_047272867.1	hypothetical protein	538
8796	https://www.ncbi.nlm.nih.gov/nuccore/NZ_LCYX01000001.1?report=graph&from=111527&to=113143	GAPS1	6	520	0	Pseudomonas lundensis AU11235	NZ_LCYX01000001.1	111527	113143	-	WP_047272867.1	hypothetical protein	538
8797	https://www.ncbi.nlm.nih.gov/nuccore/NZ_LCYY01000023.1?report=graph&from=183992&to=185608	GAPS1	6	520	0	Pseudomonas lundensis AU11136	NZ_LCYY01000023.1	183992	185608	+	WP_047272867.1	hypothetical protein	538
8798	https://www.ncbi.nlm.nih.gov/nuccore/NZ_LCYW01000001.1?report=graph&from=111529&to=113145	GAPS1	6	520	0	Pseudomonas lundensis AU11164	NZ_LCYW01000001.1	111529	113145	-	WP_047272867.1	hypothetical protein	538
8799	https://www.ncbi.nlm.nih.gov/nuccore/NZ_LCYV01000001.1?report=graph&from=111528&to=113144	GAPS1	6	520	0	Pseudomonas lundensis AU11122	NZ_LCYV01000001.1	111528	113144	-	WP_047272867.1	hypothetical protein	538
8800	https://www.ncbi.nlm.nih.gov/nuccore/NZ_LCYU01000001.1?report=graph&from=111768&to=113384	GAPS1	6	520	0	Pseudomonas lundensis AU10414	NZ_LCYU01000001.1	111768	113384	-	WP_047272867.1	hypothetical protein	538
8801	https://www.ncbi.nlm.nih.gov/nuccore/NZ_JAAQYB010000008.1?report=graph&from=85286&to=86902	GAPS1	6	520	0	Pseudomonas lundensis WS 5104	NZ_JAAQYB010000008.1	85286	86902	+	WP_047272867.1	hypothetical protein	538
8802	https://www.ncbi.nlm.nih.gov/nuccore/NZ_MLCT01000024.1?report=graph&from=85254&to=86870	GAPS1	6	520	0	Pseudomonas sp. BS-2016 AU11048	NZ_MLCT01000024.1	85254	86870	+	WP_047272867.1	hypothetical protein	538
8803	https://www.ncbi.nlm.nih.gov/nuccore/NZ_JAHUWM010000009.1?report=graph&from=41286&to=42881	GAPS1	5	523	0	Pseudomonas sp. PDM30	NZ_JAHUWM010000009.1	41286	42881	-	WP_218497330.1	hypothetical protein	531
8804	https://www.ncbi.nlm.nih.gov/nuccore/NZ_JACAPC010000013.1?report=graph&from=389344&to=390933	GAPS1	5	521	0	Pseudomonas gingeri C2001	NZ_JACAPC010000013.1	389344	390933	-	WP_177129874.1	hypothetical protein	529
8805	https://www.ncbi.nlm.nih.gov/nuccore/NZ_LMLH01000002.1?report=graph&from=123630&to=125213	GAPS1	5	523	0	Pseudomonas sp. Leaf48	NZ_LMLH01000002.1	123630	125213	-	WP_060539850.1	hypothetical protein	527
8806	https://www.ncbi.nlm.nih.gov/nuccore/NZ_JALMEY010000022.1?report=graph&from=69105&to=70700	GAPS1	5	521	2.64e-179	Pseudomonas sp. MWU12-3103b	NZ_JALMEY010000022.1	69105	70700	+	WP_247843011.1	hypothetical protein	531
8807	https://www.ncbi.nlm.nih.gov/nuccore/NZ_AHJE01000012.1?report=graph&from=108041&to=109618	GAPS1	30	521	3.49e-108	Cupriavidus basilensis OR16	NZ_AHJE01000012.1	108041	109618	-	WP_141639828.1	hypothetical protein	525
8808	https://www.ncbi.nlm.nih.gov/nuccore/NZ_BBQI01000076.1?report=graph&from=18150&to=19820	GAPS1	56	542	7.52e-112	Cupriavidus sp. D384	NZ_BBQI01000076.1	18150	19820	+	WP_156545954.1	hypothetical protein	556
8809	https://www.ncbi.nlm.nih.gov/nuccore/NZ_FNHX01000001.1?report=graph&from=333865&to=335295	GAPS1	2	474	6.7e-79	Polaromonas sp. JS666 JS666 UNC47MFTsu3.1	NZ_FNHX01000001.1	333865	335295	+	WP_175456027.1	hypothetical protein	476
8810	https://www.ncbi.nlm.nih.gov/nuccore/NZ_JACVAZ010000001.1?report=graph&from=1723546&to=1725111	GAPS1	29	491	4.46e-97	Delftia sp. DLF01	NZ_JACVAZ010000001.1	1723546	1725111	-	WP_192366807.1	hypothetical protein	521
8811	https://www.ncbi.nlm.nih.gov/nuccore/NZ_LMMT01000013.1?report=graph&from=27031&to=28215	GAPS1	1	371	1.79e-55	Pseudorhodoferax sp. Leaf265	NZ_LMMT01000013.1	27031	28215	-	WP_156473002.1	hypothetical protein	394
8812	https://www.ncbi.nlm.nih.gov/nuccore/NZ_CADIKF010000071.1?report=graph&from=10309&to=12039	GAPS1	77	564	1.22e-110	Paraburkholderia solisilvae LMG 29739	NZ_CADIKF010000071.1	10309	12039	-	WP_175114912.1	hypothetical protein	576
8813	https://www.ncbi.nlm.nih.gov/nuccore/NZ_VOBQ01000008.1?report=graph&from=379828&to=381228	GAPS1	11	453	1.87e-71	Caenimonas sedimenti HX-9-20	NZ_VOBQ01000008.1	379828	381228	+	WP_186510839.1	hypothetical protein	466
8814	https://www.ncbi.nlm.nih.gov/nuccore/NZ_JNFG01000201.1?report=graph&from=45771&to=47342	GAPS1	28	520	1.07e-125	Caballeronia sordidicola S170	NZ_JNFG01000201.1	45771	47342	+	WP_152603033.1	hypothetical protein	523
8815	https://www.ncbi.nlm.nih.gov/nuccore/NZ_FRAB01000015.1?report=graph&from=21669&to=23183	GAPS1	13	494	5.58e-118	Paraburkholderia terricola LMG 20594	NZ_FRAB01000015.1	21669	23183	-	WP_073429474.1	hypothetical protein	504
8816	https://www.ncbi.nlm.nih.gov/nuccore/NZ_CADFGY010000009.1?report=graph&from=171801&to=173315	GAPS1	13	494	5.58e-118	Paraburkholderia terricola LMG 20594	NZ_CADFGY010000009.1	171801	173315	+	WP_073429474.1	hypothetical protein	504
8817	https://www.ncbi.nlm.nih.gov/nuccore/NZ_JFHC01000031.1?report=graph&from=72955&to=74466	GAPS1	13	491	4.82e-128	Caballeronia glathei DSM 50014	NZ_JFHC01000031.1	72955	74466	-	WP_035936388.1	hypothetical protein	503
8818	https://www.ncbi.nlm.nih.gov/nuccore/NZ_CADFFX010000009.1?report=graph&from=213615&to=215171	GAPS1	28	506	7.01e-128	Caballeronia glathei BCC0772	NZ_CADFFX010000009.1	213615	215171	+	WP_208458984.1	hypothetical protein	518
8819	https://www.ncbi.nlm.nih.gov/nuccore/NZ_CCNS02000080.1?report=graph&from=95455&to=96948	GAPS1	7	485	5.01e-128	Caballeronia glathei LMG 14190	NZ_CCNS02000080.1	95455	96948	-	WP_129572226.1	hypothetical protein	497
8820	https://www.ncbi.nlm.nih.gov/nuccore/NZ_LMQL01000011.1?report=graph&from=234149&to=235690	GAPS1	29	507	5.74e-98	Ramlibacter sp. Leaf400	NZ_LMQL01000011.1	234149	235690	-	WP_055898131.1	hypothetical protein	513
8821	https://www.ncbi.nlm.nih.gov/nuccore/NZ_MQZO01000038.1?report=graph&from=158505&to=159995	GAPS1	106	480	2.75e-21	Stenotrophomonas maltophilia BB_2010	NZ_MQZO01000038.1	158505	159995	+	WP_239591823.1	hypothetical protein	496
8822	https://www.ncbi.nlm.nih.gov/nuccore/NZ_MQZR01000064.1?report=graph&from=24190&to=25680	GAPS1	106	480	2.75e-21	Stenotrophomonas maltophilia BB_2013	NZ_MQZR01000064.1	24190	25680	-	WP_239591823.1	hypothetical protein	496
8823	https://www.ncbi.nlm.nih.gov/nuccore/NZ_RHQG01000026.1?report=graph&from=20478&to=21968	GAPS1	106	480	2.75e-21	Stenotrophomonas maltophilia SM_047	NZ_RHQG01000026.1	20478	21968	+	WP_239591823.1	hypothetical protein	496
8824	https://www.ncbi.nlm.nih.gov/nuccore/NZ_VMBM01000002.1?report=graph&from=98973&to=100463	GAPS1	106	480	2.75e-21	Stenotrophomonas maltophilia AS012557	NZ_VMBM01000002.1	98973	100463	+	WP_239591823.1	hypothetical protein	496
8825	https://www.ncbi.nlm.nih.gov/nuccore/NZ_JAKJQZ010000004.1?report=graph&from=23999&to=25447	GAPS1	92	466	2.54e-21	Stenotrophomonas maltophilia 92/2	NZ_JAKJQZ010000004.1	23999	25447	+	WP_278253633.1	hypothetical protein	482
8826	https://www.ncbi.nlm.nih.gov/nuccore/NZ_JAKJRN010000015.1?report=graph&from=20561&to=22009	GAPS1	92	466	2.54e-21	Stenotrophomonas maltophilia 210/3	NZ_JAKJRN010000015.1	20561	22009	+	WP_258011040.1	hypothetical protein	482
8827	https://www.ncbi.nlm.nih.gov/nuccore/NZ_CP098483.1?report=graph&from=1062549&to=1064039	GAPS1	106	480	2.75e-21	Stenotrophomonas maltophilia 142	NZ_CP098483.1	1062549	1064039	-	WP_239591823.1	hypothetical protein	496
8828	https://www.ncbi.nlm.nih.gov/nuccore/NZ_JAOCCB010000023.1?report=graph&from=33208&to=34698	GAPS1	106	480	2.88e-21	Stenotrophomonas maltophilia GD03895	NZ_JAOCCB010000023.1	33208	34698	+	WP_279703435.1	hypothetical protein	496
8829	https://www.ncbi.nlm.nih.gov/nuccore/NZ_JAOEEJ010000001.1?report=graph&from=132103&to=133593	GAPS1	106	480	2.88e-21	Stenotrophomonas maltophilia GD04010	NZ_JAOEEJ010000001.1	132103	133593	-	WP_279703435.1	hypothetical protein	496
8830	https://www.ncbi.nlm.nih.gov/nuccore/NZ_JAOEBW010000002.1?report=graph&from=126547&to=128037	GAPS1	106	480	2.88e-21	Stenotrophomonas maltophilia GD04075	NZ_JAOEBW010000002.1	126547	128037	-	WP_279703435.1	hypothetical protein	496
8831	https://www.ncbi.nlm.nih.gov/nuccore/NZ_JAOCKD010000004.1?report=graph&from=33219&to=34709	GAPS1	106	480	2.88e-21	Stenotrophomonas maltophilia GD03679	NZ_JAOCKD010000004.1	33219	34709	+	WP_279703435.1	hypothetical protein	496
8832	https://www.ncbi.nlm.nih.gov/nuccore/NZ_JASJSI010000014.1?report=graph&from=7021&to=8511	GAPS1	106	480	2.75e-21	Stenotrophomonas maltophilia Smal32	NZ_JASJSI010000014.1	7021	8511	-	WP_239591823.1	hypothetical protein	496
8833	https://www.ncbi.nlm.nih.gov/nuccore/NZ_JANKBX010000001.1?report=graph&from=37401&to=38891	GAPS1	106	480	2.75e-21	Stenotrophomonas muris DSM 28631	NZ_JANKBX010000001.1	37401	38891	-	WP_239591823.1	hypothetical protein	496
8834	https://www.ncbi.nlm.nih.gov/nuccore/NZ_CP050062.1?report=graph&from=2441969&to=2443489	GAPS1	116	490	3.28e-19	Stenotrophomonas rhizophila JC1	NZ_CP050062.1	2441969	2443489	+	WP_243746259.1	hypothetical protein	506
8835	https://www.ncbi.nlm.nih.gov/nuccore/NZ_NIVV01000034.1?report=graph&from=925&to=2415	GAPS1	106	480	2.75e-21	Stenotrophomonas maltophilia M16356	NZ_NIVV01000034.1	925	2415	+	WP_239591823.1	hypothetical protein	496
8836	https://www.ncbi.nlm.nih.gov/nuccore/NZ_JAJNEH010000079.1?report=graph&from=13373&to=14821	GAPS1	92	466	1.51e-21	Stenotrophomonas maltophilia CJ-2021d	NZ_JAJNEH010000079.1	13373	14821	-	WP_270067118.1	hypothetical protein	482
8837	https://www.ncbi.nlm.nih.gov/nuccore/NZ_JTEF01000235.1?report=graph&from=4180&to=5664	GAPS1	69	494	1.68e-17	Xanthomonas vesicatoria LMG 919	NZ_JTEF01000235.1	4180	5664	-	WP_058563764.1	hypothetical protein	494
8838	https://www.ncbi.nlm.nih.gov/nuccore/NZ_QEZE01000033.1?report=graph&from=208393&to=209877	GAPS1	69	494	1.68e-17	Xanthomonas vesicatoria BRIP62423	NZ_QEZE01000033.1	208393	209877	-	WP_058563764.1	hypothetical protein	494
8839	https://www.ncbi.nlm.nih.gov/nuccore/NZ_QEZF01000031.1?report=graph&from=192880&to=194364	GAPS1	69	494	1.68e-17	Xanthomonas vesicatoria BRIP62413	NZ_QEZF01000031.1	192880	194364	-	WP_058563764.1	hypothetical protein	494
8840	https://www.ncbi.nlm.nih.gov/nuccore/NZ_QEZC01000030.1?report=graph&from=97231&to=98715	GAPS1	69	494	1.68e-17	Xanthomonas vesicatoria BRIP62428	NZ_QEZC01000030.1	97231	98715	-	WP_058563764.1	hypothetical protein	494
8841	https://www.ncbi.nlm.nih.gov/nuccore/NZ_QEZB01000029.1?report=graph&from=208327&to=209811	GAPS1	69	494	1.68e-17	Xanthomonas vesicatoria BRIP62429	NZ_QEZB01000029.1	208327	209811	-	WP_058563764.1	hypothetical protein	494
8842	https://www.ncbi.nlm.nih.gov/nuccore/NZ_JAJITX010000063.1?report=graph&from=540&to=2024	GAPS1	69	494	1.68e-17	Xanthomonas vesicatoria MME	NZ_JAJITX010000063.1	540	2024	+	WP_058563764.1	hypothetical protein	494
8843	https://www.ncbi.nlm.nih.gov/nuccore/NZ_JAJIVC010000048.1?report=graph&from=540&to=2024	GAPS1	69	494	1.68e-17	Xanthomonas vesicatoria Xcv DC 97 T18A	NZ_JAJIVC010000048.1	540	2024	+	WP_058563764.1	hypothetical protein	494
8844	https://www.ncbi.nlm.nih.gov/nuccore/NZ_JAJIVE010000038.1?report=graph&from=540&to=2024	GAPS1	69	494	1.68e-17	Xanthomonas vesicatoria Xcv DC 93-5	NZ_JAJIVE010000038.1	540	2024	+	WP_058563764.1	hypothetical protein	494
8845	https://www.ncbi.nlm.nih.gov/nuccore/NZ_JAJIUL010000065.1?report=graph&from=540&to=2024	GAPS1	69	494	1.68e-17	Xanthomonas vesicatoria Bv 20-3A	NZ_JAJIUL010000065.1	540	2024	+	WP_058563764.1	hypothetical protein	494
8846	https://www.ncbi.nlm.nih.gov/nuccore/NZ_JAJIUM010000069.1?report=graph&from=540&to=2024	GAPS1	69	494	1.68e-17	Xanthomonas vesicatoria Bv 5-4B	NZ_JAJIUM010000069.1	540	2024	+	WP_058563764.1	hypothetical protein	494
8847	https://www.ncbi.nlm.nih.gov/nuccore/NZ_JAJIVF010000044.1?report=graph&from=540&to=2024	GAPS1	69	494	1.68e-17	Xanthomonas vesicatoria Xcv DC 97 T16B	NZ_JAJIVF010000044.1	540	2024	+	WP_058563764.1	hypothetical protein	494
8848	https://www.ncbi.nlm.nih.gov/nuccore/NZ_JAJIVD010000046.1?report=graph&from=540&to=2024	GAPS1	69	494	1.68e-17	Xanthomonas vesicatoria Xcv DC 97 T16A	NZ_JAJIVD010000046.1	540	2024	+	WP_058563764.1	hypothetical protein	494
8849	https://www.ncbi.nlm.nih.gov/nuccore/NZ_NSGT01000016.1?report=graph&from=41856&to=43346	GAPS1	106	476	1.78e-18	Xanthomonas sp. LMG 12459	NZ_NSGT01000016.1	41856	43346	-	WP_226980464.1	hypothetical protein	496
8850	https://www.ncbi.nlm.nih.gov/nuccore/NZ_LLXT01000104.1?report=graph&from=5611&to=7101	GAPS1	104	487	1.05e-19	Stenotrophomonas geniculata ATCC 19374 = JCM 13324	NZ_LLXT01000104.1	5611	7101	-	WP_231298626.1	hypothetical protein	496
8851	https://www.ncbi.nlm.nih.gov/nuccore/NZ_CP017323.1?report=graph&from=3048114&to=3049604	GAPS1	106	476	3.2e-16	Xanthomonas campestris pv. campestris str. CN15	NZ_CP017323.1	3048114	3049604	+	WP_228428231.1	hypothetical protein	496
8852	https://www.ncbi.nlm.nih.gov/nuccore/NZ_CP017317.1?report=graph&from=3048117&to=3049607	GAPS1	106	476	3.2e-16	Xanthomonas campestris pv. campestris str. CN14	NZ_CP017317.1	3048117	3049607	+	WP_228428231.1	hypothetical protein	496
8853	https://www.ncbi.nlm.nih.gov/nuccore/NZ_CP017389.1?report=graph&from=3047864&to=3049354	GAPS1	106	476	3.2e-16	Xanthomonas campestris pv. campestris str. CN16	NZ_CP017389.1	3047864	3049354	+	WP_228428231.1	hypothetical protein	496
8854	https://www.ncbi.nlm.nih.gov/nuccore/NZ_JAJFMU010000016.1?report=graph&from=458&to=1801	GAPS1	57	427	2.49e-16	Xanthomonas campestris NCPPB 2586	NZ_JAJFMU010000016.1	458	1801	+	WP_267129971.1	hypothetical protein	447
8855	https://www.ncbi.nlm.nih.gov/nuccore/NZ_RAUV01000080.1?report=graph&from=27743&to=29191	GAPS1	92	466	2.54e-21	Stenotrophomonas maltophilia L9-5R5	NZ_RAUV01000080.1	27743	29191	+	WP_258011040.1	hypothetical protein	482
8856	https://www.ncbi.nlm.nih.gov/nuccore/NZ_WUES01000018.1?report=graph&from=115533&to=117125	GAPS1	43	465	8.86e-18	Rhizobium leguminosarum JHI1587	NZ_WUES01000018.1	115533	117125	+	WP_164031831.1	hypothetical protein	530
8857	https://www.ncbi.nlm.nih.gov/nuccore/NZ_CP054031.1?report=graph&from=4749540&to=4751132	GAPS1	43	465	1.37e-16	Rhizobium indicum JKLM 13E	NZ_CP054031.1	4749540	4751132	+	WP_138328785.1	hypothetical protein	530
8858	https://www.ncbi.nlm.nih.gov/nuccore/NZ_JAAXBM010000024.1?report=graph&from=4529&to=6121	GAPS1	43	465	8.86e-18	Rhizobium leguminosarum GLR33	NZ_JAAXBM010000024.1	4529	6121	+	WP_164031831.1	hypothetical protein	530
8859	https://www.ncbi.nlm.nih.gov/nuccore/NZ_JAAXBN010000014.1?report=graph&from=115551&to=117143	GAPS1	43	465	8.86e-18	Rhizobium leguminosarum GLR32	NZ_JAAXBN010000014.1	115551	117143	+	WP_164031831.1	hypothetical protein	530
8860	https://www.ncbi.nlm.nih.gov/nuccore/NZ_JAAXBR010000017.1?report=graph&from=128531&to=130123	GAPS1	43	465	8.86e-18	Rhizobium leguminosarum GLR28	NZ_JAAXBR010000017.1	128531	130123	-	WP_164031831.1	hypothetical protein	530
8861	https://www.ncbi.nlm.nih.gov/nuccore/NZ_JAAXSN010000007.1?report=graph&from=248488&to=250080	GAPS1	43	465	1.72e-16	Rhizobium laguerreae MLR49	NZ_JAAXSN010000007.1	248488	250080	+	WP_222064007.1	hypothetical protein	530
8862	https://www.ncbi.nlm.nih.gov/nuccore/NZ_PVWU01000004.1?report=graph&from=251612&to=253060	GAPS1	24	417	1.28e-16	Agrobacterium pusense S2	NZ_PVWU01000004.1	251612	253060	+	WP_198650654.1	hypothetical protein	482
8863	https://www.ncbi.nlm.nih.gov/nuccore/NZ_CP050898.1?report=graph&from=2230723&to=2232216	GAPS1	39	432	1.4e-16	Agrobacterium pusense FDAARGOS_633	NZ_CP050898.1	2230723	2232216	+	WP_157951559.1	hypothetical protein	497
8864	https://www.ncbi.nlm.nih.gov/nuccore/NZ_CP116735.1?report=graph&from=2993630&to=2995162	GAPS1	52	445	1.86e-16	Agrobacterium pusense CFBP5496	NZ_CP116735.1	2993630	2995162	+	WP_136882884.1	hypothetical protein	510
8865	https://www.ncbi.nlm.nih.gov/nuccore/NZ_JAOCKT010000061.1?report=graph&from=2997&to=4490	GAPS1	39	432	1.4e-16	Agrobacterium pusense GD03663	NZ_JAOCKT010000061.1	2997	4490	-	WP_157951559.1	hypothetical protein	497
8866	https://www.ncbi.nlm.nih.gov/nuccore/NZ_JAAXEG010000002.1?report=graph&from=313217&to=314842	GAPS1	93	477	5.45e-20	Rhizobium leguminosarum KalkanA	NZ_JAAXEG010000002.1	313217	314842	+	WP_222337568.1	hypothetical protein	541
8867	https://www.ncbi.nlm.nih.gov/nuccore/NZ_WPHU01000006.1?report=graph&from=81890&to=83488	GAPS1	96	469	1.82e-17	Agrobacterium vitis CG415	NZ_WPHU01000006.1	81890	83488	-	WP_156591620.1	hypothetical protein	532
8868	https://www.ncbi.nlm.nih.gov/nuccore/NZ_KZ859531.1?report=graph&from=368779&to=370377	GAPS1	73	476	1.44e-21	Rhizobium leguminosarum bv. trifolii CCGM5	NZ_KZ859531.1	368779	370377	-	WP_116276545.1	hypothetical protein	532
8869	https://www.ncbi.nlm.nih.gov/nuccore/NZ_KZ859575.1?report=graph&from=368779&to=370377	GAPS1	73	476	1.44e-21	Rhizobium leguminosarum bv. trifolii CCGM4	NZ_KZ859575.1	368779	370377	-	WP_116276545.1	hypothetical protein	532
8870	https://www.ncbi.nlm.nih.gov/nuccore/NZ_RPIE01000110.1?report=graph&from=7775&to=9508	GAPS1	109	515	3.74e-16	Sinorhizobium meliloti USDA1751	NZ_RPIE01000110.1	7775	9508	+	WP_234836195.1	hypothetical protein	577
8871	https://www.ncbi.nlm.nih.gov/nuccore/NZ_RZSL01000227.1?report=graph&from=1605&to=3164	GAPS1	67	457	1.47e-18	Mesorhizobium sp. M1E.F.Ca.ET.041.01.1.1	NZ_RZSL01000227.1	1605	3164	-	WP_127299951.1	hypothetical protein	519
8872	https://www.ncbi.nlm.nih.gov/nuccore/NZ_JACYWZ010000006.1?report=graph&from=216982&to=218616	GAPS1	9	464	3.51e-98	Pseudomonas coleopterorum CFBP13599	NZ_JACYWZ010000006.1	216982	218616	-	WP_192068622.1	hypothetical protein	544
8873	https://www.ncbi.nlm.nih.gov/nuccore/NZ_JACYWY010000001.1?report=graph&from=168945&to=170579	GAPS1	9	464	3.51e-98	Pseudomonas coleopterorum CFBP13615	NZ_JACYWY010000001.1	168945	170579	+	WP_192068622.1	hypothetical protein	544
8874	https://www.ncbi.nlm.nih.gov/nuccore/NZ_JACYWI010000020.1?report=graph&from=15152&to=16786	GAPS1	9	464	6.31e-97	Pseudomonas syringae CFBP13574	NZ_JACYWI010000020.1	15152	16786	-	WP_191999166.1	hypothetical protein	544
8875	https://www.ncbi.nlm.nih.gov/nuccore/NZ_BQHZ01000002.1?report=graph&from=234104&to=235720	GAPS1	9	459	1.01e-95	Pseudomonas rhodesiae BML-PP031	NZ_BQHZ01000002.1	234104	235720	+	WP_236216242.1	hypothetical protein	538
8876	https://www.ncbi.nlm.nih.gov/nuccore/NZ_RXYH01000001.1?report=graph&from=268436&to=270025	GAPS1	7	465	7.06e-89	Pseudomonas veronii A-6-5	NZ_RXYH01000001.1	268436	270025	+	WP_126587593.1	hypothetical protein	529
8877	https://www.ncbi.nlm.nih.gov/nuccore/NZ_RXYI01000016.1?report=graph&from=82730&to=84319	GAPS1	7	465	3.4e-89	Pseudomonas veronii SHC-8-1	NZ_RXYI01000016.1	82730	84319	+	WP_126586198.1	hypothetical protein	529
8878	https://www.ncbi.nlm.nih.gov/nuccore/NZ_JACMZP010000032.1?report=graph&from=49255&to=50844	GAPS1	7	465	2.72e-89	Pseudomonas sp. GW704-F3	NZ_JACMZP010000032.1	49255	50844	-	WP_146015227.1	hypothetical protein	529
8879	https://www.ncbi.nlm.nih.gov/nuccore/NZ_CP058975.1?report=graph&from=1311836&to=1313425	GAPS1	7	465	1.95e-89	Pseudomonas sp. Y39-6	NZ_CP058975.1	1311836	1313425	+	WP_201021921.1	hypothetical protein	529
8880	https://www.ncbi.nlm.nih.gov/nuccore/NZ_CP069594.1?report=graph&from=1322644&to=1324233	GAPS1	7	465	1.95e-89	Pseudomonas sp. Y39-6	NZ_CP069594.1	1322644	1324233	+	WP_201021921.1	hypothetical protein	529
8881	https://www.ncbi.nlm.nih.gov/nuccore/NZ_JACMZR010000002.1?report=graph&from=574323&to=575912	GAPS1	7	465	2.72e-89	Pseudomonas sp. GW704-E3	NZ_JACMZR010000002.1	574323	575912	-	WP_146015227.1	hypothetical protein	529
8882	https://www.ncbi.nlm.nih.gov/nuccore/NZ_PODZ01000041.1?report=graph&from=49325&to=50914	GAPS1	7	465	2.72e-89	Pseudomonas sp. GW704-F3	NZ_PODZ01000041.1	49325	50914	-	WP_146015227.1	hypothetical protein	529
8883	https://www.ncbi.nlm.nih.gov/nuccore/NZ_POEB01000040.1?report=graph&from=49248&to=50837	GAPS1	7	465	2.72e-89	Pseudomonas sp. GW704-F5	NZ_POEB01000040.1	49248	50837	-	WP_146015227.1	hypothetical protein	529
8884	https://www.ncbi.nlm.nih.gov/nuccore/NZ_JACMZO010000014.1?report=graph&from=1&to=1498	GAPS1	22	434	7.69e-82	Pseudomonas sp. GW704-F5	NZ_JACMZO010000014.1	1	1498	+	WP_207234885.1	hypothetical protein	498
8885	https://www.ncbi.nlm.nih.gov/nuccore/NZ_POEC01000010.1?report=graph&from=163532&to=165077	GAPS1	1	450	4.65e-87	Pseudomonas sp. GW704-F2	NZ_POEC01000010.1	163532	165077	-	WP_218260396.1	hypothetical protein	514
8886	https://www.ncbi.nlm.nih.gov/nuccore/NZ_JACMZQ010000012.1?report=graph&from=163477&to=164959	GAPS1	17	429	6.69e-82	Pseudomonas sp. GW704-F2	NZ_JACMZQ010000012.1	163477	164959	-	WP_207245584.1	hypothetical protein	493
8887	https://www.ncbi.nlm.nih.gov/nuccore/NZ_NQKM01000063.1?report=graph&from=8880&to=10478	GAPS1	8	520	2.74e-92	Pseudomonas fragi F1818	NZ_NQKM01000063.1	8880	10478	+	WP_095041517.1	hypothetical protein	532
8888	https://www.ncbi.nlm.nih.gov/nuccore/NZ_SCFG01000025.1?report=graph&from=3336&to=4934	GAPS1	8	520	2.74e-92	Pseudomonas sp. TMW22089	NZ_SCFG01000025.1	3336	4934	-	WP_095041517.1	hypothetical protein	532
8889	https://www.ncbi.nlm.nih.gov/nuccore/NZ_JAJQXI010000004.1?report=graph&from=66578&to=67999	GAPS1	4	454	1.61e-57	Tenacibaculum maritimum NVIB-873	NZ_JAJQXI010000004.1	66578	67999	+	WP_219360328.1	hypothetical protein	473
8890	https://www.ncbi.nlm.nih.gov/nuccore/NZ_JAJQXJ010000008.1?report=graph&from=66578&to=67999	GAPS1	4	454	1.61e-57	Tenacibaculum maritimum NVIB-874	NZ_JAJQXJ010000008.1	66578	67999	+	WP_219360328.1	hypothetical protein	473
8891	https://www.ncbi.nlm.nih.gov/nuccore/NZ_JAJQXK010000011.1?report=graph&from=53415&to=54836	GAPS1	4	454	1.61e-57	Tenacibaculum maritimum NVIB-875	NZ_JAJQXK010000011.1	53415	54836	+	WP_219360328.1	hypothetical protein	473
8892	https://www.ncbi.nlm.nih.gov/nuccore/NZ_JAJQXL010000009.1?report=graph&from=21393&to=22814	GAPS1	4	454	1.61e-57	Tenacibaculum maritimum NVIB-876	NZ_JAJQXL010000009.1	21393	22814	-	WP_219360328.1	hypothetical protein	473
8893	https://www.ncbi.nlm.nih.gov/nuccore/NZ_JAHXRO010000005.1?report=graph&from=64363&to=65784	GAPS1	4	454	1.61e-57	Croceibacter atlanticus Crocei1	NZ_JAHXRO010000005.1	64363	65784	-	WP_219360328.1	hypothetical protein	473
8894	https://www.ncbi.nlm.nih.gov/nuccore/NZ_MTBZ01000026.1?report=graph&from=15272&to=16705	GAPS1	8	472	3.38e-70	Flavobacterium psychrophilum FPG92	NZ_MTBZ01000026.1	15272	16705	-	WP_086440674.1	hypothetical protein	477
8895	https://www.ncbi.nlm.nih.gov/nuccore/NZ_FYDB01000021.1?report=graph&from=28359&to=29792	GAPS1	8	472	3.38e-70	Flavobacterium psychrophilum NO098	NZ_FYDB01000021.1	28359	29792	-	WP_086440674.1	hypothetical protein	477
8896	https://www.ncbi.nlm.nih.gov/nuccore/NZ_FYCG01000026.1?report=graph&from=181892&to=183325	GAPS1	8	472	3.38e-70	Flavobacterium psychrophilum FI070	NZ_FYCG01000026.1	181892	183325	+	WP_086440674.1	hypothetical protein	477
8897	https://www.ncbi.nlm.nih.gov/nuccore/NZ_FYCB01000047.1?report=graph&from=31969&to=33402	GAPS1	8	472	3.38e-70	Flavobacterium psychrophilum DK150	NZ_FYCB01000047.1	31969	33402	+	WP_086440674.1	hypothetical protein	477
8898	https://www.ncbi.nlm.nih.gov/nuccore/NZ_UXEK01000041.1?report=graph&from=1846&to=3279	GAPS1	8	472	3.38e-70	Flavobacterium psychrophilum 3-M2.99_S8_R1.fastq.gz	NZ_UXEK01000041.1	1846	3279	-	WP_086440674.1	hypothetical protein	477
8899	https://www.ncbi.nlm.nih.gov/nuccore/NZ_UXFU01000037.1?report=graph&from=15189&to=16622	GAPS1	8	472	3.38e-70	Flavobacterium psychrophilum 75-SE568_S7_R1.fastq.gz	NZ_UXFU01000037.1	15189	16622	-	WP_086440674.1	hypothetical protein	477
8900	https://www.ncbi.nlm.nih.gov/nuccore/NZ_CP081494.1?report=graph&from=1224292&to=1225725	GAPS1	8	472	3.38e-70	Flavobacterium psychrophilum CN38	NZ_CP081494.1	1224292	1225725	+	WP_221926017.1	hypothetical protein	477
8901	https://www.ncbi.nlm.nih.gov/nuccore/NZ_PKNN01000012.1?report=graph&from=7498&to=8937	GAPS1	6	470	9.18e-66	Chryseobacterium scophthalmum VV8	NZ_PKNN01000012.1	7498	8937	-	WP_102980178.1	hypothetical protein	479
8902	https://www.ncbi.nlm.nih.gov/nuccore/NZ_MDGQ01000003.1?report=graph&from=683653&to=685107	GAPS1	8	458	2.17e-64	Roseivirga misakiensis SK-8	NZ_MDGQ01000003.1	683653	685107	+	WP_069834020.1	hypothetical protein	484
8903	https://www.ncbi.nlm.nih.gov/nuccore/NZ_CP058987.1?report=graph&from=1929713&to=1931137	GAPS1	8	454	2.04e-66	Olleya sp. HaHaR_3_96	NZ_CP058987.1	1929713	1931137	-	WP_218701807.1	hypothetical protein	474
8904	https://www.ncbi.nlm.nih.gov/nuccore/NZ_QUNI01000035.1?report=graph&from=2301&to=3734	GAPS1	8	472	3.74e-71	Flavobacterium aquicola DSM 100880	NZ_QUNI01000035.1	2301	3734	+	WP_147298285.1	hypothetical protein	477
8905	https://www.ncbi.nlm.nih.gov/nuccore/NZ_CP106735.1?report=graph&from=655525&to=656979	GAPS1	5	458	9.58e-64	Reichenbachiella sp. Wsw4-B4	NZ_CP106735.1	655525	656979	+	WP_263051684.1	hypothetical protein	484
8906	https://www.ncbi.nlm.nih.gov/nuccore/NZ_CP053350.1?report=graph&from=3842022&to=3843461	GAPS1	3	453	2.86e-62	Winogradskyella forsetii SW133	NZ_CP053350.1	3842022	3843461	-	WP_179021848.1	hypothetical protein	479
8907	https://www.ncbi.nlm.nih.gov/nuccore/NZ_JABFDE010000005.1?report=graph&from=147239&to=148678	GAPS1	3	453	2.86e-62	Winogradskyella forsetii Ha767	NZ_JABFDE010000005.1	147239	148678	+	WP_179021848.1	hypothetical protein	479
8908	https://www.ncbi.nlm.nih.gov/nuccore/NZ_CANMVV010000142.1?report=graph&from=2149&to=3579	GAPS1	8	454	6.46e-64	Aquimarina algiphila 4-617-3Z.fasta	NZ_CANMVV010000142.1	2149	3579	-	WP_271785399.1	hypothetical protein	476
8909	https://www.ncbi.nlm.nih.gov/nuccore/NZ_FYDA01000067.1?report=graph&from=285558&to=286991	GAPS1	8	472	3.38e-70	Flavobacterium psychrophilum NO042	NZ_FYDA01000067.1	285558	286991	+	WP_086440674.1	hypothetical protein	477
8910	https://www.ncbi.nlm.nih.gov/nuccore/NZ_UXFC01000052.1?report=graph&from=278&to=1711	GAPS1	8	472	3.38e-70	Flavobacterium psychrophilum 33-SE474_S14_R1.fastq.gz	NZ_UXFC01000052.1	278	1711	-	WP_086440674.1	hypothetical protein	477
8911	https://www.ncbi.nlm.nih.gov/nuccore/NZ_UXEY01000065.1?report=graph&from=314&to=1747	GAPS1	8	472	3.38e-70	Flavobacterium psychrophilum 29-SE328_S12_R1.fastq.gz	NZ_UXEY01000065.1	314	1747	-	WP_086440674.1	hypothetical protein	477
8912	https://www.ncbi.nlm.nih.gov/nuccore/NZ_CP037883.1?report=graph&from=2321837&to=2323279	GAPS1	10	458	5.62e-69	Stenotrophomonas indicatrix DAIF1	NZ_CP037883.1	2321837	2323279	-	WP_134832525.1	hypothetical protein	480
8913	https://www.ncbi.nlm.nih.gov/nuccore/NZ_CP079106.1?report=graph&from=2314838&to=2316280	GAPS1	10	458	5.62e-69	Stenotrophomonas indicatrix D763	NZ_CP079106.1	2314838	2316280	-	WP_134832525.1	hypothetical protein	480
8914	https://www.ncbi.nlm.nih.gov/nuccore/NZ_CP031741.1?report=graph&from=2225290&to=2226732	GAPS1	10	458	4.23e-68	Stenotrophomonas sp. G4	NZ_CP031741.1	2225290	2226732	-	WP_117310395.1	hypothetical protein	480
8915	https://www.ncbi.nlm.nih.gov/nuccore/NZ_PUPW01000002.1?report=graph&from=2107372&to=2108814	GAPS1	10	458	2.97e-73	Xanthomonas arboricola FOR_F26	NZ_PUPW01000002.1	2107372	2108814	-	WP_115559837.1	hypothetical protein	480
8916	https://www.ncbi.nlm.nih.gov/nuccore/NZ_JAFFQK010000078.1?report=graph&from=58998&to=60440	GAPS1	10	458	1.14e-73	Xanthomonas melonis DMCX	NZ_JAFFQK010000078.1	58998	60440	-	WP_230429057.1	hypothetical protein	480
8917	https://www.ncbi.nlm.nih.gov/nuccore/NZ_PUPY01000005.1?report=graph&from=61466&to=62908	GAPS1	10	458	2.97e-73	Xanthomonas arboricola FOR_F21	NZ_PUPY01000005.1	61466	62908	-	WP_115559837.1	hypothetical protein	480
8918	https://www.ncbi.nlm.nih.gov/nuccore/NZ_AVPS01000005.1?report=graph&from=45077&to=46519	GAPS1	10	458	1.7e-74	Lysobacter concretionis Ko07 = DSM 16239	NZ_AVPS01000005.1	45077	46519	+	WP_156969328.1	hypothetical protein	480
8919	https://www.ncbi.nlm.nih.gov/nuccore/NZ_CP061847.1?report=graph&from=1526192&to=1527634	GAPS1	10	458	1.7e-74	Lysobacter sp. CW239	NZ_CP061847.1	1526192	1527634	-	WP_156969328.1	hypothetical protein	480
8920	https://www.ncbi.nlm.nih.gov/nuccore/NZ_CP025298.1?report=graph&from=2408198&to=2409640	GAPS1	10	458	1.22e-69	Stenotrophomonas maltophilia CSM2	NZ_CP025298.1	2408198	2409640	-	WP_101765472.1	hypothetical protein	480
8921	https://www.ncbi.nlm.nih.gov/nuccore/NZ_RJMC01000001.1?report=graph&from=185453&to=186895	GAPS1	10	458	1.22e-69	Stenotrophomonas maltophilia 46-3	NZ_RJMC01000001.1	185453	186895	-	WP_101765472.1	hypothetical protein	480
8922	https://www.ncbi.nlm.nih.gov/nuccore/NZ_JAOVZO020000014.1?report=graph&from=269104&to=270417	GAPS1	1	435	9.31e-71	Tahibacter soli BL	NZ_JAOVZO020000014.1	269104	270417	-	WP_263544864.1	hypothetical protein	437
8923	https://www.ncbi.nlm.nih.gov/nuccore/NZ_JAGGRH010000034.1?report=graph&from=74922&to=76370	GAPS1	14	458	3.17e-74	Lysobacter sp. ISL-42	NZ_JAGGRH010000034.1	74922	76370	-	WP_215056258.1	hypothetical protein	482
8924	https://www.ncbi.nlm.nih.gov/nuccore/NZ_JAGGRI010000023.1?report=graph&from=64181&to=65629	GAPS1	14	458	3.17e-74	Lysobacter sp. ISL-50	NZ_JAGGRI010000023.1	64181	65629	-	WP_215056258.1	hypothetical protein	482
8925	https://www.ncbi.nlm.nih.gov/nuccore/NZ_JAGGRJ010000044.1?report=graph&from=81400&to=82848	GAPS1	14	458	3.17e-74	Lysobacter sp. ISL-52	NZ_JAGGRJ010000044.1	81400	82848	+	WP_215056258.1	hypothetical protein	482
8926	https://www.ncbi.nlm.nih.gov/nuccore/NZ_JAGGRK010000010.1?report=graph&from=81402&to=82850	GAPS1	14	458	3.17e-74	Lysobacter sp. ISL-54	NZ_JAGGRK010000010.1	81402	82850	+	WP_215056258.1	hypothetical protein	482
8927	https://www.ncbi.nlm.nih.gov/nuccore/NZ_CP011130.1?report=graph&from=5849392&to=5850879	GAPS1	30	473	1.85e-73	Lysobacter capsici 55	NZ_CP011130.1	5849392	5850879	-	WP_148650602.1	hypothetical protein	495
8928	https://www.ncbi.nlm.nih.gov/nuccore/NZ_JACLBE010000057.1?report=graph&from=202&to=1644	GAPS1	10	458	4.37e-68	Stenotrophomonas maltophilia JZ56-1	NZ_JACLBE010000057.1	202	1644	-	WP_188248950.1	hypothetical protein	480
8929	https://www.ncbi.nlm.nih.gov/nuccore/NZ_UTHO01001174.1?report=graph&from=403339&to=404808	GAPS1	1	484	5.97e-132	Pseudomonas viridiflava p13.F1	NZ_UTHO01001174.1	403339	404808	-	WP_163015134.1	hypothetical protein	489
8930	https://www.ncbi.nlm.nih.gov/nuccore/NZ_UTHD01000780.1?report=graph&from=271358&to=272827	GAPS1	1	484	5.97e-132	Pseudomonas viridiflava p13.E1	NZ_UTHD01000780.1	271358	272827	+	WP_163015134.1	hypothetical protein	489
8931	https://www.ncbi.nlm.nih.gov/nuccore/NZ_JFJN01000066.1?report=graph&from=634&to=2229	GAPS1	14	526	4.46e-145	Pseudomonas composti AD6	NZ_JFJN01000066.1	634	2229	-	WP_131658088.1	hypothetical protein	531
8932	https://www.ncbi.nlm.nih.gov/nuccore/NZ_CP046903.1?report=graph&from=142518&to=144086	GAPS1	5	517	1.77e-154	Stutzerimonas stutzeri PM101005	NZ_CP046903.1	142518	144086	+	WP_158190227.1	hypothetical protein	522
8933	https://www.ncbi.nlm.nih.gov/nuccore/NZ_LYSO01000067.1?report=graph&from=29462&to=30931	GAPS1	1	484	4.17e-133	Pseudomonas sp. AP42	NZ_LYSO01000067.1	29462	30931	+	WP_171905485.1	hypothetical protein	489
8934	https://www.ncbi.nlm.nih.gov/nuccore/NZ_CP027735.1?report=graph&from=6420376&to=6421935	GAPS1	5	517	5.03e-160	Pseudomonas chlororaphis subsp. piscium DTR133	NZ_CP027735.1	6420376	6421935	-	WP_206429704.1	hypothetical protein	519
8935	https://www.ncbi.nlm.nih.gov/nuccore/NZ_FNPW01000010.1?report=graph&from=59207&to=60766	GAPS1	5	516	1.5e-162	Pseudomonas sp. NFIX28	NZ_FNPW01000010.1	59207	60766	-	WP_218190306.1	hypothetical protein	519
8936	https://www.ncbi.nlm.nih.gov/nuccore/NZ_JACNBA010000001.1?report=graph&from=5882860&to=5884416	GAPS1	5	515	8.35e-144	Pseudomonas sp. GW101-3H06	NZ_JACNBA010000001.1	5882860	5884416	-	WP_207267440.1	hypothetical protein	518
8937	https://www.ncbi.nlm.nih.gov/nuccore/NZ_FOSX01000136.1?report=graph&from=3150&to=4718	GAPS1	5	517	7.98e-159	Azotobacter beijerinckii DSM 381	NZ_FOSX01000136.1	3150	4718	+	WP_139231933.1	hypothetical protein	522
8938	https://www.ncbi.nlm.nih.gov/nuccore/NZ_BQIA01000033.1?report=graph&from=8744&to=10312	GAPS1	6	518	9.09e-149	Pseudomonas otitidis BML-PP033	NZ_BQIA01000033.1	8744	10312	+	WP_236212073.1	hypothetical protein	522
8939	https://www.ncbi.nlm.nih.gov/nuccore/NZ_JARGCP010000002.1?report=graph&from=60843&to=62411	GAPS1	6	517	9.06e-146	Pseudomonas otitidis NK1	NZ_JARGCP010000002.1	60843	62411	-	WP_301151246.1	hypothetical protein	522
8940	https://www.ncbi.nlm.nih.gov/nuccore/NZ_AOCI01000261.1?report=graph&from=11412&to=13010	GAPS1	79	478	5.51e-26	Microcystis aeruginosa FACHB-905 = DIANCHI905	NZ_AOCI01000261.1	11412	13010	+	WP_002748887.1	hypothetical protein	532
8941	https://www.ncbi.nlm.nih.gov/nuccore/NZ_CP089094.1?report=graph&from=4276666&to=4278264	GAPS1	79	478	5.51e-26	Microcystis aeruginosa FACHB-905 = DIANCHI905	NZ_CP089094.1	4276666	4278264	-	WP_002748887.1	hypothetical protein	532
8942	https://www.ncbi.nlm.nih.gov/nuccore/NZ_CP130696.1?report=graph&from=3391772&to=3393370	GAPS1	79	478	5.51e-26	Microcystis aeruginosa PCC 7806	NZ_CP130696.1	3391772	3393370	+	WP_002748887.1	hypothetical protein	532
8943	https://www.ncbi.nlm.nih.gov/nuccore/NZ_CP020771.1?report=graph&from=518681&to=520279	GAPS1	79	478	5.51e-26	Microcystis aeruginosa PCC 7806SL	NZ_CP020771.1	518681	520279	+	WP_002748887.1	hypothetical protein	532
8944	https://www.ncbi.nlm.nih.gov/nuccore/NZ_MOLZ01000007.1?report=graph&from=21065&to=22663	GAPS1	80	478	1.01e-26	Microcystis aeruginosa CHAOHU 1326	NZ_MOLZ01000007.1	21065	22663	-	WP_072923853.1	hypothetical protein	532
8945	https://www.ncbi.nlm.nih.gov/nuccore/NZ_JAQMTF010000234.1?report=graph&from=15508&to=17106	GAPS1	80	478	2.73e-28	Microcystis aeruginosa CS-556/03	NZ_JAQMTF010000234.1	15508	17106	-	WP_272077832.1	hypothetical protein	532
8946	https://www.ncbi.nlm.nih.gov/nuccore/NZ_CP011456.1?report=graph&from=4701031&to=4702554	GAPS1	95	485	2.89e-19	Anabaena sp. WA102	NZ_CP011456.1	4701031	4702554	-	WP_053540469.1	hypothetical protein	507
8947	https://www.ncbi.nlm.nih.gov/nuccore/NZ_JACJPV010000014.1?report=graph&from=11351&to=12874	GAPS1	99	485	1.42e-20	Anabaena sp. FACHB-1237	NZ_JACJPV010000014.1	11351	12874	+	WP_190369068.1	hypothetical protein	507
8948	https://www.ncbi.nlm.nih.gov/nuccore/NZ_NKFP01000006.1?report=graph&from=1721090&to=1722637	GAPS1	90	500	4.26e-25	Leptolyngbya ohadii IS1	NZ_NKFP01000006.1	1721090	1722637	-	WP_206603078.1	hypothetical protein	515
8949	https://www.ncbi.nlm.nih.gov/nuccore/NZ_CP083583.1?report=graph&from=1060131&to=1061696	GAPS1	98	506	1.6e-23	Kovacikia minuta CCNUW1 CCNU0001	NZ_CP083583.1	1060131	1061696	-	WP_224346130.1	hypothetical protein	521
8950	https://www.ncbi.nlm.nih.gov/nuccore/NZ_HE972531.1?report=graph&from=18589&to=20187	GAPS1	80	478	1.11e-26	Microcystis aeruginosa PCC 9432	NZ_HE972531.1	18589	20187	-	WP_002750652.1	hypothetical protein	532
8951	https://www.ncbi.nlm.nih.gov/nuccore/NZ_JADEVX010000034.1?report=graph&from=7526&to=9124	GAPS1	79	478	5.51e-26	Microcystis sp. LEGE 00066	NZ_JADEVX010000034.1	7526	9124	+	WP_002748887.1	hypothetical protein	532
8952	https://www.ncbi.nlm.nih.gov/nuccore/NZ_CP091917.1?report=graph&from=939&to=2480	GAPS1	92	513	6.6e-25	Nostoc sp. UHCC 0870	NZ_CP091917.1	939	2480	+	WP_237997397.1	hypothetical protein	513
8953	https://www.ncbi.nlm.nih.gov/nuccore/NZ_CAEI01000026.1?report=graph&from=19365&to=20966	GAPS1	10	528	0	Pantoea ananatis B1-9	NZ_CAEI01000026.1	19365	20966	-	WP_019104933.1	hypothetical protein	533
8954	https://www.ncbi.nlm.nih.gov/nuccore/NZ_CAEJ01000024.1?report=graph&from=6016&to=7617	GAPS1	10	528	0	Pantoea ananatis B1-9	NZ_CAEJ01000024.1	6016	7617	-	WP_019104933.1	hypothetical protein	533
8955	https://www.ncbi.nlm.nih.gov/nuccore/NZ_NKXT01000017.1?report=graph&from=60157&to=61758	GAPS1	10	528	0	Pantoea ananatis 1.38	NZ_NKXT01000017.1	60157	61758	-	WP_089529145.1	hypothetical protein	533
8956	https://www.ncbi.nlm.nih.gov/nuccore/NZ_NMZX01000013.1?report=graph&from=19113&to=20714	GAPS1	10	528	0	Pantoea ananatis PNA 200-3	NZ_NMZX01000013.1	19113	20714	+	WP_019104933.1	hypothetical protein	533
8957	https://www.ncbi.nlm.nih.gov/nuccore/NZ_QTTO01000007.1?report=graph&from=97591&to=99192	GAPS1	10	531	0	Pantoea ananatis PNA 07-10	NZ_QTTO01000007.1	97591	99192	+	WP_116197905.1	hypothetical protein	533
8958	https://www.ncbi.nlm.nih.gov/nuccore/NZ_JMJK01000015.1?report=graph&from=43628&to=45229	GAPS1	10	528	0	Pantoea ananatis PA4	NZ_JMJK01000015.1	43628	45229	+	WP_019104933.1	hypothetical protein	533
8959	https://www.ncbi.nlm.nih.gov/nuccore/NZ_JABEAB010000018.1?report=graph&from=23232&to=24833	GAPS1	10	528	0	Pantoea ananatis PNA_07_22	NZ_JABEAB010000018.1	23232	24833	-	WP_210452465.1	hypothetical protein	533
8960	https://www.ncbi.nlm.nih.gov/nuccore/NZ_JABEAL010000017.1?report=graph&from=18100&to=19701	GAPS1	10	528	0	Pantoea ananatis PNA_18_10	NZ_JABEAL010000017.1	18100	19701	+	WP_019104933.1	hypothetical protein	533
8961	https://www.ncbi.nlm.nih.gov/nuccore/NZ_JABEAY010000016.1?report=graph&from=6750&to=8351	GAPS1	10	528	0	Pantoea ananatis PNA_200_3	NZ_JABEAY010000016.1	6750	8351	-	WP_019104933.1	hypothetical protein	533
8962	https://www.ncbi.nlm.nih.gov/nuccore/NZ_JABDZU010000014.1?report=graph&from=6750&to=8351	GAPS1	10	528	0	Pantoea ananatis PNA_03_2	NZ_JABDZU010000014.1	6750	8351	-	WP_019104933.1	hypothetical protein	533
8963	https://www.ncbi.nlm.nih.gov/nuccore/NZ_JABDZY010000007.1?report=graph&from=183061&to=184662	GAPS1	10	531	0	Pantoea ananatis PNA_07_10	NZ_JABDZY010000007.1	183061	184662	+	WP_116197905.1	hypothetical protein	533
8964	https://www.ncbi.nlm.nih.gov/nuccore/NZ_JABEAD010000012.1?report=graph&from=14985&to=16586	GAPS1	10	531	0	Pantoea ananatis PNA_07_7	NZ_JABEAD010000012.1	14985	16586	-	WP_116197905.1	hypothetical protein	533
8965	https://www.ncbi.nlm.nih.gov/nuccore/NZ_JABEBA010000014.1?report=graph&from=12157&to=13758	GAPS1	10	528	0	Pantoea ananatis PNA_200_8	NZ_JABEBA010000014.1	12157	13758	+	WP_019104933.1	hypothetical protein	533
8966	https://www.ncbi.nlm.nih.gov/nuccore/NZ_JALKIY010000014.1?report=graph&from=19063&to=20664	GAPS1	10	528	0	Pantoea ananatis 18-10	NZ_JALKIY010000014.1	19063	20664	+	WP_019104933.1	hypothetical protein	533
8967	https://www.ncbi.nlm.nih.gov/nuccore/NZ_JALKLO010000009.1?report=graph&from=97573&to=99174	GAPS1	10	531	0	Pantoea ananatis 07-10	NZ_JALKLO010000009.1	97573	99174	+	WP_116197905.1	hypothetical protein	533
8968	https://www.ncbi.nlm.nih.gov/nuccore/NZ_JALKJC010000013.1?report=graph&from=31480&to=33081	GAPS1	10	528	0	Pantoea ananatis 200-8	NZ_JALKJC010000013.1	31480	33081	-	WP_019104933.1	hypothetical protein	533
8969	https://www.ncbi.nlm.nih.gov/nuccore/NZ_JALKJB010000015.1?report=graph&from=19063&to=20664	GAPS1	10	528	0	Pantoea ananatis 200-3	NZ_JALKJB010000015.1	19063	20664	+	WP_019104933.1	hypothetical protein	533
8970	https://www.ncbi.nlm.nih.gov/nuccore/NZ_JALKJQ010000012.1?report=graph&from=78693&to=80294	GAPS1	10	531	0	Pantoea ananatis 07-7	NZ_JALKJQ010000012.1	78693	80294	+	WP_116197905.1	hypothetical protein	533
8971	https://www.ncbi.nlm.nih.gov/nuccore/NZ_JALKLL010000017.1?report=graph&from=31480&to=33081	GAPS1	10	528	0	Pantoea ananatis 03-2	NZ_JALKLL010000017.1	31480	33081	-	WP_019104933.1	hypothetical protein	533
8972	https://www.ncbi.nlm.nih.gov/nuccore/NZ_JASDEN010000022.1?report=graph&from=16001&to=17602	GAPS1	10	528	0	Pantoea ananatis LASM19	NZ_JASDEN010000022.1	16001	17602	-	WP_282845068.1	hypothetical protein	533
8973	https://www.ncbi.nlm.nih.gov/nuccore/NZ_JFZU01000014.1?report=graph&from=46371&to=47972	GAPS1	10	528	0	Pantoea ananatis LMG 2665	NZ_JFZU01000014.1	46371	47972	-	WP_028715598.1	hypothetical protein	533
8974	https://www.ncbi.nlm.nih.gov/nuccore/NZ_JMJJ01000016.1?report=graph&from=27259&to=28860	GAPS1	10	528	0	Pantoea ananatis LMG 2665	NZ_JMJJ01000016.1	27259	28860	-	WP_028715598.1	hypothetical protein	533
8975	https://www.ncbi.nlm.nih.gov/nuccore/NZ_CM003366.1?report=graph&from=78152&to=79753	GAPS1	11	528	0	Pantoea ananatis CFH 7-1	NZ_CM003366.1	78152	79753	+	WP_064352185.1	hypothetical protein	533
8976	https://www.ncbi.nlm.nih.gov/nuccore/NZ_LR733469.1?report=graph&from=503625&to=505217	GAPS1	11	524	0	Pantoea sp. 111	NZ_LR733469.1	503625	505217	-	WP_159222813.1	hypothetical protein	530
8977	https://www.ncbi.nlm.nih.gov/nuccore/NZ_JAJNDH010000011.1?report=graph&from=21487&to=22911	GAPS1	1	468	1.09e-162	Pantoea sp. MHSD4	NZ_JAJNDH010000011.1	21487	22911	+	WP_231001666.1	hypothetical protein	474
8978	https://www.ncbi.nlm.nih.gov/nuccore/NZ_MSBV01000001.1?report=graph&from=26097&to=27602	GAPS1	85	492	1.01e-25	Bacillus amyloliquefaciens 10456	NZ_MSBV01000001.1	26097	27602	-	WP_022553099.1	hypothetical protein	501
8979	https://www.ncbi.nlm.nih.gov/nuccore/NZ_JARKHX010000001.1?report=graph&from=118765&to=120270	GAPS1	85	492	1.01e-25	Bacillus amyloliquefaciens OSU1013-24	NZ_JARKHX010000001.1	118765	120270	-	WP_022553099.1	hypothetical protein	501
8980	https://www.ncbi.nlm.nih.gov/nuccore/NZ_JARKHZ010000001.1?report=graph&from=846579&to=848084	GAPS1	85	492	1.01e-25	Bacillus amyloliquefaciens OSU1013-3	NZ_JARKHZ010000001.1	846579	848084	+	WP_022553099.1	hypothetical protein	501
8981	https://www.ncbi.nlm.nih.gov/nuccore/NZ_CP009679.1?report=graph&from=2107398&to=2108903	GAPS1	85	492	1.01e-25	Bacillus velezensis JS25R	NZ_CP009679.1	2107398	2108903	-	WP_022553099.1	hypothetical protein	501
8982	https://www.ncbi.nlm.nih.gov/nuccore/NZ_CP017775.1?report=graph&from=2285450&to=2286955	GAPS1	85	492	1.07e-23	Bacillus velezensis 9912D	NZ_CP017775.1	2285450	2286955	-	WP_071181815.1	hypothetical protein	501
8983	https://www.ncbi.nlm.nih.gov/nuccore/NZ_CP022341.1?report=graph&from=2117788&to=2119293	GAPS1	85	492	1.01e-25	Bacillus velezensis 157	NZ_CP022341.1	2117788	2119293	-	WP_022553099.1	hypothetical protein	501
8984	https://www.ncbi.nlm.nih.gov/nuccore/NZ_MLCW01000004.1?report=graph&from=119305&to=120810	GAPS1	85	492	1.01e-25	Bacillus velezensis 3A-25B	NZ_MLCW01000004.1	119305	120810	-	WP_022553099.1	hypothetical protein	501
8985	https://www.ncbi.nlm.nih.gov/nuccore/NZ_CP018133.1?report=graph&from=2160590&to=2162095	GAPS1	85	492	1.01e-25	Bacillus velezensis ATR2	NZ_CP018133.1	2160590	2162095	-	WP_022553099.1	hypothetical protein	501
8986	https://www.ncbi.nlm.nih.gov/nuccore/NZ_CP025939.1?report=graph&from=1107974&to=1109479	GAPS1	85	492	1.01e-25	Bacillus velezensis 10075	NZ_CP025939.1	1107974	1109479	+	WP_022553099.1	hypothetical protein	501
8987	https://www.ncbi.nlm.nih.gov/nuccore/NZ_CP027868.1?report=graph&from=344631&to=346136	GAPS1	85	492	1.01e-25	Bacillus velezensis SGAir0473	NZ_CP027868.1	344631	346136	-	WP_022553099.1	hypothetical protein	501
8988	https://www.ncbi.nlm.nih.gov/nuccore/NZ_CP034203.1?report=graph&from=2107363&to=2108868	GAPS1	85	492	1.01e-25	Bacillus velezensis 83	NZ_CP034203.1	2107363	2108868	-	WP_022553099.1	hypothetical protein	501
8989	https://www.ncbi.nlm.nih.gov/nuccore/NZ_SNVA01000006.1?report=graph&from=81413&to=82918	GAPS1	85	492	1.01e-25	Bacillus velezensis UUS-1	NZ_SNVA01000006.1	81413	82918	-	WP_022553099.1	hypothetical protein	501
8990	https://www.ncbi.nlm.nih.gov/nuccore/NZ_SUKE01000016.1?report=graph&from=836942&to=838447	GAPS1	85	492	1.01e-25	Bacillus velezensis SPB7	NZ_SUKE01000016.1	836942	838447	+	WP_022553099.1	hypothetical protein	501
8991	https://www.ncbi.nlm.nih.gov/nuccore/NZ_JABSVX010000001.1?report=graph&from=603311&to=604816	GAPS1	85	492	1.01e-25	Bacillus velezensis EG5.1A	NZ_JABSVX010000001.1	603311	604816	-	WP_022553099.1	hypothetical protein	501
8992	https://www.ncbi.nlm.nih.gov/nuccore/NZ_JABSVY010000006.1?report=graph&from=138137&to=139642	GAPS1	85	492	1.01e-25	Bacillus velezensis MR2.1A	NZ_JABSVY010000006.1	138137	139642	+	WP_022553099.1	hypothetical protein	501
8993	https://www.ncbi.nlm.nih.gov/nuccore/NZ_JAFETM010000001.1?report=graph&from=838324&to=839829	GAPS1	85	492	1.01e-25	Bacillus velezensis S3	NZ_JAFETM010000001.1	838324	839829	+	WP_022553099.1	hypothetical protein	501
8994	https://www.ncbi.nlm.nih.gov/nuccore/NZ_AP024501.1?report=graph&from=2172765&to=2174270	GAPS1	85	492	1.01e-25	Bacillus velezensis AD-3	NZ_AP024501.1	2172765	2174270	-	WP_022553099.1	hypothetical protein	501
8995	https://www.ncbi.nlm.nih.gov/nuccore/NZ_CP073781.1?report=graph&from=1631045&to=1632550	GAPS1	85	492	1.01e-25	Bacillus velezensis JK19	NZ_CP073781.1	1631045	1632550	+	WP_022553099.1	hypothetical protein	501
8996	https://www.ncbi.nlm.nih.gov/nuccore/NZ_CP076119.1?report=graph&from=2187411&to=2188916	GAPS1	85	492	1.01e-25	Bacillus velezensis NZ4	NZ_CP076119.1	2187411	2188916	-	WP_022553099.1	hypothetical protein	501
8997	https://www.ncbi.nlm.nih.gov/nuccore/NZ_JACLQB010000016.1?report=graph&from=9095&to=10600	GAPS1	85	492	1.01e-25	Bacillus velezensis J3-P2	NZ_JACLQB010000016.1	9095	10600	-	WP_022553099.1	hypothetical protein	501
8998	https://www.ncbi.nlm.nih.gov/nuccore/NZ_JACLQA010000005.1?report=graph&from=118850&to=120355	GAPS1	85	492	1.01e-25	Bacillus velezensis JS3-R4	NZ_JACLQA010000005.1	118850	120355	-	WP_022553099.1	hypothetical protein	501
8999	https://www.ncbi.nlm.nih.gov/nuccore/NZ_CP077672.1?report=graph&from=2087905&to=2089410	GAPS1	85	492	1.57e-25	Bacillus velezensis SWUJ1	NZ_CP077672.1	2087905	2089410	-	WP_224223604.1	hypothetical protein	501
9000	https://www.ncbi.nlm.nih.gov/nuccore/NZ_JAIUDB010000001.1?report=graph&from=787521&to=789026	GAPS1	85	492	1.01e-25	Bacillus velezensis alder77	NZ_JAIUDB010000001.1	787521	789026	+	WP_022553099.1	hypothetical protein	501
9001	https://www.ncbi.nlm.nih.gov/nuccore/NZ_CAJRAA010000012.1?report=graph&from=809249&to=810754	GAPS1	85	492	1.01e-25	Bacillus velezensis Pure-2	NZ_CAJRAA010000012.1	809249	810754	-	WP_022553099.1	hypothetical protein	501
9002	https://www.ncbi.nlm.nih.gov/nuccore/NZ_CAJQZT010000005.1?report=graph&from=1987048&to=1988553	GAPS1	85	492	1.01e-25	Bacillus velezensis Crystal-2	NZ_CAJQZT010000005.1	1987048	1988553	-	WP_022553099.1	hypothetical protein	501
9003	https://www.ncbi.nlm.nih.gov/nuccore/NZ_CAJQZS010000001.1?report=graph&from=935068&to=936573	GAPS1	85	492	1.01e-25	Bacillus velezensis Pilsner2-1	NZ_CAJQZS010000001.1	935068	936573	+	WP_022553099.1	hypothetical protein	501
9004	https://www.ncbi.nlm.nih.gov/nuccore/NZ_CAJQZY010000005.1?report=graph&from=1401651&to=1403156	GAPS1	85	492	1.01e-25	Bacillus velezensis Pure-1	NZ_CAJQZY010000005.1	1401651	1403156	-	WP_022553099.1	hypothetical protein	501
9005	https://www.ncbi.nlm.nih.gov/nuccore/NZ_CAJQZW010000006.1?report=graph&from=1538871&to=1540376	GAPS1	85	492	1.01e-25	Bacillus velezensis Cob9-1	NZ_CAJQZW010000006.1	1538871	1540376	+	WP_022553099.1	hypothetical protein	501
9006	https://www.ncbi.nlm.nih.gov/nuccore/NZ_CP090150.1?report=graph&from=2117897&to=2119402	GAPS1	85	492	1.01e-25	Bacillus velezensis BR-01	NZ_CP090150.1	2117897	2119402	-	WP_022553099.1	hypothetical protein	501
9007	https://www.ncbi.nlm.nih.gov/nuccore/NZ_CP092185.1?report=graph&from=1872460&to=1873965	GAPS1	85	492	1.57e-25	Bacillus velezensis K203	NZ_CP092185.1	1872460	1873965	+	WP_224223604.1	hypothetical protein	501
9008	https://www.ncbi.nlm.nih.gov/nuccore/NZ_CP097467.1?report=graph&from=2191085&to=2192590	GAPS1	85	492	1.01e-25	Bacillus velezensis HMB26553	NZ_CP097467.1	2191085	2192590	-	WP_022553099.1	hypothetical protein	501
9009	https://www.ncbi.nlm.nih.gov/nuccore/NZ_JAMAVP010000001.1?report=graph&from=787522&to=789027	GAPS1	85	492	1.01e-25	Bacillus velezensis MER 166	NZ_JAMAVP010000001.1	787522	789027	+	WP_022553099.1	hypothetical protein	501
9010	https://www.ncbi.nlm.nih.gov/nuccore/NZ_JABZEG010000005.1?report=graph&from=1717&to=3222	GAPS1	85	492	1.01e-25	Bacillus velezensis mbtdaf4	NZ_JABZEG010000005.1	1717	3222	-	WP_022553099.1	hypothetical protein	501
9011	https://www.ncbi.nlm.nih.gov/nuccore/NZ_JAOXLR010000002.1?report=graph&from=576314&to=577819	GAPS1	85	492	1.01e-25	Bacillus velezensis 6.1	NZ_JAOXLR010000002.1	576314	577819	+	WP_022553099.1	hypothetical protein	501
9012	https://www.ncbi.nlm.nih.gov/nuccore/NZ_JAPJUF010000002.1?report=graph&from=115622&to=117127	GAPS1	85	492	1.57e-25	Bacillus velezensis NEAU-CP5	NZ_JAPJUF010000002.1	115622	117127	-	WP_224223604.1	hypothetical protein	501
9013	https://www.ncbi.nlm.nih.gov/nuccore/NZ_JAIXGY010000001.1?report=graph&from=1395771&to=1397276	GAPS1	85	492	1.01e-25	Bacillus velezensis BG1	NZ_JAIXGY010000001.1	1395771	1397276	-	WP_022553099.1	hypothetical protein	501
9014	https://www.ncbi.nlm.nih.gov/nuccore/NZ_CALYMN010000012.1?report=graph&from=26815&to=28320	GAPS1	85	492	1.01e-25	Bacillus velezensis P11	NZ_CALYMN010000012.1	26815	28320	+	WP_022553099.1	hypothetical protein	501
9015	https://www.ncbi.nlm.nih.gov/nuccore/NZ_CALYMF010000014.1?report=graph&from=26815&to=28320	GAPS1	85	492	1.01e-25	Bacillus velezensis P2	NZ_CALYMF010000014.1	26815	28320	+	WP_022553099.1	hypothetical protein	501
9016	https://www.ncbi.nlm.nih.gov/nuccore/NZ_CP118911.1?report=graph&from=592861&to=594366	GAPS1	85	492	1.01e-25	Bacillus velezensis XRD006	NZ_CP118911.1	592861	594366	+	WP_022553099.1	hypothetical protein	501
9017	https://www.ncbi.nlm.nih.gov/nuccore/NZ_CP109795.1?report=graph&from=2391621&to=2393126	GAPS1	85	492	1.01e-25	Bacillus velezensis B19	NZ_CP109795.1	2391621	2393126	-	WP_022553099.1	hypothetical protein	501
9018	https://www.ncbi.nlm.nih.gov/nuccore/NZ_CP120711.1?report=graph&from=503353&to=504858	GAPS1	85	492	1.01e-25	Bacillus velezensis 12Y	NZ_CP120711.1	503353	504858	-	WP_022553099.1	hypothetical protein	501
9019	https://www.ncbi.nlm.nih.gov/nuccore/NZ_CP066379.1?report=graph&from=2350479&to=2351984	GAPS1	85	492	1.01e-25	Bacillus velezensis ID-A04	NZ_CP066379.1	2350479	2351984	-	WP_022553099.1	hypothetical protein	501
9020	https://www.ncbi.nlm.nih.gov/nuccore/NZ_CP066378.1?report=graph&from=2392079&to=2393584	GAPS1	85	492	1.01e-25	Bacillus velezensis ID-A03	NZ_CP066378.1	2392079	2393584	-	WP_022553099.1	hypothetical protein	501
9021	https://www.ncbi.nlm.nih.gov/nuccore/NZ_CP117197.1?report=graph&from=2296277&to=2297782	GAPS1	85	492	1.01e-25	Bacillus velezensis 3ZT	NZ_CP117197.1	2296277	2297782	-	WP_022553099.1	hypothetical protein	501
9022	https://www.ncbi.nlm.nih.gov/nuccore/NZ_CALYMR010000013.1?report=graph&from=26815&to=28320	GAPS1	85	492	1.01e-25	Bacillus velezensis P4	NZ_CALYMR010000013.1	26815	28320	+	WP_022553099.1	hypothetical protein	501
9023	https://www.ncbi.nlm.nih.gov/nuccore/NZ_CP128184.1?report=graph&from=350970&to=352475	GAPS1	85	492	1.57e-25	Bacillus velezensis YJ0-1 soil	NZ_CP128184.1	350970	352475	+	WP_224223604.1	hypothetical protein	501
9024	https://www.ncbi.nlm.nih.gov/nuccore/NC_022530.1?report=graph&from=1835539&to=1837044	GAPS1	85	492	1.01e-25	Bacillus velezensis NAU-B3	NC_022530.1	1835539	1837044	+	WP_022553099.1	hypothetical protein	501
9025	https://www.ncbi.nlm.nih.gov/nuccore/NZ_CP024647.1?report=graph&from=2117974&to=2119479	GAPS1	85	492	1.01e-25	Bacillus sp. Lzh-5	NZ_CP024647.1	2117974	2119479	-	WP_022553099.1	hypothetical protein	501
9026	https://www.ncbi.nlm.nih.gov/nuccore/NZ_QYZC01000009.1?report=graph&from=229136&to=230641	GAPS1	85	492	1.01e-25	Bacillus sp. STP3	NZ_QYZC01000009.1	229136	230641	+	WP_022553099.1	hypothetical protein	501
9027	https://www.ncbi.nlm.nih.gov/nuccore/NZ_JAPPQW010000001.1?report=graph&from=19031&to=20536	GAPS1	85	492	1.01e-25	Bacillus sp. SL112	NZ_JAPPQW010000001.1	19031	20536	+	WP_022553099.1	hypothetical protein	501
9028	https://www.ncbi.nlm.nih.gov/nuccore/NZ_JAPMOV010000002.1?report=graph&from=115622&to=117127	GAPS1	85	492	1.57e-25	Bacillus sp. NEAU-CP5	NZ_JAPMOV010000002.1	115622	117127	-	WP_224223604.1	hypothetical protein	501
9029	https://www.ncbi.nlm.nih.gov/nuccore/NZ_CP044132.1?report=graph&from=1971458&to=1972963	GAPS1	85	492	1.1e-25	Bacillus amyloliquefaciens ZKY01	NZ_CP044132.1	1971458	1972963	+	WP_241458233.1	hypothetical protein	501
9030	https://www.ncbi.nlm.nih.gov/nuccore/NZ_CP065791.1?report=graph&from=1945460&to=1946965	GAPS1	85	492	1.62e-25	Bacillus velezensis LBUM279	NZ_CP065791.1	1945460	1946965	+	WP_199022562.1	hypothetical protein	501
9031	https://www.ncbi.nlm.nih.gov/nuccore/NZ_JAPHLN010000002.1?report=graph&from=1925909&to=1927414	GAPS1	85	492	1.1e-25	Bacillus velezensis goe11	NZ_JAPHLN010000002.1	1925909	1927414	+	WP_241458233.1	hypothetical protein	501
9032	https://www.ncbi.nlm.nih.gov/nuccore/NC_022530.1?report=graph&from=1715034&to=1716539	GAPS1	85	492	1.01e-25	Bacillus velezensis NAU-B3	NC_022530.1	1715034	1716539	+	WP_022553099.1	hypothetical protein	501
9033	https://www.ncbi.nlm.nih.gov/nuccore/NZ_JAMDLR010000026.1?report=graph&from=59225&to=60504	GAPS1	9	416	3.63e-26	Bacillus velezensis CBP-1183	NZ_JAMDLR010000026.1	59225	60504	-	WP_268557286.1	hypothetical protein	425
9034	https://www.ncbi.nlm.nih.gov/nuccore/NZ_CP028217.1?report=graph&from=2948785&to=2950275	GAPS1	114	465	5.51e-33	Bacillus subtilis SRCM102751	NZ_CP028217.1	2948785	2950275	+	WP_161476928.1	hypothetical protein	496
9035	https://www.ncbi.nlm.nih.gov/nuccore/NZ_JAHHYX010000001.1?report=graph&from=952543&to=954033	GAPS1	114	465	5.51e-33	Bacillus subtilis 179-D 3C1 HS	NZ_JAHHYX010000001.1	952543	954033	+	WP_161476928.1	hypothetical protein	496
9036	https://www.ncbi.nlm.nih.gov/nuccore/NZ_CP046860.1?report=graph&from=1254268&to=1255731	GAPS1	11	422	5.59e-29	Bacillus subtilis RS10	NZ_CP046860.1	1254268	1255731	-	WP_161986121.1	hypothetical protein	487
9037	https://www.ncbi.nlm.nih.gov/nuccore/NZ_JALAVT010000007.1?report=graph&from=209615&to=211111	GAPS1	87	466	6.29e-30	Bacillus atrophaeus TP10S1N-I5	NZ_JALAVT010000007.1	209615	211111	-	WP_268371346.1	hypothetical protein	498
9038	https://www.ncbi.nlm.nih.gov/nuccore/NZ_JALAYM010000016.1?report=graph&from=69209&to=70705	GAPS1	87	466	6.29e-30	Bacillus atrophaeus T12C4	NZ_JALAYM010000016.1	69209	70705	-	WP_268371346.1	hypothetical protein	498
9039	https://www.ncbi.nlm.nih.gov/nuccore/NZ_JALAUI010000002.1?report=graph&from=605652&to=607148	GAPS1	87	466	6.29e-30	Bacillus atrophaeus CK4F3A-1	NZ_JALAUI010000002.1	605652	607148	+	WP_268371346.1	hypothetical protein	498
9040	https://www.ncbi.nlm.nih.gov/nuccore/NZ_JALAUG010000002.1?report=graph&from=54339&to=55835	GAPS1	87	466	6.29e-30	Bacillus atrophaeus CK4F3B-3	NZ_JALAUG010000002.1	54339	55835	+	WP_268371346.1	hypothetical protein	498
9041	https://www.ncbi.nlm.nih.gov/nuccore/NZ_RQPG01000017.1?report=graph&from=289&to=1794	GAPS1	85	492	1.01e-25	Bacillus velezensis FH17	NZ_RQPG01000017.1	289	1794	-	WP_022553099.1	hypothetical protein	501
9042	https://www.ncbi.nlm.nih.gov/nuccore/NZ_PEMY01000023.1?report=graph&from=321&to=1826	GAPS1	85	492	1.01e-25	Bacillus velezensis G3	NZ_PEMY01000023.1	321	1826	-	WP_022553099.1	hypothetical protein	501
9043	https://www.ncbi.nlm.nih.gov/nuccore/NZ_NKBI01000022.1?report=graph&from=634&to=2139	GAPS1	85	492	1.01e-25	Bacillus velezensis 27-5	NZ_NKBI01000022.1	634	2139	-	WP_022553099.1	hypothetical protein	501
9044	https://www.ncbi.nlm.nih.gov/nuccore/NZ_JABBYI010000002.1?report=graph&from=576800&to=578305	GAPS1	85	492	1.01e-25	Bacillus velezensis SPL51	NZ_JABBYI010000002.1	576800	578305	+	WP_022553099.1	hypothetical protein	501
9045	https://www.ncbi.nlm.nih.gov/nuccore/NZ_JAIUDC010000001.1?report=graph&from=787521&to=789026	GAPS1	85	492	1.01e-25	Bacillus velezensis alder76	NZ_JAIUDC010000001.1	787521	789026	+	WP_022553099.1	hypothetical protein	501
9046	https://www.ncbi.nlm.nih.gov/nuccore/NZ_JAIUDD010000001.1?report=graph&from=317&to=1822	GAPS1	85	492	1.01e-25	Bacillus velezensis alder71	NZ_JAIUDD010000001.1	317	1822	-	WP_022553099.1	hypothetical protein	501
9047	https://www.ncbi.nlm.nih.gov/nuccore/NZ_LFND01000008.1?report=graph&from=118657&to=120138	GAPS1	10	450	5.35e-63	Chryseobacterium angstadtii KM	NZ_LFND01000008.1	118657	120138	-	WP_048508746.1	hypothetical protein	493
9048	https://www.ncbi.nlm.nih.gov/nuccore/NZ_QNVT01000015.1?report=graph&from=130212&to=131693	GAPS1	10	450	1.46e-66	Chryseobacterium pennae 1_F178	NZ_QNVT01000015.1	130212	131693	+	WP_115971789.1	hypothetical protein	493
9049	https://www.ncbi.nlm.nih.gov/nuccore/NZ_CP115857.1?report=graph&from=2795075&to=2796541	GAPS1	1	462	2e-60	Chryseobacterium gambrini PL22-1A	NZ_CP115857.1	2795075	2796541	+	WP_271159938.1	hypothetical protein	488
9050	https://www.ncbi.nlm.nih.gov/nuccore/NZ_JAPDHV010000002.1?report=graph&from=477314&to=478780	GAPS1	1	462	3.53e-61	Chryseobacterium oryctis WLa1L2M3	NZ_JAPDHV010000002.1	477314	478780	-	WP_264742767.1	hypothetical protein	488
9051	https://www.ncbi.nlm.nih.gov/nuccore/NZ_NRQS01000007.1?report=graph&from=116084&to=117565	GAPS1	10	451	4.49e-61	Chryseobacterium sp. CH1	NZ_NRQS01000007.1	116084	117565	+	WP_129058670.1	hypothetical protein	493
9052	https://www.ncbi.nlm.nih.gov/nuccore/NZ_NRQT01000012.1?report=graph&from=116243&to=117562	GAPS1	4	397	1.56e-51	Chryseobacterium sp. CH25	NZ_NRQT01000012.1	116243	117562	+	WP_129059835.1	hypothetical protein	439
9053	https://www.ncbi.nlm.nih.gov/nuccore/NZ_CP044507.1?report=graph&from=1669269&to=1670747	GAPS1	8	458	5.73e-60	Chryseobacterium sp. SNU WT7	NZ_CP044507.1	1669269	1670747	+	WP_158064378.1	hypothetical protein	492
9054	https://www.ncbi.nlm.nih.gov/nuccore/NZ_CP092711.1?report=graph&from=3232640&to=3234106	GAPS1	1	462	4.76e-61	Chryseobacterium sp. Y16C	NZ_CP092711.1	3232640	3234106	+	WP_240580237.1	hypothetical protein	488
9055	https://www.ncbi.nlm.nih.gov/nuccore/NZ_LXXH01000113.1?report=graph&from=39516&to=41027	GAPS1	45	399	1.08e-17	Stenotrophomonas maltophilia SM-2546	NZ_LXXH01000113.1	39516	41027	-	WP_146257432.1	hypothetical protein	503
9056	https://www.ncbi.nlm.nih.gov/nuccore/NZ_RAUT01000004.1?report=graph&from=71703&to=73214	GAPS1	45	399	1.08e-17	Stenotrophomonas maltophilia PU100	NZ_RAUT01000004.1	71703	73214	-	WP_146257432.1	hypothetical protein	503
9057	https://www.ncbi.nlm.nih.gov/nuccore/NZ_JZIU01000001.1?report=graph&from=1285251&to=1286783	GAPS1	52	406	3.72e-19	Stenotrophomonas maltophilia ISMMS4	NZ_JZIU01000001.1	1285251	1286783	+	WP_154214008.1	hypothetical protein	510
9058	https://www.ncbi.nlm.nih.gov/nuccore/NZ_CBQT010000033.1?report=graph&from=12263&to=13795	GAPS1	52	406	3.72e-19	Stenotrophomonas maltophilia stmalt0377	NZ_CBQT010000033.1	12263	13795	-	WP_154214008.1	hypothetical protein	510
9059	https://www.ncbi.nlm.nih.gov/nuccore/NZ_CBQU010000156.1?report=graph&from=36218&to=37750	GAPS1	52	406	3.72e-19	Stenotrophomonas maltophilia stmalt0435	NZ_CBQU010000156.1	36218	37750	-	WP_154214008.1	hypothetical protein	510
9060	https://www.ncbi.nlm.nih.gov/nuccore/NZ_JAHTVC010000003.1?report=graph&from=487579&to=489018	GAPS1	6	413	7.18e-17	Xanthomonas campestris pv. euphorbiae NCPPB 1828	NZ_JAHTVC010000003.1	487579	489018	+	WP_218542305.1	hypothetical protein	479
9061	https://www.ncbi.nlm.nih.gov/nuccore/NZ_CP017074.1?report=graph&from=694069&to=695577	GAPS1	4	447	1.71e-27	Luteimonas sp. JM171	NZ_CP017074.1	694069	695577	-	WP_157680893.1	hypothetical protein	502
9062	https://www.ncbi.nlm.nih.gov/nuccore/NZ_JACSQS010000001.1?report=graph&from=450802&to=452343	GAPS1	4	461	3.78e-17	Stenotrophomonas pennii Sa5BUN4	NZ_JACSQS010000001.1	450802	452343	-	WP_225211797.1	hypothetical protein	513
9063	https://www.ncbi.nlm.nih.gov/nuccore/NZ_QUXI01000010.1?report=graph&from=138771&to=140261	GAPS1	24	431	3.52e-16	Xanthomonas sp. LMG 8989	NZ_QUXI01000010.1	138771	140261	+	WP_160947255.1	hypothetical protein	496
9064	https://www.ncbi.nlm.nih.gov/nuccore/NZ_JACHNP010000001.1?report=graph&from=1157331&to=1158821	GAPS1	24	431	3.52e-16	Xanthomonas sp. F10	NZ_JACHNP010000001.1	1157331	1158821	-	WP_160947255.1	hypothetical protein	496
9065	https://www.ncbi.nlm.nih.gov/nuccore/NZ_JXQP01000011.1?report=graph&from=55540&to=56979	GAPS1	6	413	1.43e-16	Xanthomonas campestris LMCP11	NZ_JXQP01000011.1	55540	56979	+	WP_153066310.1	hypothetical protein	479
9066	https://www.ncbi.nlm.nih.gov/nuccore/NZ_QREP01000003.1?report=graph&from=952191&to=953630	GAPS1	6	413	1.43e-16	Xanthomonas campestris LMC_P11	NZ_QREP01000003.1	952191	953630	+	WP_153066310.1	hypothetical protein	479
9067	https://www.ncbi.nlm.nih.gov/nuccore/NZ_PUPP01000001.1?report=graph&from=2660833&to=2662272	GAPS1	6	413	1.43e-16	Xanthomonas campestris LMC_P47	NZ_PUPP01000001.1	2660833	2662272	-	WP_153066310.1	hypothetical protein	479
9068	https://www.ncbi.nlm.nih.gov/nuccore/NZ_CP099453.1?report=graph&from=237087&to=238619	GAPS1	82	462	4.23e-24	Glutamicibacter mysorens NBNZ-009	NZ_CP099453.1	237087	238619	-	WP_192477168.1	hypothetical protein	510
9069	https://www.ncbi.nlm.nih.gov/nuccore/NZ_QSNM01000048.1?report=graph&from=16433&to=17965	GAPS1	82	462	4.23e-24	Arthrobacter sp. AET 35A	NZ_QSNM01000048.1	16433	17965	+	WP_192477168.1	hypothetical protein	510
9070	https://www.ncbi.nlm.nih.gov/nuccore/NZ_CP084552.1?report=graph&from=2712321&to=2713853	GAPS1	82	462	4.23e-24	Arthrobacter sp. FW306-06-A	NZ_CP084552.1	2712321	2713853	-	WP_192477168.1	hypothetical protein	510
9071	https://www.ncbi.nlm.nih.gov/nuccore/NZ_JAMSGY010000003.1?report=graph&from=49123&to=50655	GAPS1	82	462	4.23e-24	Paenarthrobacter sp. UW852	NZ_JAMSGY010000003.1	49123	50655	-	WP_192477168.1	hypothetical protein	510
9072	https://www.ncbi.nlm.nih.gov/nuccore/NZ_REFW01000001.1?report=graph&from=1586881&to=1588224	GAPS1	19	410	6.66e-23	Tessaracoccus antarcticus JDX10	NZ_REFW01000001.1	1586881	1588224	-	WP_121900859.1	hypothetical protein	447
9073	https://www.ncbi.nlm.nih.gov/nuccore/NZ_CP076104.1?report=graph&from=3381347&to=3382852	GAPS1	18	409	2.55e-24	Nocardioides sp. LMS-CY	NZ_CP076104.1	3381347	3382852	-	WP_215524545.1	hypothetical protein	501
9074	https://www.ncbi.nlm.nih.gov/nuccore/NZ_JAHEWO010000021.1?report=graph&from=21770&to=23269	GAPS1	9	447	2.03e-18	Curtobacterium flaccumfaciens pv. flaccumfaciens CFBP 8823	NZ_JAHEWO010000021.1	21770	23269	-	WP_214530617.1	hypothetical protein	499
9075	https://www.ncbi.nlm.nih.gov/nuccore/NZ_JXQZ01000027.1?report=graph&from=36130&to=37629	GAPS1	69	449	1.78e-16	Frigoribacterium sp. MEB024	NZ_JXQZ01000027.1	36130	37629	+	WP_156155511.1	hypothetical protein	499
9076	https://www.ncbi.nlm.nih.gov/nuccore/NZ_NMUM01000044.1?report=graph&from=148319&to=149899	GAPS1	122	476	4.43e-20	Microbacterium lacus SDZm4	NZ_NMUM01000044.1	148319	149899	-	WP_100814615.1	hypothetical protein	526
9077	https://www.ncbi.nlm.nih.gov/nuccore/NZ_PGFE01000002.1?report=graph&from=159841&to=161277	GAPS1	43	443	1.02e-16	Sediminihabitans luteus DSM 25478	NZ_PGFE01000002.1	159841	161277	+	WP_157802547.1	hypothetical protein	478
9078	https://www.ncbi.nlm.nih.gov/nuccore/NZ_BOOX01000002.1?report=graph&from=290737&to=292173	GAPS1	43	443	1.02e-16	Sediminihabitans luteus NBRC 108568	NZ_BOOX01000002.1	290737	292173	-	WP_157802547.1	hypothetical protein	478
9079	https://www.ncbi.nlm.nih.gov/nuccore/NZ_JAQMHS010000020.1?report=graph&from=103348&to=104931	GAPS1	5	513	2.53e-150	Pseudomonas sp. 21TX0197	NZ_JAQMHS010000020.1	103348	104931	+	WP_271905104.1	hypothetical protein	527
9080	https://www.ncbi.nlm.nih.gov/nuccore/NZ_JAMXBF010000001.1?report=graph&from=480276&to=481850	GAPS1	5	519	2.89e-158	Pseudomonas subflava YIM B01952	NZ_JAMXBF010000001.1	480276	481850	-	WP_252271426.1	hypothetical protein	524
9081	https://www.ncbi.nlm.nih.gov/nuccore/NZ_UGUT01000002.1?report=graph&from=399657&to=401231	GAPS1	5	519	3.36e-159	Pseudomonas mendocina NCTC10898	NZ_UGUT01000002.1	399657	401231	-	WP_147285533.1	hypothetical protein	524
9082	https://www.ncbi.nlm.nih.gov/nuccore/NZ_CP074578.1?report=graph&from=5034805&to=5036403	GAPS1	6	521	1.82e-153	Pseudomonas syringae Susan2139	NZ_CP074578.1	5034805	5036403	-	WP_213631258.1	hypothetical protein	532
9083	https://www.ncbi.nlm.nih.gov/nuccore/NZ_CP024159.1?report=graph&from=3699423&to=3700997	GAPS1	6	513	2.49e-150	Pseudomonas mosselii PtA1	NZ_CP024159.1	3699423	3700997	-	WP_099431171.1	hypothetical protein	524
9084	https://www.ncbi.nlm.nih.gov/nuccore/NZ_JANIBB010000031.1?report=graph&from=69187&to=70779	GAPS1	6	522	3.7e-149	Pseudomonas putida 31916	NZ_JANIBB010000031.1	69187	70779	+	WP_274072821.1	hypothetical protein	530
9085	https://www.ncbi.nlm.nih.gov/nuccore/NZ_JANHLB010000030.1?report=graph&from=633&to=2225	GAPS1	6	522	3.7e-149	Pseudomonas putida 39213	NZ_JANHLB010000030.1	633	2225	-	WP_274072821.1	hypothetical protein	530
9086	https://www.ncbi.nlm.nih.gov/nuccore/NZ_JACHZB010000003.1?report=graph&from=325357&to=327018	GAPS1	135	521	1.41e-16	Rhizobium sp. BK196	NZ_JACHZB010000003.1	325357	327018	+	WP_183744091.1	hypothetical protein	553
9087	https://www.ncbi.nlm.nih.gov/nuccore/NZ_JACIAC010000001.1?report=graph&from=467322&to=468983	GAPS1	135	521	1.46e-16	Rhizobium sp. BK377	NZ_JACIAC010000001.1	467322	468983	+	WP_183822244.1	hypothetical protein	553
9088	https://www.ncbi.nlm.nih.gov/nuccore/NZ_SIOQ01000007.1?report=graph&from=42128&to=43750	GAPS1	74	490	8.12e-16	Rhizobium leguminosarum SM136A	NZ_SIOQ01000007.1	42128	43750	+	WP_130704992.1	hypothetical protein	540
9089	https://www.ncbi.nlm.nih.gov/nuccore/NZ_JAAXTF010000013.1?report=graph&from=57416&to=58933	GAPS1	82	454	6.77e-17	Rhizobium laguerreae MLR12	NZ_JAAXTF010000013.1	57416	58933	+	WP_222043570.1	hypothetical protein	505
9090	https://www.ncbi.nlm.nih.gov/nuccore/NZ_JAKVIL010000003.1?report=graph&from=34757&to=36361	GAPS1	96	488	1.56e-18	Ancylobacter gelatini A5.8	NZ_JAKVIL010000003.1	34757	36361	-	WP_241617643.1	hypothetical protein	534
9091	https://www.ncbi.nlm.nih.gov/nuccore/NZ_JAAXFE010000020.1?report=graph&from=53739&to=55316	GAPS1	107	493	4.17e-16	Rhizobium leguminosarum SpLR7a	NZ_JAAXFE010000020.1	53739	55316	-	WP_222342265.1	hypothetical protein	525
9092	https://www.ncbi.nlm.nih.gov/nuccore/NZ_CP087175.1?report=graph&from=2719589&to=2721175	GAPS1	5	511	1.2e-160	Pseudomonas sp. B21-041	NZ_CP087175.1	2719589	2721175	+	WP_258709715.1	hypothetical protein	528
9093	https://www.ncbi.nlm.nih.gov/nuccore/NZ_RWIR01000069.1?report=graph&from=52259&to=53842	GAPS1	5	520	7.37e-167	Pseudomonas sp. PB101	NZ_RWIR01000069.1	52259	53842	-	WP_160389499.1	hypothetical protein	527
9094	https://www.ncbi.nlm.nih.gov/nuccore/NZ_CABVHK010000023.1?report=graph&from=39695&to=41371	GAPS1	36	534	8.6e-166	Pseudomonas fluorescens PS662	NZ_CABVHK010000023.1	39695	41371	-	WP_150713649.1	hypothetical protein	558
9095	https://www.ncbi.nlm.nih.gov/nuccore/NZ_UUPU01000001.1?report=graph&from=795962&to=797551	GAPS1	6	520	1.61e-154	Pseudomonas viridiflava p4.G3	NZ_UUPU01000001.1	795962	797551	+	WP_122716782.1	hypothetical protein	529
9096	https://www.ncbi.nlm.nih.gov/nuccore/NZ_CP122540.1?report=graph&from=5851354&to=5852949	GAPS1	6	522	3.44e-156	Pseudomonas brenneri K5-sn1400	NZ_CP122540.1	5851354	5852949	-	WP_289345166.1	hypothetical protein	531
9097	https://www.ncbi.nlm.nih.gov/nuccore/NZ_JAIUXL010000125.1?report=graph&from=239485&to=241053	GAPS1	1	502	7.24e-160	Pseudomonas sp. AU10	NZ_JAIUXL010000125.1	239485	241053	-	WP_141240576.1	hypothetical protein	522
9098	https://www.ncbi.nlm.nih.gov/nuccore/NZ_NMRE01000059.1?report=graph&from=16198&to=17766	GAPS1	1	502	7.24e-160	Pseudomonas sp. IB20	NZ_NMRE01000059.1	16198	17766	-	WP_141240576.1	hypothetical protein	522
9099	https://www.ncbi.nlm.nih.gov/nuccore/NZ_JTHO01000038.1?report=graph&from=420&to=2015	GAPS1	149	531	8.66e-16	Paenibacillus polymyxa NRRL B-30509	NZ_JTHO01000038.1	420	2015	+	WP_044788320.1	hypothetical protein	531
9100	https://www.ncbi.nlm.nih.gov/nuccore/NZ_JAACZY010000045.1?report=graph&from=3336&to=4931	GAPS1	149	531	6.96e-16	Paenibacillus polymyxa HK4	NZ_JAACZY010000045.1	3336	4931	-	WP_193191520.1	hypothetical protein	531
9101	https://www.ncbi.nlm.nih.gov/nuccore/NZ_RPDG01000078.1?report=graph&from=12029&to=13624	GAPS1	149	531	1.45e-16	Paenibacillus polymyxa TH2H2	NZ_RPDG01000078.1	12029	13624	+	WP_123797543.1	hypothetical protein	531
9102	https://www.ncbi.nlm.nih.gov/nuccore/NZ_JAGQEH010000004.1?report=graph&from=308848&to=310458	GAPS1	157	535	2.5e-21	Paenibacillus sp. Marseille-P2973	NZ_JAGQEH010000004.1	308848	310458	-	WP_211021758.1	hypothetical protein	536
9103	https://www.ncbi.nlm.nih.gov/nuccore/NZ_MPVM01000022.1?report=graph&from=4449&to=6044	GAPS1	151	525	2.43e-16	Paenibacillus odorifer FSL H3-0305	NZ_MPVM01000022.1	4449	6044	+	WP_076310585.1	hypothetical protein	531
9104	https://www.ncbi.nlm.nih.gov/nuccore/NZ_WHOA01000095.1?report=graph&from=7718&to=9328	GAPS1	154	531	6.25e-20	Paenibacillus phytorum LMG 31458	NZ_WHOA01000095.1	7718	9328	+	WP_171643820.1	hypothetical protein	536
9105	https://www.ncbi.nlm.nih.gov/nuccore/NZ_JANIGK010000008.1?report=graph&from=133283&to=134878	GAPS1	1	530	0	Pseudoalteromonas carrageenovora PDR4a	NZ_JANIGK010000008.1	133283	134878	-	WP_256848663.1	hypothetical protein	531
9106	https://www.ncbi.nlm.nih.gov/nuccore/NZ_JANIGL010000005.1?report=graph&from=238866&to=240461	GAPS1	1	530	0	Pseudoalteromonas shioyasakiensis MJCC1	NZ_JANIGL010000005.1	238866	240461	-	WP_256828516.1	hypothetical protein	531
9107	https://www.ncbi.nlm.nih.gov/nuccore/NZ_JASDCH010000012.1?report=graph&from=86855&to=88462	GAPS1	1	530	0	Pseudoalteromonas sp. APC 3215	NZ_JASDCH010000012.1	86855	88462	+	WP_290187516.1	hypothetical protein	535
9108	https://www.ncbi.nlm.nih.gov/nuccore/NZ_JASDDC010000038.1?report=graph&from=7861&to=9468	GAPS1	1	530	0	Pseudoalteromonas sp. APC 4026	NZ_JASDDC010000038.1	7861	9468	+	WP_290187516.1	hypothetical protein	535
9109	https://www.ncbi.nlm.nih.gov/nuccore/NZ_JACGUZ010000071.1?report=graph&from=471356&to=472954	GAPS1	1	530	0	Colwellia sp. Bg11-12	NZ_JACGUZ010000071.1	471356	472954	-	WP_182228241.1	hypothetical protein	532
9110	https://www.ncbi.nlm.nih.gov/nuccore/NZ_JAKRFU010000012.1?report=graph&from=195312&to=196907	GAPS1	1	530	0	Pseudoalteromonas sp. McH1-42	NZ_JAKRFU010000012.1	195312	196907	+	WP_239444408.1	hypothetical protein	531
9111	https://www.ncbi.nlm.nih.gov/nuccore/NZ_JAOYTJ010000002.1?report=graph&from=178027&to=179541	GAPS1	86	465	4.04e-16	Pararhizobium sp. BT-229	NZ_JAOYTJ010000002.1	178027	179541	+	WP_264262297.1	hypothetical protein	504
9112	https://www.ncbi.nlm.nih.gov/nuccore/NZ_JAIUHX010000020.1?report=graph&from=13329&to=14891	GAPS1	66	468	3.01e-18	Mesorhizobium sp. BR1-1-9	NZ_JAIUHX010000020.1	13329	14891	+	WP_224678335.1	hypothetical protein	520
9113	https://www.ncbi.nlm.nih.gov/nuccore/NZ_JAIUIH010000012.1?report=graph&from=13429&to=14991	GAPS1	66	468	3.01e-18	Mesorhizobium sp. BR1-1-13	NZ_JAIUIH010000012.1	13429	14991	+	WP_224678335.1	hypothetical protein	520
9114	https://www.ncbi.nlm.nih.gov/nuccore/NZ_JABEQX010000017.1?report=graph&from=116353&to=117891	GAPS1	63	473	9.56e-17	Rhizobium laguerreae HUTR05	NZ_JABEQX010000017.1	116353	117891	+	WP_170269643.1	hypothetical protein	512
9115	https://www.ncbi.nlm.nih.gov/nuccore/NZ_RZTA01000007.1?report=graph&from=56273&to=57832	GAPS1	71	469	1.77e-16	Mesorhizobium sp. M6A.T.Cr.TU.017.01.1.1	NZ_RZTA01000007.1	56273	57832	+	WP_128284321.1	hypothetical protein	519
9116	https://www.ncbi.nlm.nih.gov/nuccore/NZ_RPKO01000007.1?report=graph&from=78120&to=79661	GAPS1	36	461	1.36e-17	Sinorhizobium meliloti USDA1550	NZ_RPKO01000007.1	78120	79661	+	WP_127659827.1	hypothetical protein	513
9117	https://www.ncbi.nlm.nih.gov/nuccore/NZ_LMEK01000025.1?report=graph&from=394033&to=395541	GAPS1	1	411	6.72e-25	Variovorax sp. Root434	NZ_LMEK01000025.1	394033	395541	-	WP_056597311.1	hypothetical protein	502
9118	https://www.ncbi.nlm.nih.gov/nuccore/NZ_LMGP01000016.1?report=graph&from=173661&to=175181	GAPS1	1	443	1.39e-24	Acidovorax sp. Root568	NZ_LMGP01000016.1	173661	175181	-	WP_056746854.1	hypothetical protein	506
9119	https://www.ncbi.nlm.nih.gov/nuccore/NZ_JAUKVY010000027.1?report=graph&from=101938&to=103446	GAPS1	1	394	7.28e-23	Variovorax ginsengisoli CGMCC 1.12090	NZ_JAUKVY010000027.1	101938	103446	-	WP_301814457.1	hypothetical protein	502
9120	https://www.ncbi.nlm.nih.gov/nuccore/NZ_JAUJZH010000027.1?report=graph&from=101938&to=103446	GAPS1	1	394	7.28e-23	Variovorax ginsengisoli CGMCC 1.12090	NZ_JAUJZH010000027.1	101938	103446	-	WP_301814457.1	hypothetical protein	502
9121	https://www.ncbi.nlm.nih.gov/nuccore/NZ_SZVI01000001.1?report=graph&from=89932&to=91455	GAPS1	3	492	2.42e-27	Rhodoferax sp. BLA1	NZ_SZVI01000001.1	89932	91455	-	WP_180124759.1	hypothetical protein	507
9122	https://www.ncbi.nlm.nih.gov/nuccore/NZ_RBIT01000001.1?report=graph&from=404576&to=406150	GAPS1	1	482	2.62e-24	Acidovorax sp. 93	NZ_RBIT01000001.1	404576	406150	-	WP_147433716.1	hypothetical protein	524
9123	https://www.ncbi.nlm.nih.gov/nuccore/NZ_JAMAVM010000017.1?report=graph&from=105688&to=107193	GAPS1	20	496	3.63e-37	Paenibacillus elgii MER 157	NZ_JAMAVM010000017.1	105688	107193	-	WP_251601514.1	hypothetical protein	501
9124	https://www.ncbi.nlm.nih.gov/nuccore/NZ_VYKK01000004.1?report=graph&from=118531&to=120054	GAPS1	23	459	2.49e-36	Paenibacillus spiritus MER_111	NZ_VYKK01000004.1	118531	120054	-	WP_150456627.1	hypothetical protein	507
9125	https://www.ncbi.nlm.nih.gov/nuccore/NZ_JABMCC010000107.1?report=graph&from=136855&to=138363	GAPS1	17	462	9.96e-38	Paenibacillus taichungensis DSM 19942	NZ_JABMCC010000107.1	136855	138363	+	WP_175381834.1	hypothetical protein	502
9126	https://www.ncbi.nlm.nih.gov/nuccore/NZ_WJXB01000002.1?report=graph&from=541984&to=543498	GAPS1	7	447	1.87e-30	Paenibacillus monticola LC-T2	NZ_WJXB01000002.1	541984	543498	-	WP_154117734.1	hypothetical protein	504
9127	https://www.ncbi.nlm.nih.gov/nuccore/NZ_CP016808.1?report=graph&from=5037108&to=5038601	GAPS1	14	389	2.76e-37	Paenibacillus sp. BIHB 4019	NZ_CP016808.1	5037108	5038601	+	WP_099519873.1	hypothetical protein	497
9128	https://www.ncbi.nlm.nih.gov/nuccore/NZ_JZJJ01000042.1?report=graph&from=41693&to=43189	GAPS1	1	450	9.25e-21	Chromobacterium vaccinii MWU328	NZ_JZJJ01000042.1	41693	43189	-	WP_144408879.1	hypothetical protein	498
9129	https://www.ncbi.nlm.nih.gov/nuccore/NZ_CP022344.1?report=graph&from=2330043&to=2331539	GAPS1	1	450	2.96e-20	Chromobacterium vaccinii XC0014	NZ_CP022344.1	2330043	2331539	-	WP_158677541.1	hypothetical protein	498
9130	https://www.ncbi.nlm.nih.gov/nuccore/NZ_JAHWXW010000022.1?report=graph&from=2150&to=3649	GAPS1	1	450	1.97e-17	Chromobacterium violaceum M23796	NZ_JAHWXW010000022.1	2150	3649	-	WP_221663229.1	hypothetical protein	499
9131	https://www.ncbi.nlm.nih.gov/nuccore/NZ_CP017707.1?report=graph&from=1072127&to=1073623	GAPS1	1	450	4.75e-21	Chromobacterium vaccinii 21-1	NZ_CP017707.1	1072127	1073623	+	WP_145929266.1	hypothetical protein	498
9132	https://www.ncbi.nlm.nih.gov/nuccore/NC_014006.1?report=graph&from=367549&to=369045	GAPS1	5	448	1.95e-27	Sphingobium indicum UT26S	NC_014006.1	367549	369045	-	WP_041385644.1	hypothetical protein	498
9133	https://www.ncbi.nlm.nih.gov/nuccore/NZ_SNWD01000002.1?report=graph&from=546858&to=548354	GAPS1	5	448	1.32e-25	Stakelama pacifica DSM 25059	NZ_SNWD01000002.1	546858	548354	-	WP_133494703.1	hypothetical protein	498
9134	https://www.ncbi.nlm.nih.gov/nuccore/NZ_BMLU01000002.1?report=graph&from=5745&to=7241	GAPS1	5	448	1.32e-25	Stakelama pacifica CGMCC 1.7294	NZ_BMLU01000002.1	5745	7241	+	WP_133494703.1	hypothetical protein	498
9135	https://www.ncbi.nlm.nih.gov/nuccore/NZ_CP005190.1?report=graph&from=283471&to=285078	GAPS1	40	484	5.85e-24	Sphingobium sp. MI1205	NZ_CP005190.1	283471	285078	-	WP_062121801.1	hypothetical protein	535
9136	https://www.ncbi.nlm.nih.gov/nuccore/NZ_JANZXA010000021.1?report=graph&from=34122&to=35585	GAPS1	53	440	3.55e-28	Novosphingobium mangrovi (ex Huang et al. 2023) HK4-1	NZ_JANZXA010000021.1	34122	35585	+	WP_260047818.1	hypothetical protein	487
9137	https://www.ncbi.nlm.nih.gov/nuccore/NZ_BMMD01000001.1?report=graph&from=304017&to=305465	GAPS1	7	396	8.16e-20	Agromyces bauzanensis CGMCC 1.8984	NZ_BMMD01000001.1	304017	305465	-	WP_188741646.1	hypothetical protein	482
9138	https://www.ncbi.nlm.nih.gov/nuccore/NZ_JACCCG010000006.1?report=graph&from=297422&to=298861	GAPS1	1	424	2.99e-22	Microbacterium sp. AK009	NZ_JACCCG010000006.1	297422	298861	-	WP_179561202.1	hypothetical protein	479
9139	https://www.ncbi.nlm.nih.gov/nuccore/NZ_BPER01000001.1?report=graph&from=154862&to=156292	GAPS1	1	396	2.21e-23	Leifsonia sp. LS1	NZ_BPER01000001.1	154862	156292	+	WP_226653169.1	hypothetical protein	476
9140	https://www.ncbi.nlm.nih.gov/nuccore/NZ_CAPS01000145.1?report=graph&from=12397&to=13935	GAPS1	46	428	3.93e-17	Rhodococcus sp. AW25M09	NZ_CAPS01000145.1	12397	13935	-	WP_008720755.1	hypothetical protein	512
9141	https://www.ncbi.nlm.nih.gov/nuccore/NZ_JABFAU010000007.1?report=graph&from=130478&to=132016	GAPS1	46	428	3.93e-17	Rhodococcus sp. KRD162	NZ_JABFAU010000007.1	130478	132016	+	WP_008720755.1	hypothetical protein	512
9142	https://www.ncbi.nlm.nih.gov/nuccore/NZ_LBGQ01000035.1?report=graph&from=326&to=1903	GAPS1	4	525	2.89e-174	Vibrio metoecus YB5B06	NZ_LBGQ01000035.1	326	1903	-	WP_055030463.1	hypothetical protein	525
9143	https://www.ncbi.nlm.nih.gov/nuccore/NZ_NMSP01000052.1?report=graph&from=316&to=1893	GAPS1	4	525	2.89e-174	Vibrio metoecus OYP8G09	NZ_NMSP01000052.1	316	1893	-	WP_055030463.1	hypothetical protein	525
9144	https://www.ncbi.nlm.nih.gov/nuccore/NZ_NMSM01000032.1?report=graph&from=2019&to=3596	GAPS1	4	525	4.86e-174	Vibrio metoecus OYP9B03	NZ_NMSM01000032.1	2019	3596	+	WP_095469095.1	hypothetical protein	525
9145	https://www.ncbi.nlm.nih.gov/nuccore/NZ_NMSN01000040.1?report=graph&from=1736&to=3313	GAPS1	4	525	4.86e-174	Vibrio metoecus OYP8H05	NZ_NMSN01000040.1	1736	3313	+	WP_095469095.1	hypothetical protein	525
9146	https://www.ncbi.nlm.nih.gov/nuccore/NZ_CP019121.1?report=graph&from=1787572&to=1789149	GAPS1	4	525	2.84e-175	Vibrio vulnificus FORC_054	NZ_CP019121.1	1787572	1789149	-	WP_101958661.1	hypothetical protein	525
9147	https://www.ncbi.nlm.nih.gov/nuccore/NC_011663.1?report=graph&from=537584&to=538891	GAPS1	9	434	3.19e-140	Shewanella baltica OS223	NC_011663.1	537584	538891	-	WP_150102342.1	hypothetical protein	435
9148	https://www.ncbi.nlm.nih.gov/nuccore/NZ_CACSGW010000001.1?report=graph&from=49331&to=50530	GAPS1	4	380	1.67e-49	Tenacibaculum maritimum FC	NZ_CACSGW010000001.1	49331	50530	-	WP_159259726.1	hypothetical protein	399
9149	https://www.ncbi.nlm.nih.gov/nuccore/NZ_MQUC01000003.1?report=graph&from=292936&to=294357	GAPS1	4	454	1.06e-55	Nonlabens agnitus JCM 17109	NZ_MQUC01000003.1	292936	294357	-	WP_105981721.1	hypothetical protein	473
9150	https://www.ncbi.nlm.nih.gov/nuccore/NZ_VISL01000001.1?report=graph&from=396335&to=397756	GAPS1	4	454	3.66e-57	Dokdonia sp. Hel1_53	NZ_VISL01000001.1	396335	397756	+	WP_186434695.1	hypothetical protein	473
9151	https://www.ncbi.nlm.nih.gov/nuccore/NZ_LFKP01000008.1?report=graph&from=844518&to=846083	GAPS1	1	512	7.34e-177	Janthinobacterium lividum MEG1	NZ_LFKP01000008.1	844518	846083	+	WP_139174518.1	hypothetical protein	521
9152	https://www.ncbi.nlm.nih.gov/nuccore/NZ_NRDQ01000035.1?report=graph&from=38196&to=39668	GAPS1	1	465	1.01e-164	Janthinobacterium sp. AD80	NZ_NRDQ01000035.1	38196	39668	+	WP_146012305.1	hypothetical protein	490
9153	https://www.ncbi.nlm.nih.gov/nuccore/NZ_LRHX01000006.1?report=graph&from=554375&to=555934	GAPS1	1	515	3.86e-165	Janthinobacterium sp. MP5059B	NZ_LRHX01000006.1	554375	555934	-	WP_139144457.1	hypothetical protein	519
9154	https://www.ncbi.nlm.nih.gov/nuccore/NZ_JAUQON010000001.1?report=graph&from=572630&to=574072	GAPS1	2	478	6.32e-77	Hymenobacter sp. CA1UV-4	NZ_JAUQON010000001.1	572630	574072	-	WP_305029501.1	hypothetical protein	480
9155	https://www.ncbi.nlm.nih.gov/nuccore/NZ_CP095061.1?report=graph&from=3477504&to=3478871	GAPS1	15	435	2.56e-64	Hymenobacter sp. 5420S-77	NZ_CP095061.1	3477504	3478871	+	WP_245118891.1	hypothetical protein	455
9156	https://www.ncbi.nlm.nih.gov/nuccore/NZ_JAHHZM010000004.1?report=graph&from=368628&to=369863	GAPS1	6	410	1.01e-56	Echinicola shivajiensis AK12	NZ_JAHHZM010000004.1	368628	369863	-	WP_215224471.1	hypothetical protein	411
9157	https://www.ncbi.nlm.nih.gov/nuccore/NZ_CP058986.1?report=graph&from=4175761&to=4177230	GAPS1	2	463	2.76e-79	Polaribacter sp. HaHaR_3_91	NZ_CP058986.1	4175761	4177230	-	WP_218731896.1	hypothetical protein	489
9158	https://www.ncbi.nlm.nih.gov/nuccore/NZ_CP058984.1?report=graph&from=1364458&to=1365927	GAPS1	2	463	2.76e-79	Polaribacter sp. R2A056_3_33	NZ_CP058984.1	1364458	1365927	-	WP_218731896.1	hypothetical protein	489
9159	https://www.ncbi.nlm.nih.gov/nuccore/NZ_CP115915.1?report=graph&from=1701731&to=1703200	GAPS1	2	463	1.65e-78	Tenacibaculum dicentrarchi 18-3141	NZ_CP115915.1	1701731	1703200	+	WP_215045077.1	hypothetical protein	489
9160	https://www.ncbi.nlm.nih.gov/nuccore/NZ_JAHEQH010000039.1?report=graph&from=264&to=1733	GAPS1	2	463	1.65e-78	Tenacibaculum dicentrarchi TdCh04	NZ_JAHEQH010000039.1	264	1733	-	WP_215045077.1	hypothetical protein	489
9161	https://www.ncbi.nlm.nih.gov/nuccore/NZ_JAJHTH010000043.1?report=graph&from=267&to=1736	GAPS1	2	463	1.65e-78	Tenacibaculum dicentrarchi NVIB-3688	NZ_JAJHTH010000043.1	267	1736	-	WP_215045077.1	hypothetical protein	489
9162	https://www.ncbi.nlm.nih.gov/nuccore/NZ_JAJHTQ010000038.1?report=graph&from=267&to=1736	GAPS1	2	463	1.65e-78	Tenacibaculum dicentrarchi NVIB-0562	NZ_JAJHTQ010000038.1	267	1736	-	WP_215045077.1	hypothetical protein	489
9163	https://www.ncbi.nlm.nih.gov/nuccore/NZ_JAJHTI010000040.1?report=graph&from=267&to=1736	GAPS1	2	463	1.65e-78	Tenacibaculum dicentrarchi NVIB-3068	NZ_JAJHTI010000040.1	267	1736	-	WP_215045077.1	hypothetical protein	489
9164	https://www.ncbi.nlm.nih.gov/nuccore/NZ_JAAGBS010000037.1?report=graph&from=264&to=1733	GAPS1	2	463	1.65e-78	Tenacibaculum dicentrarchi NVIB-2510	NZ_JAAGBS010000037.1	264	1733	-	WP_215045077.1	hypothetical protein	489
9165	https://www.ncbi.nlm.nih.gov/nuccore/NZ_OENF01000024.1?report=graph&from=118&to=1566	GAPS1	2	458	3.51e-75	Tenacibaculum piscium Tenacibaculum sp. TNO020	NZ_OENF01000024.1	118	1566	+	WP_101917286.1	hypothetical protein	482
9166	https://www.ncbi.nlm.nih.gov/nuccore/NZ_WXYB01000023.1?report=graph&from=248&to=1696	GAPS1	2	458	3.51e-75	Tenacibaculum piscium TNO070	NZ_WXYB01000023.1	248	1696	-	WP_101917286.1	hypothetical protein	482
9167	https://www.ncbi.nlm.nih.gov/nuccore/NZ_LPFW01000026.1?report=graph&from=70152&to=71624	GAPS1	80	441	3.52e-16	Burkholderia cepacia MSMB1513WGS	NZ_LPFW01000026.1	70152	71624	+	WP_155637906.1	hypothetical protein	490
9168	https://www.ncbi.nlm.nih.gov/nuccore/NZ_LPFL01000041.1?report=graph&from=70152&to=71624	GAPS1	80	441	3.52e-16	Burkholderia cepacia MSMB1486WGS	NZ_LPFL01000041.1	70152	71624	+	WP_155637906.1	hypothetical protein	490
9169	https://www.ncbi.nlm.nih.gov/nuccore/NZ_VZQQ01000003.1?report=graph&from=122297&to=123790	GAPS1	87	446	6.97e-18	Paraburkholderia podalyriae WC7.3b	NZ_VZQQ01000003.1	122297	123790	-	WP_187633050.1	hypothetical protein	497
9170	https://www.ncbi.nlm.nih.gov/nuccore/NZ_CAJNKH010000002.1?report=graph&from=56018&to=57490	GAPS1	2	441	3.58e-19	Burkholderia sp. LMG 13014 Burkholderia_sp._BCC1296	NZ_CAJNKH010000002.1	56018	57490	+	WP_205191217.1	hypothetical protein	490
9171	https://www.ncbi.nlm.nih.gov/nuccore/NZ_JADNQY010000026.1?report=graph&from=6196&to=7725	GAPS1	1	457	4.21e-27	Methylocystis sp. H4A	NZ_JADNQY010000026.1	6196	7725	+	WP_196400816.1	hypothetical protein	509
9172	https://www.ncbi.nlm.nih.gov/nuccore/NZ_FOQH01000003.1?report=graph&from=637&to=2157	GAPS1	94	505	3.14e-22	Albimonas pacifica CGMCC 1.11030	NZ_FOQH01000003.1	637	2157	-	WP_092858819.1	hypothetical protein	506
9173	https://www.ncbi.nlm.nih.gov/nuccore/NZ_QORW01000016.1?report=graph&from=93215&to=94732	GAPS1	34	444	9.4e-29	Dongia deserti SYSU D60009	NZ_QORW01000016.1	93215	94732	+	WP_119303825.1	hypothetical protein	505
9174	https://www.ncbi.nlm.nih.gov/nuccore/NZ_CP028377.1?report=graph&from=3430990&to=3432516	GAPS1	9	502	1.15e-41	Leptospira santarosai U233	NZ_CP028377.1	3430990	3432516	-	WP_046951816.1	hypothetical protein	508
9175	https://www.ncbi.nlm.nih.gov/nuccore/NZ_MTSS01000010.1?report=graph&from=114600&to=116126	GAPS1	9	502	1.15e-41	Leptospira santarosai serovar Bananal 2ACAP	NZ_MTSS01000010.1	114600	116126	+	WP_046951816.1	hypothetical protein	508
9176	https://www.ncbi.nlm.nih.gov/nuccore/NZ_MTCN01000014.1?report=graph&from=5294&to=6820	GAPS1	9	502	1.15e-41	Leptospira santarosai serovar Grippotyphosa LO-9	NZ_MTCN01000014.1	5294	6820	-	WP_046951816.1	hypothetical protein	508
9177	https://www.ncbi.nlm.nih.gov/nuccore/NZ_MTST01000006.1?report=graph&from=188170&to=189696	GAPS1	9	502	1.15e-41	Leptospira santarosai serovar Grippotyphosa M72/6-6	NZ_MTST01000006.1	188170	189696	+	WP_046951816.1	hypothetical protein	508
9178	https://www.ncbi.nlm.nih.gov/nuccore/NZ_CP027843.1?report=graph&from=2946451&to=2947968	GAPS1	50	498	3.41e-37	Leptospira santarosai U160	NZ_CP027843.1	2946451	2947968	-	WP_046689649.1	hypothetical protein	505
9179	https://www.ncbi.nlm.nih.gov/nuccore/NZ_JQRN01000046.1?report=graph&from=33155&to=34660	GAPS1	107	497	8.95e-40	Leptospira weilii 56105	NZ_JQRN01000046.1	33155	34660	-	WP_061223215.1	hypothetical protein	501
9180	https://www.ncbi.nlm.nih.gov/nuccore/NZ_BNEI01000005.1?report=graph&from=360757&to=362247	GAPS1	18	419	2.07e-20	Micromonospora sp. AKA38	NZ_BNEI01000005.1	360757	362247	-	WP_281939877.1	nuclease-related domain-containing protein	496
9181	https://www.ncbi.nlm.nih.gov/nuccore/NZ_MDRX01000001.1?report=graph&from=4000810&to=4002300	GAPS1	18	419	2.22e-17	Micromonospora sp. WMMB235	NZ_MDRX01000001.1	4000810	4002300	+	WP_071097088.1	hypothetical protein	496
9182	https://www.ncbi.nlm.nih.gov/nuccore/NZ_BLPG01000001.1?report=graph&from=6989879&to=6991360	GAPS1	51	444	2.11e-16	Phytohabitans rumicis NBRC 108638	NZ_BLPG01000001.1	6989879	6991360	+	WP_173079814.1	nuclease-related domain-containing protein	493
9183	https://www.ncbi.nlm.nih.gov/nuccore/NZ_JFZE01000087.1?report=graph&from=31477&to=32979	GAPS1	5	432	6.05e-26	Cupriavidus metallidurans NA4	NZ_JFZE01000087.1	31477	32979	-	WP_008648279.1	hypothetical protein	500
9184	https://www.ncbi.nlm.nih.gov/nuccore/NZ_FYAX01000040.1?report=graph&from=204323&to=205825	GAPS1	5	432	6.05e-26	Cupriavidus metallidurans NDB4MOL1	NZ_FYAX01000040.1	204323	205825	+	WP_008648279.1	hypothetical protein	500
9185	https://www.ncbi.nlm.nih.gov/nuccore/NZ_JAQPZK010000002.1?report=graph&from=356156&to=357658	GAPS1	5	432	6.05e-26	Cupriavidus metallidurans 162430002-4	NZ_JAQPZK010000002.1	356156	357658	-	WP_008648279.1	hypothetical protein	500
9186	https://www.ncbi.nlm.nih.gov/nuccore/NZ_ANKP01000162.1?report=graph&from=15025&to=16527	GAPS1	5	432	6.05e-26	Cupriavidus sp. HMR-1	NZ_ANKP01000162.1	15025	16527	-	WP_008648279.1	hypothetical protein	500
9187	https://www.ncbi.nlm.nih.gov/nuccore/NZ_JWMB01000044.1?report=graph&from=13466&to=14968	GAPS1	5	432	6.05e-26	Cupriavidus sp. SHE	NZ_JWMB01000044.1	13466	14968	-	WP_008648279.1	hypothetical protein	500
9188	https://www.ncbi.nlm.nih.gov/nuccore/NZ_JAPUBT010000001.1?report=graph&from=428643&to=430172	GAPS1	12	470	1.36e-23	Janthinobacterium sp. SUN073	NZ_JAPUBT010000001.1	428643	430172	-	WP_289944938.1	hypothetical protein	509
9189	https://www.ncbi.nlm.nih.gov/nuccore/NZ_CP022579.1?report=graph&from=2486311&to=2487840	GAPS1	14	457	7.23e-25	Oryzomicrobium terrae TPP412	NZ_CP022579.1	2486311	2487840	+	WP_149425812.1	hypothetical protein	509
9190	https://www.ncbi.nlm.nih.gov/nuccore/NZ_QICQ01000025.1?report=graph&from=8306&to=9832	GAPS1	1	508	2.09e-84	Nitrosomonas eutropha Nm 57	NZ_QICQ01000025.1	8306	9832	-	WP_166485037.1	hypothetical protein	508
9191	https://www.ncbi.nlm.nih.gov/nuccore/NC_008342.1?report=graph&from=33824&to=35350	GAPS1	1	508	2.09e-84	Nitrosomonas eutropha C91	NC_008342.1	33824	35350	-	WP_166485037.1	hypothetical protein	508
9192	https://www.ncbi.nlm.nih.gov/nuccore/NZ_FOID01000070.1?report=graph&from=2481&to=4022	GAPS1	2	502	1.81e-88	Nitrosomonas europaea Nm35	NZ_FOID01000070.1	2481	4022	+	WP_244855621.1	hypothetical protein	513
9193	https://www.ncbi.nlm.nih.gov/nuccore/NZ_FNNX01000069.1?report=graph&from=426&to=1967	GAPS1	2	502	1.81e-88	Nitrosomonas europaea Nm50	NZ_FNNX01000069.1	426	1967	-	WP_244855621.1	hypothetical protein	513
9194	https://www.ncbi.nlm.nih.gov/nuccore/NZ_FUWK01000067.1?report=graph&from=2680&to=4236	GAPS1	1	507	6.16e-91	Nitrosomonas europaea ATCC 25978	NZ_FUWK01000067.1	2680	4236	+	WP_011111362.1	hypothetical protein	518
9195	https://www.ncbi.nlm.nih.gov/nuccore/NC_004757.1?report=graph&from=808644&to=810185	GAPS1	2	502	1.81e-88	Nitrosomonas europaea ATCC 19718	NC_004757.1	808644	810185	+	WP_244855621.1	hypothetical protein	513
9196	https://www.ncbi.nlm.nih.gov/nuccore/NZ_QGSZ01000150.1?report=graph&from=18819&to=20306	GAPS1	112	469	4.73e-16	Micromonospora inaquosa LB39	NZ_QGSZ01000150.1	18819	20306	-	WP_124771656.1	hypothetical protein	495
9197	https://www.ncbi.nlm.nih.gov/nuccore/NZ_JAHYSG010000004.1?report=graph&from=133942&to=135309	GAPS1	27	421	8.45e-18	Dactylosporangium sp. AC04546	NZ_JAHYSG010000004.1	133942	135309	+	WP_238006124.1	hypothetical protein	455
9198	https://www.ncbi.nlm.nih.gov/nuccore/NZ_PYAG01000033.1?report=graph&from=650608&to=652050	GAPS1	17	400	4.51e-18	Micromonospora saelicesensis PSN13	NZ_PYAG01000033.1	650608	652050	-	WP_112677810.1	hypothetical protein	480
9199	https://www.ncbi.nlm.nih.gov/nuccore/NZ_CP115952.1?report=graph&from=637975&to=639465	GAPS1	1	448	7.02e-23	Ralstonia solanacearum CFBP2957	NZ_CP115952.1	637975	639465	+	WP_023474032.1	hypothetical protein	496
9200	https://www.ncbi.nlm.nih.gov/nuccore/NZ_QMKS01000019.1?report=graph&from=217572&to=219062	GAPS1	1	445	8.28e-26	Ralstonia sp. GX3-BWBA	NZ_QMKS01000019.1	217572	219062	+	WP_162634386.1	hypothetical protein	496
9201	https://www.ncbi.nlm.nih.gov/nuccore/NZ_JAOCQK010000003.1?report=graph&from=862888&to=864378	GAPS1	1	445	2.57e-23	Ralstonia mojiangensis 21LDWP02-16	NZ_JAOCQK010000003.1	862888	864378	-	WP_260780923.1	hypothetical protein	496
9202	https://www.ncbi.nlm.nih.gov/nuccore/NZ_FNGY01000001.1?report=graph&from=637216&to=638790	GAPS1	135	521	5.64e-16	Pedobacter steynii DSM 19110	NZ_FNGY01000001.1	637216	638790	-	WP_074604539.1	hypothetical protein	524
9203	https://www.ncbi.nlm.nih.gov/nuccore/NZ_JABMKU010000001.1?report=graph&from=1615471&to=1617045	GAPS1	135	521	5.64e-16	Pedobacter steynii LMG 31390	NZ_JABMKU010000001.1	1615471	1617045	-	WP_074604539.1	hypothetical protein	524
9204	https://www.ncbi.nlm.nih.gov/nuccore/NZ_CP031708.1?report=graph&from=182379&to=183965	GAPS1	91	480	3.99e-19	Pedobacter suwonensis Fj_001	NZ_CP031708.1	182379	183965	+	WP_145854441.1	hypothetical protein	528
9205	https://www.ncbi.nlm.nih.gov/nuccore/NZ_JACCBZ010000001.1?report=graph&from=275275&to=276843	GAPS1	89	479	5.52e-18	Mucilaginibacter sp. E4BP6	NZ_JACCBZ010000001.1	275275	276843	+	WP_179412286.1	hypothetical protein	522
9206	https://www.ncbi.nlm.nih.gov/nuccore/NZ_AFPT01000014.1?report=graph&from=85900&to=87513	GAPS1	25	500	5.38e-80	Paracidovorax oryzae RS-1	NZ_AFPT01000014.1	85900	87513	-	WP_157836532.1	hypothetical protein	537
9207	https://www.ncbi.nlm.nih.gov/nuccore/NZ_JMKU01000014.1?report=graph&from=68864&to=70180	GAPS1	1	427	9.5e-63	Paracidovorax oryzae ATCC 19882	NZ_JMKU01000014.1	68864	70180	+	WP_156957861.1	hypothetical protein	438
9208	https://www.ncbi.nlm.nih.gov/nuccore/NZ_AQWL01000001.1?report=graph&from=441198&to=442757	GAPS1	7	489	1.73e-76	Thiobacillus denitrificans DSM 12475	NZ_AQWL01000001.1	441198	442757	+	WP_157273582.1	hypothetical protein	519
9209	https://www.ncbi.nlm.nih.gov/nuccore/NZ_JACHKA010000001.1?report=graph&from=2699574&to=2701142	GAPS1	65	470	5.8e-16	Sphingobium lignivorans B1D3A	NZ_JACHKA010000001.1	2699574	2701142	-	WP_184154230.1	hypothetical protein	522
9210	https://www.ncbi.nlm.nih.gov/nuccore/NZ_JAFCJZ010000012.1?report=graph&from=103168&to=104757	GAPS1	61	461	2.94e-17	Bradyrhizobium iriomotense SZCCT0346	NZ_JAFCJZ010000012.1	103168	104757	+	WP_211411719.1	hypothetical protein	529
9211	https://www.ncbi.nlm.nih.gov/nuccore/NZ_CP045380.1?report=graph&from=320006&to=321622	GAPS1	120	490	3.32e-21	Labrenzia sp. THAF35	NZ_CP045380.1	320006	321622	-	WP_152504657.1	hypothetical protein	538
9212	https://www.ncbi.nlm.nih.gov/nuccore/NZ_CP020370.1?report=graph&from=1237302&to=1238765	GAPS1	1	472	5.23e-88	Candidatus Thiodictyon syntrophicum Cad16T	NZ_CP020370.1	1237302	1238765	+	WP_100918239.1	hypothetical protein	487
9213	https://www.ncbi.nlm.nih.gov/nuccore/NZ_SMAO01000001.1?report=graph&from=681693&to=683351	GAPS1	57	544	5.73e-93	Thiobaca trueperi DSM 13587	NZ_SMAO01000001.1	681693	683351	-	WP_132975571.1	hypothetical protein	552
9214	https://www.ncbi.nlm.nih.gov/nuccore/NZ_JAUASX010000009.1?report=graph&from=86397&to=87923	GAPS1	5	504	2.36e-85	Solimonas sp. SE-A11	NZ_JAUASX010000009.1	86397	87923	-	WP_289274001.1	hypothetical protein	508
9215	https://www.ncbi.nlm.nih.gov/nuccore/NZ_AMWJ02000002.1?report=graph&from=998517&to=999782	GAPS1	20	407	1.2e-71	Pseudomonas bharatica CSV86	NZ_AMWJ02000002.1	998517	999782	+	WP_170394932.1	hypothetical protein	421
9216	https://www.ncbi.nlm.nih.gov/nuccore/NZ_FPKJ01000006.1?report=graph&from=484063&to=485691	GAPS1	20	468	1.47e-76	Pseudomonas sp. NFPP16	NZ_FPKJ01000006.1	484063	485691	+	WP_139187231.1	hypothetical protein	542
9217	https://www.ncbi.nlm.nih.gov/nuccore/NZ_FPKG01000006.1?report=graph&from=32665&to=34293	GAPS1	20	468	1.47e-76	Pseudomonas sp. NFPP14	NZ_FPKG01000006.1	32665	34293	-	WP_139187231.1	hypothetical protein	542
9218	https://www.ncbi.nlm.nih.gov/nuccore/NZ_FOJR01000006.1?report=graph&from=484023&to=485651	GAPS1	20	468	1.47e-76	Pseudomonas sp. NFPP13	NZ_FOJR01000006.1	484023	485651	+	WP_139187231.1	hypothetical protein	542
9219	https://www.ncbi.nlm.nih.gov/nuccore/NZ_FNZP01000006.1?report=graph&from=483813&to=485441	GAPS1	20	468	1.47e-76	Pseudomonas sp. NFPP18	NZ_FNZP01000006.1	483813	485441	+	WP_139187231.1	hypothetical protein	542
9220	https://www.ncbi.nlm.nih.gov/nuccore/NZ_FMWI01000014.1?report=graph&from=26783&to=28411	GAPS1	20	468	1.47e-76	Pseudomonas sp. NFPP17	NZ_FMWI01000014.1	26783	28411	+	WP_139187231.1	hypothetical protein	542
