## Supplementary material for "Gamma-Mobile-Trio systems define a new class of mobile elements rich in bacterial defensive and offensive tools": Dataset S4 (part 3 of 3)

### Sheet: GAPS1 (continued)
#	Link to NCBI Nucleotide	Domain	Domain_Start	Domain_End	Evalue	Genome_Name	Genomic_Accession	Start	End	Strand	Protein_Accession	Description	Length
9221	https://www.ncbi.nlm.nih.gov/nuccore/NZ_FPBG01000011.1?report=graph&from=26784&to=28412	GAPS1	20	468	1.47e-76	Pseudomonas sp. NFPP25	NZ_FPBG01000011.1	26784	28412	+	WP_139187231.1	hypothetical protein	542
9222	https://www.ncbi.nlm.nih.gov/nuccore/NZ_CAKNBT010000032.1?report=graph&from=65905&to=67605	GAPS1	34	488	8.34e-83	Pseudomonas putida cpe008	NZ_CAKNBT010000032.1	65905	67605	+	WP_156358489.1	hypothetical protein	566
9223	https://www.ncbi.nlm.nih.gov/nuccore/NZ_CAKNDZ010000021.1?report=graph&from=64595&to=66295	GAPS1	34	488	8.34e-83	Pseudomonas putida cpe006	NZ_CAKNDZ010000021.1	64595	66295	+	WP_156358489.1	hypothetical protein	566
9224	https://www.ncbi.nlm.nih.gov/nuccore/NZ_BCBM01000051.1?report=graph&from=53263&to=54963	GAPS1	34	488	8.34e-83	Pseudomonas sp. NBRC 111136	NZ_BCBM01000051.1	53263	54963	-	WP_156358489.1	hypothetical protein	566
9225	https://www.ncbi.nlm.nih.gov/nuccore/NZ_CBXX010000052.1?report=graph&from=14426&to=15973	GAPS1	11	515	3.02e-157	Herbaspirillum sp. RV1423	NZ_CBXX010000052.1	14426	15973	-	WP_034303511.1	hypothetical protein	515
9226	https://www.ncbi.nlm.nih.gov/nuccore/NZ_LMCY01000043.1?report=graph&from=1441&to=3039	GAPS1	24	530	2.37e-163	Massilia sp. Root335	NZ_LMCY01000043.1	1441	3039	-	WP_157202060.1	hypothetical protein	532
9227	https://www.ncbi.nlm.nih.gov/nuccore/NZ_FOQI01000017.1?report=graph&from=95373&to=96875	GAPS1	9	474	2.22e-155	Collimonas sp. OK307	NZ_FOQI01000017.1	95373	96875	-	WP_139227333.1	hypothetical protein	500
9228	https://www.ncbi.nlm.nih.gov/nuccore/NZ_CP014572.1?report=graph&from=251595&to=253283	GAPS1	114	549	3.87e-23	Arthrobacter sp. D5-1	NZ_CP014572.1	251595	253283	+	WP_142940409.1	hypothetical protein	562
9229	https://www.ncbi.nlm.nih.gov/nuccore/NZ_SDXQ01000064.1?report=graph&from=76276&to=77964	GAPS1	114	549	3.87e-23	Arthrobacter sp. TS-15	NZ_SDXQ01000064.1	76276	77964	+	WP_142940409.1	hypothetical protein	562
9230	https://www.ncbi.nlm.nih.gov/nuccore/NZ_DF952478.1?report=graph&from=38447&to=39925	GAPS1	75	471	8.03e-19	Arthrobacter sp. Hiyo1	NZ_DF952478.1	38447	39925	-	WP_059390076.1	hypothetical protein	492
9231	https://www.ncbi.nlm.nih.gov/nuccore/NZ_PPXC01000007.1?report=graph&from=188209&to=189699	GAPS1	4	437	1.35e-25	Arthrobacter glacialis HLT2-12-2	NZ_PPXC01000007.1	188209	189699	-	WP_103465795.1	hypothetical protein	496
9232	https://www.ncbi.nlm.nih.gov/nuccore/NZ_PIPS01000001.1?report=graph&from=42010&to=43500	GAPS1	1	491	9.94e-160	Idiomarina aquatica SN-14	NZ_PIPS01000001.1	42010	43500	-	WP_126819075.1	hypothetical protein	496
9233	https://www.ncbi.nlm.nih.gov/nuccore/NZ_CP022133.1?report=graph&from=1400969&to=1402522	GAPS1	1	513	8.52e-161	Idiomarina piscisalsi 10PY1A	NZ_CP022133.1	1400969	1402522	+	WP_157776075.1	hypothetical protein	517
9234	https://www.ncbi.nlm.nih.gov/nuccore/NZ_MBRJ01000040.1?report=graph&from=113049&to=114659	GAPS1	92	492	3.05e-17	Cytobacillus oceanisediminis Bhandara28	NZ_MBRJ01000040.1	113049	114659	+	WP_071158670.1	hypothetical protein	536
9235	https://www.ncbi.nlm.nih.gov/nuccore/NZ_JAMATP010000031.1?report=graph&from=14127&to=15737	GAPS1	92	492	5.12e-18	Cytobacillus sp. AMY 15.2	NZ_JAMATP010000031.1	14127	15737	-	WP_159866931.1	hypothetical protein	536
9236	https://www.ncbi.nlm.nih.gov/nuccore/NZ_JAIWYW010000014.1?report=graph&from=16318&to=17958	GAPS1	165	528	3.96e-21	Priestia megaterium Mapa1	NZ_JAIWYW010000014.1	16318	17958	-	WP_225519408.1	hypothetical protein	546
9237	https://www.ncbi.nlm.nih.gov/nuccore/NZ_KV440945.1?report=graph&from=881771&to=883438	GAPS1	101	505	1.66e-20	Cytobacillus gottheilii FJAT-2394	NZ_KV440945.1	881771	883438	+	WP_066442652.1	hypothetical protein	555
9238	https://www.ncbi.nlm.nih.gov/nuccore/NZ_AUCX01000005.1?report=graph&from=82173&to=83693	GAPS1	130	497	6.25e-25	Maridesulfovibrio bastinii DSM 16055	NZ_AUCX01000005.1	82173	83693	+	WP_027177517.1	hypothetical protein	506
9239	https://www.ncbi.nlm.nih.gov/nuccore/NZ_JONL01000005.1?report=graph&from=14880&to=16391	GAPS1	127	496	2.45e-24	Maridesulfovibrio frigidus DSM 17176	NZ_JONL01000005.1	14880	16391	-	WP_031482821.1	hypothetical protein	503
9240	https://www.ncbi.nlm.nih.gov/nuccore/NZ_JADDXQ010000009.1?report=graph&from=2702043&to=2703527	GAPS1	12	464	2.2e-61	Zobellia nedashkovskayae Asnod3-E08-A	NZ_JADDXQ010000009.1	2702043	2703527	-	WP_194551565.1	hypothetical protein	494
9241	https://www.ncbi.nlm.nih.gov/nuccore/NZ_JAPPSR010000034.1?report=graph&from=43979&to=45454	GAPS1	11	464	1.09e-65	Sinomicrobium oceani PAP.21	NZ_JAPPSR010000034.1	43979	45454	+	WP_268225339.1	hypothetical protein	491
9242	https://www.ncbi.nlm.nih.gov/nuccore/NZ_NUMG01000023.1?report=graph&from=112945&to=114468	GAPS1	16	464	6.7e-30	Bacillus cereus AFS040105	NZ_NUMG01000023.1	112945	114468	-	WP_098882836.1	hypothetical protein	507
9243	https://www.ncbi.nlm.nih.gov/nuccore/NZ_NVFC01000010.1?report=graph&from=13847&to=15292	GAPS1	67	438	9.76e-33	Bacillus wiedmannii AFS086460	NZ_NVFC01000010.1	13847	15292	+	WP_098625880.1	hypothetical protein	481
9244	https://www.ncbi.nlm.nih.gov/nuccore/NZ_FYDP01000006.1?report=graph&from=266321&to=267844	GAPS1	21	493	2.04e-148	Pseudomonas sp. Irchel 3F6	NZ_FYDP01000006.1	266321	267844	+	WP_095181753.1	hypothetical protein	507
9245	https://www.ncbi.nlm.nih.gov/nuccore/NZ_AZVU01000010.1?report=graph&from=245221&to=246747	GAPS1	23	491	1.18e-143	Pseudomonas sp. LAMO17WK12:I2	NZ_AZVU01000010.1	245221	246747	+	WP_027605339.1	hypothetical protein	508
9246	https://www.ncbi.nlm.nih.gov/nuccore/NZ_FWZV01000008.1?report=graph&from=89608&to=91134	GAPS1	23	491	1.18e-143	Pseudomonas sp. LAMO17WK12:I1	NZ_FWZV01000008.1	89608	91134	-	WP_027605339.1	hypothetical protein	508
9247	https://www.ncbi.nlm.nih.gov/nuccore/NZ_JAQEAM010000002.1?report=graph&from=1551&to=3035	GAPS1	119	493	2.11e-16	Fusicatenibacter saccharivorans AM23-8	NZ_JAQEAM010000002.1	1551	3035	+	WP_243002059.1	hypothetical protein	494
9248	https://www.ncbi.nlm.nih.gov/nuccore/NZ_QTVL01000007.1?report=graph&from=82494&to=83978	GAPS1	119	493	2.11e-16	Blautia sp. AF32-4BH	NZ_QTVL01000007.1	82494	83978	-	WP_243002059.1	hypothetical protein	494
9249	https://www.ncbi.nlm.nih.gov/nuccore/NZ_QUIM01000027.1?report=graph&from=3042&to=4526	GAPS1	119	493	2.11e-16	Blautia sp. AM42-2	NZ_QUIM01000027.1	3042	4526	+	WP_243002059.1	hypothetical protein	494
9250	https://www.ncbi.nlm.nih.gov/nuccore/NZ_QUHY01000049.1?report=graph&from=5748&to=7232	GAPS1	119	493	2.11e-16	Blautia sp. AM47-4	NZ_QUHY01000049.1	5748	7232	-	WP_243002059.1	hypothetical protein	494
9251	https://www.ncbi.nlm.nih.gov/nuccore/NZ_QULI01000005.1?report=graph&from=23514&to=24998	GAPS1	119	493	2.11e-16	Blautia sp. OM05-6	NZ_QULI01000005.1	23514	24998	+	WP_243002059.1	hypothetical protein	494
9252	https://www.ncbi.nlm.nih.gov/nuccore/NZ_QUED01000036.1?report=graph&from=282&to=1583	GAPS1	58	432	1.83e-16	Blautia sp. AF34-10	NZ_QUED01000036.1	282	1583	-	WP_243038364.1	hypothetical protein	433
9253	https://www.ncbi.nlm.nih.gov/nuccore/NZ_LVWD01000026.1?report=graph&from=344261&to=345784	GAPS1	88	446	3.44e-25	Hydrogenophaga crassostreae LPB0072	NZ_LVWD01000026.1	344261	345784	+	WP_066092257.1	hypothetical protein	507
9254	https://www.ncbi.nlm.nih.gov/nuccore/NZ_CP017476.1?report=graph&from=977935&to=979458	GAPS1	88	446	3.44e-25	Hydrogenophaga crassostreae LPB0072	NZ_CP017476.1	977935	979458	+	WP_066092257.1	hypothetical protein	507
9255	https://www.ncbi.nlm.nih.gov/nuccore/NZ_CP011514.1?report=graph&from=5086440&to=5087990	GAPS1	67	465	3.76e-23	Mitsuaria sp. 7	NZ_CP011514.1	5086440	5087990	-	WP_067279967.1	hypothetical protein	516
9256	https://www.ncbi.nlm.nih.gov/nuccore/NZ_BOPE01000108.1?report=graph&from=4446&to=5921	GAPS1	1	412	2.35e-19	Micromonospora andamanensis NBRC 110790	NZ_BOPE01000108.1	4446	5921	+	WP_204029429.1	hypothetical protein	491
9257	https://www.ncbi.nlm.nih.gov/nuccore/NZ_JARVKT010000007.1?report=graph&from=562&to=2085	GAPS1	20	424	1.28e-18	Micromonospora sp. DH14	NZ_JARVKT010000007.1	562	2085	+	WP_279516636.1	hypothetical protein	507
9258	https://www.ncbi.nlm.nih.gov/nuccore/NZ_CP015346.1?report=graph&from=1023954&to=1025582	GAPS1	1	533	2.17e-140	Alteromonas stellipolaris PQQ-44	NZ_CP015346.1	1023954	1025582	+	WP_057790209.1	hypothetical protein	542
9259	https://www.ncbi.nlm.nih.gov/nuccore/NZ_CP015345.1?report=graph&from=2441417&to=2443045	GAPS1	1	533	2.17e-140	Alteromonas stellipolaris PQQ-42	NZ_CP015345.1	2441417	2443045	-	WP_057790209.1	hypothetical protein	542
9260	https://www.ncbi.nlm.nih.gov/nuccore/NZ_JAIOUC010000004.1?report=graph&from=370241&to=371869	GAPS1	1	533	3.49e-140	Alteromonas stellipolaris T18	NZ_JAIOUC010000004.1	370241	371869	+	WP_231518176.1	hypothetical protein	542
9261	https://www.ncbi.nlm.nih.gov/nuccore/NZ_JAUOQA010000002.1?report=graph&from=134594&to=136222	GAPS1	1	533	2.17e-140	Alteromonas stellipolaris F3M06	NZ_JAUOQA010000002.1	134594	136222	-	WP_057790209.1	hypothetical protein	542
9262	https://www.ncbi.nlm.nih.gov/nuccore/NZ_JAUOPZ010000001.1?report=graph&from=84161&to=85789	GAPS1	1	533	2.17e-140	Alteromonas stellipolaris F3M13	NZ_JAUOPZ010000001.1	84161	85789	-	WP_057790209.1	hypothetical protein	542
9263	https://www.ncbi.nlm.nih.gov/nuccore/NZ_JAUOQI010000016.1?report=graph&from=91913&to=93541	GAPS1	1	533	2.17e-140	Alteromonas stellipolaris F2M12	NZ_JAUOQI010000016.1	91913	93541	-	WP_057790209.1	hypothetical protein	542
9264	https://www.ncbi.nlm.nih.gov/nuccore/NZ_JAUOQX010000002.1?report=graph&from=84161&to=85789	GAPS1	1	533	2.17e-140	Alteromonas stellipolaris D3M08	NZ_JAUOQX010000002.1	84161	85789	-	WP_057790209.1	hypothetical protein	542
9265	https://www.ncbi.nlm.nih.gov/nuccore/NZ_JAUYWC010000001.1?report=graph&from=379055&to=380683	GAPS1	1	533	2.17e-140	Alteromonas stellipolaris 3D04	NZ_JAUYWC010000001.1	379055	380683	+	WP_057790209.1	hypothetical protein	542
9266	https://www.ncbi.nlm.nih.gov/nuccore/NZ_CP013932.1?report=graph&from=3397502&to=3399130	GAPS1	1	533	2.17e-140	Alteromonas sp. Mac1	NZ_CP013932.1	3397502	3399130	+	WP_057790209.1	hypothetical protein	542
9267	https://www.ncbi.nlm.nih.gov/nuccore/NZ_CP013120.1?report=graph&from=708687&to=710315	GAPS1	1	533	2.17e-140	Alteromonas stellipolaris LMG 21856	NZ_CP013120.1	708687	710315	-	WP_057790209.1	hypothetical protein	542
9268	https://www.ncbi.nlm.nih.gov/nuccore/NZ_CAHY01000042.1?report=graph&from=240&to=1868	GAPS1	1	533	2.17e-140	Alteromonas stellipolaris LMG 21856	NZ_CAHY01000042.1	240	1868	-	WP_057790209.1	hypothetical protein	542
9269	https://www.ncbi.nlm.nih.gov/nuccore/NZ_CYUA01000014.1?report=graph&from=4433&to=5986	GAPS1	70	463	1.31e-26	Achromobacter xylosoxidans 2789STDY5663447	NZ_CYUA01000014.1	4433	5986	+	WP_131727257.1	hypothetical protein	517
9270	https://www.ncbi.nlm.nih.gov/nuccore/NZ_CYSY01000021.1?report=graph&from=1031&to=2584	GAPS1	70	463	1.31e-26	Achromobacter xylosoxidans 2789STDY5608632	NZ_CYSY01000021.1	1031	2584	+	WP_131727257.1	hypothetical protein	517
9271	https://www.ncbi.nlm.nih.gov/nuccore/NZ_CP043820.1?report=graph&from=4637318&to=4638871	GAPS1	70	463	1.31e-26	Achromobacter xylosoxidans AX1	NZ_CP043820.1	4637318	4638871	+	WP_131727257.1	hypothetical protein	517
9272	https://www.ncbi.nlm.nih.gov/nuccore/NZ_CP021110.1?report=graph&from=3421228&to=3422799	GAPS1	97	456	1.98e-25	Bordetella genomosp. 9 AU14267	NZ_CP021110.1	3421228	3422799	+	WP_086058311.1	hypothetical protein	523
9273	https://www.ncbi.nlm.nih.gov/nuccore/NZ_AROI01000005.1?report=graph&from=245&to=1804	GAPS1	16	514	2.69e-171	Halopseudomonas pelagia CL-AP6	NZ_AROI01000005.1	245	1804	+	WP_028614559.1	hypothetical protein	519
9274	https://www.ncbi.nlm.nih.gov/nuccore/NZ_JAFLXG010000045.1?report=graph&from=38416&to=40035	GAPS1	45	539	5.48e-161	Pseudomonas fluorescens DSS73	NZ_JAFLXG010000045.1	38416	40035	-	WP_223028076.1	hypothetical protein	539
9275	https://www.ncbi.nlm.nih.gov/nuccore/NZ_CP020892.1?report=graph&from=2155409&to=2156995	GAPS1	5	522	1.36e-162	Pseudomonas sp. M30-35	NZ_CP020892.1	2155409	2156995	-	WP_087516665.1	hypothetical protein	528
9276	https://www.ncbi.nlm.nih.gov/nuccore/NZ_CP027735.1?report=graph&from=381307&to=382881	GAPS1	5	523	5.75e-168	Pseudomonas chlororaphis subsp. piscium DTR133	NZ_CP027735.1	381307	382881	-	WP_124372494.1	hypothetical protein	524
9277	https://www.ncbi.nlm.nih.gov/nuccore/NZ_NOLI01000011.1?report=graph&from=72247&to=73824	GAPS1	75	516	1.18e-18	Nostoc sp. 'Peltigera membranacea cyanobiont' 213	NZ_NOLI01000011.1	72247	73824	+	WP_094328388.1	hypothetical protein	525
9278	https://www.ncbi.nlm.nih.gov/nuccore/NZ_JAQKQJ010000008.1?report=graph&from=140553&to=142136	GAPS1	75	474	3.09e-16	Nodosilinea sp. TSF1-S3	NZ_JAQKQJ010000008.1	140553	142136	+	WP_275332059.1	hypothetical protein	527
9279	https://www.ncbi.nlm.nih.gov/nuccore/NZ_CP003915.1?report=graph&from=865220&to=866785	GAPS1	9	459	1.49e-18	Advenella mimigardefordensis DPN7	NZ_CP003915.1	865220	866785	+	WP_025371473.1	hypothetical protein	521
9280	https://www.ncbi.nlm.nih.gov/nuccore/NZ_JUHG01000011.1?report=graph&from=641098&to=642525	GAPS1	3	412	1.23e-17	Agrobacterium rhizogenes OV677	NZ_JUHG01000011.1	641098	642525	-	WP_150192117.1	hypothetical protein	475
9281	https://www.ncbi.nlm.nih.gov/nuccore/NZ_QSNY01000002.1?report=graph&from=349918&to=351345	GAPS1	3	412	1.23e-17	Agrobacterium sp. ICMP 7243	NZ_QSNY01000002.1	349918	351345	-	WP_150192117.1	hypothetical protein	475
9282	https://www.ncbi.nlm.nih.gov/nuccore/NZ_JAAMFN010000010.1?report=graph&from=7899&to=9326	GAPS1	9	438	3.34e-18	Arthrobacter sp. SDTb3-6	NZ_JAAMFN010000010.1	7899	9326	-	WP_176616354.1	hypothetical protein	475
9283	https://www.ncbi.nlm.nih.gov/nuccore/NZ_CP013200.1?report=graph&from=2195656&to=2196972	GAPS1	46	401	2.3e-19	Arthrobacter alpinus ERGS4:06	NZ_CP013200.1	2195656	2196972	-	WP_129587230.1	hypothetical protein	438
9284	https://www.ncbi.nlm.nih.gov/nuccore/NZ_MUFQ01000001.1?report=graph&from=275647&to=277242	GAPS1	2	528	1.51e-163	Salinivibrio proteolyticus DSM 8285	NZ_MUFQ01000001.1	275647	277242	+	WP_077661825.1	hypothetical protein	531
9285	https://www.ncbi.nlm.nih.gov/nuccore/NZ_MUFK01000040.1?report=graph&from=28522&to=29880	GAPS1	2	453	3.08e-150	Salinivibrio sp. PR5	NZ_MUFK01000040.1	28522	29880	+	WP_077766033.1	hypothetical protein	453
9286	https://www.ncbi.nlm.nih.gov/nuccore/NZ_SNZE01000001.1?report=graph&from=212520&to=214205	GAPS1	78	560	1.98e-43	Hydromonas duriensis DSM 102852	NZ_SNZE01000001.1	212520	214205	+	WP_133618826.1	hypothetical protein	561
9287	https://www.ncbi.nlm.nih.gov/nuccore/NZ_CP012573.1?report=graph&from=2310841&to=2312328	GAPS1	19	404	1.74e-24	Clavibacter michiganensis subsp. capsici PF008	NZ_CP012573.1	2310841	2312328	+	WP_157883527.1	hypothetical protein	495
9288	https://www.ncbi.nlm.nih.gov/nuccore/NZ_CP048049.1?report=graph&from=2302082&to=2303569	GAPS1	19	404	1.74e-24	Clavibacter michiganensis subsp. capsici 1101	NZ_CP048049.1	2302082	2303569	+	WP_157883527.1	hypothetical protein	495
9289	https://www.ncbi.nlm.nih.gov/nuccore/NZ_FMAI01000007.1?report=graph&from=141165&to=142661	GAPS1	47	455	1.99e-19	Bradyrhizobium shewense ERR11	NZ_FMAI01000007.1	141165	142661	-	WP_091957297.1	hypothetical protein	498
9290	https://www.ncbi.nlm.nih.gov/nuccore/NZ_SSYB01000005.1?report=graph&from=545981&to=547468	GAPS1	1	493	2e-124	Geomonas edaphica Red53	NZ_SSYB01000005.1	545981	547468	+	WP_136515943.1	hypothetical protein	495
9291	https://www.ncbi.nlm.nih.gov/nuccore/NZ_JAPZLM010000010.1?report=graph&from=250573&to=252204	GAPS1	36	528	3.63e-68	Paucibacter sp. M5-1	NZ_JAPZLM010000010.1	250573	252204	-	WP_269839234.1	hypothetical protein	543
9292	https://www.ncbi.nlm.nih.gov/nuccore/NC_009659.1?report=graph&from=551563&to=553053	GAPS1	1	463	1.36e-141	Janthinobacterium sp. Marseille	NC_009659.1	551563	553053	-	WP_041296336.1	hypothetical protein	496
9293	https://www.ncbi.nlm.nih.gov/nuccore/NZ_QBKA01000002.1?report=graph&from=1436429&to=1437925	GAPS1	8	460	6.55e-23	Alteripontixanthobacter maritimus HME9302	NZ_QBKA01000002.1	1436429	1437925	-	WP_147270785.1	hypothetical protein	498
9294	https://www.ncbi.nlm.nih.gov/nuccore/NZ_JACIHD010000008.1?report=graph&from=119492&to=121120	GAPS1	118	486	1.55e-16	Bradyrhizobium sp. ERR14	NZ_JACIHD010000008.1	119492	121120	-	WP_183710338.1	hypothetical protein	542
9295	https://www.ncbi.nlm.nih.gov/nuccore/NZ_NPHY01000004.1?report=graph&from=109034&to=110512	GAPS1	47	438	2.53e-20	Ruminococcus bromii L2-36	NZ_NPHY01000004.1	109034	110512	-	WP_015524199.1	hypothetical protein	492
9296	https://www.ncbi.nlm.nih.gov/nuccore/NZ_OLKO01000037.1?report=graph&from=25159&to=26637	GAPS1	47	438	2.53e-20	Ruminococcus bromii L2-63	NZ_OLKO01000037.1	25159	26637	+	WP_015524199.1	hypothetical protein	492
9297	https://www.ncbi.nlm.nih.gov/nuccore/NZ_JAELTZ010000014.1?report=graph&from=30889&to=32292	GAPS1	9	467	5.01e-51	Aquitalea sp. ASV15	NZ_JAELTZ010000014.1	30889	32292	-	WP_199052928.1	hypothetical protein	467
9298	https://www.ncbi.nlm.nih.gov/nuccore/NZ_CP115554.1?report=graph&from=7016636&to=7018039	GAPS1	99	464	1.41e-19	Pseudoduganella sp. SL102	NZ_CP115554.1	7016636	7018039	-	WP_281608827.1	hypothetical protein	467
9299	https://www.ncbi.nlm.nih.gov/nuccore/NC_010407.1?report=graph&from=2810320&to=2811723	GAPS1	76	438	3.27e-23	Clavibacter michiganensis subsp. sepedonicus ATCC 33113	NC_010407.1	2810320	2811723	+	WP_133064099.1	hypothetical protein	467
9300	https://www.ncbi.nlm.nih.gov/nuccore/NZ_MZMM01000001.1?report=graph&from=1810899&to=1812302	GAPS1	76	438	3.27e-23	Clavibacter michiganensis subsp. sepedonicus CFIA-Cs3N	NZ_MZMM01000001.1	1810899	1812302	+	WP_133064099.1	hypothetical protein	467
9301	https://www.ncbi.nlm.nih.gov/nuccore/NZ_MZMN01000003.1?report=graph&from=2202630&to=2204033	GAPS1	76	438	3.27e-23	Clavibacter michiganensis subsp. sepedonicus CFIA-CsR14	NZ_MZMN01000003.1	2202630	2204033	-	WP_133064099.1	hypothetical protein	467
9302	https://www.ncbi.nlm.nih.gov/nuccore/NZ_CP088266.1?report=graph&from=413820&to=415223	GAPS1	76	438	3.27e-23	Clavibacter michiganensis subsp. sepedonicus K496	NZ_CP088266.1	413820	415223	-	WP_133064099.1	hypothetical protein	467
9303	https://www.ncbi.nlm.nih.gov/nuccore/NZ_FNPH01000005.1?report=graph&from=321&to=2171	GAPS1	231	608	2.93e-17	Micromonospora pattaloongensis DSM 45245	NZ_FNPH01000005.1	321	2171	+	WP_139307306.1	hypothetical protein	616
9304	https://www.ncbi.nlm.nih.gov/nuccore/NZ_LRUU01000038.1?report=graph&from=918&to=2336	GAPS1	57	472	5.6e-18	Aliarcobacter cryaerophilus L401	NZ_LRUU01000038.1	918	2336	-	WP_066152196.1	hypothetical protein	472
9305	https://www.ncbi.nlm.nih.gov/nuccore/NZ_BEWM01000016.1?report=graph&from=5956&to=7317	GAPS1	6	440	1.26e-19	Gluconobacter cerinus NBRC 3267	NZ_BEWM01000016.1	5956	7317	+	WP_145995820.1	hypothetical protein	453
9306	https://www.ncbi.nlm.nih.gov/nuccore/NZ_BSNU01000014.1?report=graph&from=8148&to=9509	GAPS1	6	440	1.26e-19	Gluconobacter cerinus NBRC 3267	NZ_BSNU01000014.1	8148	9509	+	WP_145995820.1	hypothetical protein	453
9307	https://www.ncbi.nlm.nih.gov/nuccore/NZ_BAQV01000011.1?report=graph&from=3491&to=4852	GAPS1	6	440	1.26e-19	Gluconobacter cerinus NRIC 0229	NZ_BAQV01000011.1	3491	4852	+	WP_145995820.1	hypothetical protein	453
9308	https://www.ncbi.nlm.nih.gov/nuccore/NZ_JAAWWK010000006.1?report=graph&from=365209&to=366528	GAPS1	8	433	3.59e-91	Spongiibacter thalassae KMU-166	NZ_JAAWWK010000006.1	365209	366528	+	WP_168451619.1	hypothetical protein	439
9309	https://www.ncbi.nlm.nih.gov/nuccore/NZ_JACIIP010000007.1?report=graph&from=21365&to=22738	GAPS1	12	435	6.96e-21	Xanthomonas arboricola F20	NZ_JACIIP010000007.1	21365	22738	-	WP_184612068.1	hypothetical protein	457
9310	https://www.ncbi.nlm.nih.gov/nuccore/NZ_JAOKIZ010000085.1?report=graph&from=829&to=2226	GAPS1	1	456	4.71e-115	Granulosicoccus sp. AH-657-D05	NZ_JAOKIZ010000085.1	829	2226	-	WP_271984314.1	hypothetical protein	465
9311	https://www.ncbi.nlm.nih.gov/nuccore/NZ_CP043617.1?report=graph&from=2255230&to=2256621	GAPS1	73	415	4.27e-22	Sulfurimonas lithotrophica GYSZ_1	NZ_CP043617.1	2255230	2256621	-	WP_152308223.1	hypothetical protein	463
9312	https://www.ncbi.nlm.nih.gov/nuccore/NZ_JUGE01000001.1?report=graph&from=164716&to=166179	GAPS1	16	487	3.05e-51	Methylotenera sp. N17	NZ_JUGE01000001.1	164716	166179	+	WP_047532592.1	hypothetical protein	487
9313	https://www.ncbi.nlm.nih.gov/nuccore/NZ_QVFC01000001.1?report=graph&from=179324&to=180781	GAPS1	107	449	5.79e-16	Faecalibacterium prausnitzii AM33-14AC	NZ_QVFC01000001.1	179324	180781	+	WP_117533012.1	hypothetical protein	485
9314	https://www.ncbi.nlm.nih.gov/nuccore/NZ_CAJHOA010000005.1?report=graph&from=137341&to=138807	GAPS1	2	441	1.56e-31	Denitrificimonas caeni Isolate_2	NZ_CAJHOA010000005.1	137341	138807	-	WP_205342238.1	hypothetical protein	488
9315	https://www.ncbi.nlm.nih.gov/nuccore/NZ_CP048210.1?report=graph&from=2406&to=3881	GAPS1	53	443	8.88e-19	Cellulomonas sp. H30R-01	NZ_CP048210.1	2406	3881	-	WP_162350975.1	hypothetical protein	491
9316	https://www.ncbi.nlm.nih.gov/nuccore/NZ_JAKKPJ010000011.1?report=graph&from=56761&to=58227	GAPS1	130	488	2.46e-18	Aliarcobacter butzleri 2015-2901	NZ_JAKKPJ010000011.1	56761	58227	-	WP_237937641.1	hypothetical protein	488
9317	https://www.ncbi.nlm.nih.gov/nuccore/NZ_VFNC01000001.1?report=graph&from=79417&to=81195	GAPS1	230	590	1.42e-16	Streptomyces sp. SLBN-31	NZ_VFNC01000001.1	79417	81195	+	WP_142141914.1	hypothetical protein	592
9318	https://www.ncbi.nlm.nih.gov/nuccore/NZ_WVPQ01000055.1?report=graph&from=102&to=1529	GAPS1	28	423	6.07e-22	Roseobacter sp. HKCCD8309	NZ_WVPQ01000055.1	102	1529	-	WP_171598214.1	hypothetical protein	475
9319	https://www.ncbi.nlm.nih.gov/nuccore/NZ_PCPR01000008.1?report=graph&from=162750&to=164198	GAPS1	8	446	1.3e-19	Arthrobacter sp. MYb23	NZ_PCPR01000008.1	162750	164198	+	WP_105691931.1	hypothetical protein	482
9320	https://www.ncbi.nlm.nih.gov/nuccore/NZ_PCPC01000010.1?report=graph&from=4988&to=6436	GAPS1	8	446	1.3e-19	Arthrobacter sp. MYb51	NZ_PCPC01000010.1	4988	6436	-	WP_105691931.1	hypothetical protein	482
9321	https://www.ncbi.nlm.nih.gov/nuccore/NZ_JANADR010000001.1?report=graph&from=3355177&to=3356880	GAPS1	179	550	8.71e-19	Bradyrhizobium sp. CCGUVB1N3	NZ_JANADR010000001.1	3355177	3356880	-	WP_254096948.1	hypothetical protein	567
9322	https://www.ncbi.nlm.nih.gov/nuccore/NZ_FOXQ01000002.1?report=graph&from=27686&to=29134	GAPS1	3	461	1.75e-61	Parafilimonas terrae DSM 28286	NZ_FOXQ01000002.1	27686	29134	+	WP_090655416.1	hypothetical protein	482
9323	https://www.ncbi.nlm.nih.gov/nuccore/NZ_RQFT01000009.1?report=graph&from=38110&to=39609	GAPS1	9	499	1.82e-39	Leptospira bouyouniensis 201800273	NZ_RQFT01000009.1	38110	39609	+	WP_135771132.1	hypothetical protein	499
9324	https://www.ncbi.nlm.nih.gov/nuccore/NZ_JACHVC010000007.1?report=graph&from=390254&to=391813	GAPS1	10	513	3.1e-136	Pelagicoccus albus JCM23202	NZ_JACHVC010000007.1	390254	391813	-	WP_185659973.1	hypothetical protein	519
9325	https://www.ncbi.nlm.nih.gov/nuccore/NZ_WKJJ01000010.1?report=graph&from=269379&to=270938	GAPS1	4	519	2.86e-177	Pseudoduganella rivuli FT92W	NZ_WKJJ01000010.1	269379	270938	+	WP_154376209.1	hypothetical protein	519
9326	https://www.ncbi.nlm.nih.gov/nuccore/NZ_JAPFGP010000028.1?report=graph&from=23897&to=25468	GAPS1	24	499	1.2e-85	Paucibacter sp. PLA-PC-4	NZ_JAPFGP010000028.1	23897	25468	+	WP_266008770.1	hypothetical protein	523
9327	https://www.ncbi.nlm.nih.gov/nuccore/NZ_CP081903.1?report=graph&from=4057939&to=4059501	GAPS1	1	509	1.32e-21	Bacteroides cellulosilyticus BFG-250	NZ_CP081903.1	4057939	4059501	-	WP_224319113.1	hypothetical protein	520
9328	https://www.ncbi.nlm.nih.gov/nuccore/NZ_JAQQXR010000002.1?report=graph&from=437441&to=439000	GAPS1	1	456	2.25e-20	Janthinobacterium sp. hw3	NZ_JAQQXR010000002.1	437441	439000	-	WP_273670157.1	hypothetical protein	519
9329	https://www.ncbi.nlm.nih.gov/nuccore/NZ_CP035491.1?report=graph&from=802036&to=803589	GAPS1	1	403	1.6e-20	Agromyces protaetiae FW100M-8	NZ_CP035491.1	802036	803589	-	WP_129188953.1	nuclease-related domain-containing protein	517
9330	https://www.ncbi.nlm.nih.gov/nuccore/NZ_AKJG01000044.1?report=graph&from=93780&to=95381	GAPS1	5	526	1.75e-158	Pseudomonas sp. GM74	NZ_AKJG01000044.1	93780	95381	+	WP_008048524.1	hypothetical protein	533
9331	https://www.ncbi.nlm.nih.gov/nuccore/NZ_CP029208.1?report=graph&from=255510&to=257108	GAPS1	48	476	8.03e-16	Nitratireductor sp. OM-1	NZ_CP029208.1	255510	257108	+	WP_113152946.1	hypothetical protein	532
9332	https://www.ncbi.nlm.nih.gov/nuccore/NZ_CANLZK010000017.1?report=graph&from=40956&to=42509	GAPS1	105	464	1.7e-16	Ruegeria atlantica 4-128.fasta	NZ_CANLZK010000017.1	40956	42509	+	WP_282153968.1	hypothetical protein	517
9333	https://www.ncbi.nlm.nih.gov/nuccore/NZ_JAJAVG010000007.1?report=graph&from=328913&to=330493	GAPS1	18	521	2.93e-86	Methylovorus mays VKM B-2221	NZ_JAJAVG010000007.1	328913	330493	-	WP_230345661.1	hypothetical protein	526
9334	https://www.ncbi.nlm.nih.gov/nuccore/NZ_JAGYWE010000002.1?report=graph&from=609943&to=611538	GAPS1	5	516	1.11e-169	Pseudomonas sp. VS38	NZ_JAGYWE010000002.1	609943	611538	+	WP_214499192.1	hypothetical protein	531
9335	https://www.ncbi.nlm.nih.gov/nuccore/NZ_JAFBFW010000006.1?report=graph&from=296246&to=297838	GAPS1	10	526	0	Pantoea coffeiphila 1480	NZ_JAFBFW010000006.1	296246	297838	-	WP_205067018.1	hypothetical protein	530
9336	https://www.ncbi.nlm.nih.gov/nuccore/NZ_CP059071.1?report=graph&from=2667528&to=2669120	GAPS1	3	528	4.73e-146	Marinobacter salsuginis ECT2AJA-044	NZ_CP059071.1	2667528	2669120	+	WP_209397052.1	hypothetical protein	530
9337	https://www.ncbi.nlm.nih.gov/nuccore/NZ_JACVAM010000004.1?report=graph&from=74008&to=75603	GAPS1	11	527	5.75e-148	Pseudomonas sp. PDM16	NZ_JACVAM010000004.1	74008	75603	+	WP_192319343.1	hypothetical protein	531
9338	https://www.ncbi.nlm.nih.gov/nuccore/NZ_JRKM01000001.1?report=graph&from=1953524&to=1955098	GAPS1	31	487	5.98e-70	Aquabacterium sp. NJ1	NZ_JRKM01000001.1	1953524	1955098	-	WP_035036584.1	hypothetical protein	524
9339	https://www.ncbi.nlm.nih.gov/nuccore/NZ_JABMEG010000001.1?report=graph&from=2103801&to=2105396	GAPS1	5	526	8.09e-169	Permianibacter fluminis IMCC34836	NZ_JABMEG010000001.1	2103801	2105396	-	WP_172242063.1	hypothetical protein	531
9340	https://www.ncbi.nlm.nih.gov/nuccore/NZ_JAINZR010000010.1?report=graph&from=198317&to=199894	GAPS1	8	523	3.22e-174	Pectobacterium versatile KC03	NZ_JAINZR010000010.1	198317	199894	+	WP_224652854.1	hypothetical protein	525
9341	https://www.ncbi.nlm.nih.gov/nuccore/NZ_JAKZFT010000028.1?report=graph&from=14396&to=15973	GAPS1	76	500	3.57e-17	Geotalea sp. SG265	NZ_JAKZFT010000028.1	14396	15973	+	WP_243375454.1	hypothetical protein	525
9342	https://www.ncbi.nlm.nih.gov/nuccore/NZ_VTYM01000009.1?report=graph&from=68858&to=70462	GAPS1	1	526	2.4e-154	Alteromonas sp. 07-89-2	NZ_VTYM01000009.1	68858	70462	-	WP_171337630.1	hypothetical protein	534
9343	https://www.ncbi.nlm.nih.gov/nuccore/NZ_JAGQCP010000062.1?report=graph&from=1456&to=2967	GAPS1	31	497	5.5e-20	Cyanobium sp. BA5m-10	NZ_JAGQCP010000062.1	1456	2967	-	WP_254962128.1	hypothetical protein	503
9344	https://www.ncbi.nlm.nih.gov/nuccore/NZ_CP104208.1?report=graph&from=3553973&to=3555484	GAPS1	1	489	1.4e-61	Desulfovibrio mangrovi FT415	NZ_CP104208.1	3553973	3555484	+	WP_265826506.1	hypothetical protein	503
9345	https://www.ncbi.nlm.nih.gov/nuccore/NZ_JAAABN010000017.1?report=graph&from=15822&to=17336	GAPS1	1	502	1.56e-19	Acetobacter sicerae LMG 1531	NZ_JAAABN010000017.1	15822	17336	-	WP_173574939.1	hypothetical protein	504
9346	https://www.ncbi.nlm.nih.gov/nuccore/NZ_JAUJLL010000033.1?report=graph&from=5656&to=7170	GAPS1	1	502	1.56e-19	Acetobacter senegalensis PWN_T11	NZ_JAUJLL010000033.1	5656	7170	+	WP_173574939.1	hypothetical protein	504
9347	https://www.ncbi.nlm.nih.gov/nuccore/NZ_AWGF01000010.1?report=graph&from=281&to=1792	GAPS1	3	503	2.03e-86	Asticcacaulis sp. YBE204	NZ_AWGF01000010.1	281	1792	+	WP_155908393.1	hypothetical protein	503
9348	https://www.ncbi.nlm.nih.gov/nuccore/NZ_LMPF01000020.1?report=graph&from=18039&to=19547	GAPS1	25	489	1.29e-45	Burkholderia sp. Leaf177	NZ_LMPF01000020.1	18039	19547	-	WP_056357890.1	hypothetical protein	502
9349	https://www.ncbi.nlm.nih.gov/nuccore/NZ_CABPSE010000015.1?report=graph&from=72581&to=74083	GAPS1	22	492	4.38e-44	Pandoraea communis LMG 31111	NZ_CABPSE010000015.1	72581	74083	-	WP_150586392.1	hypothetical protein	500
9350	https://www.ncbi.nlm.nih.gov/nuccore/NZ_CP021382.1?report=graph&from=4699862&to=4701361	GAPS1	62	496	2.22e-18	Cellvibrio sp. PSBB006	NZ_CP021382.1	4699862	4701361	+	WP_087468406.1	hypothetical protein	499
9351	https://www.ncbi.nlm.nih.gov/nuccore/NZ_FPIR01000025.1?report=graph&from=28311&to=29816	GAPS1	70	441	2.69e-16	Ruminococcus sp. YE71	NZ_FPIR01000025.1	28311	29816	-	WP_072419347.1	hypothetical protein	501
9352	https://www.ncbi.nlm.nih.gov/nuccore/NZ_FMWT01000026.1?report=graph&from=13637&to=15142	GAPS1	70	441	2.69e-16	Ruminococcus sp. YE78	NZ_FMWT01000026.1	13637	15142	+	WP_072419347.1	hypothetical protein	501
9353	https://www.ncbi.nlm.nih.gov/nuccore/NZ_JAUOQC010000008.1?report=graph&from=103473&to=105089	GAPS1	1	534	2.64e-178	Neptuniibacter sp. 2_MG-2023 F2R15	NZ_JAUOQC010000008.1	103473	105089	-	WP_303519234.1	hypothetical protein	538
9354	https://www.ncbi.nlm.nih.gov/nuccore/NZ_CP044549.1?report=graph&from=1677605&to=1679212	GAPS1	37	525	5.29e-79	Hydrogenophaga sp. BPS33	NZ_CP044549.1	1677605	1679212	-	WP_159591124.1	hypothetical protein	535
9355	https://www.ncbi.nlm.nih.gov/nuccore/NZ_BMMB01000001.1?report=graph&from=456045&to=457652	GAPS1	95	535	8.85e-19	Paenibacillus hunanensis CGMCC 1.8907	NZ_BMMB01000001.1	456045	457652	+	WP_188773711.1	hypothetical protein	535
9356	https://www.ncbi.nlm.nih.gov/nuccore/NZ_CAKLBX010000001.1?report=graph&from=1065810&to=1067345	GAPS1	10	478	5.23e-16	Novosphingobium sp. CECT 9465	NZ_CAKLBX010000001.1	1065810	1067345	-	WP_231467539.1	hypothetical protein	511
9357	https://www.ncbi.nlm.nih.gov/nuccore/NZ_JAPTHE010000009.1?report=graph&from=214372&to=215979	GAPS1	1	527	0	Dasania phycosphaerae GY-20	NZ_JAPTHE010000009.1	214372	215979	+	WP_258332157.1	hypothetical protein	535
9358	https://www.ncbi.nlm.nih.gov/nuccore/NZ_JAPTGG010000009.1?report=graph&from=214372&to=215979	GAPS1	1	527	0	Dasania phycosphaerae GY-19	NZ_JAPTGG010000009.1	214372	215979	+	WP_258332157.1	hypothetical protein	535
9359	https://www.ncbi.nlm.nih.gov/nuccore/NZ_JANHAP010000009.1?report=graph&from=214372&to=215979	GAPS1	1	527	0	Dasania sp. GY-MA-18	NZ_JANHAP010000009.1	214372	215979	+	WP_258332157.1	hypothetical protein	535
9360	https://www.ncbi.nlm.nih.gov/nuccore/NZ_JAATNW010000007.1?report=graph&from=20055&to=21581	GAPS1	1	505	1.82e-178	Alteromonas ponticola MYP5	NZ_JAATNW010000007.1	20055	21581	-	WP_169211557.1	hypothetical protein	508
9361	https://www.ncbi.nlm.nih.gov/nuccore/NZ_CP017305.1?report=graph&from=879391&to=880911	GAPS1	124	489	5.6e-23	Chlorobaculum limnaeum DSM 1677	NZ_CP017305.1	879391	880911	+	WP_157098337.1	hypothetical protein	506
9362	https://www.ncbi.nlm.nih.gov/nuccore/NZ_ATXE01000001.1?report=graph&from=645440&to=646960	GAPS1	26	475	3.32e-21	Aestuariimicrobium kwangyangense DSM 21549	NZ_ATXE01000001.1	645440	646960	+	WP_157438863.1	hypothetical protein	506
9363	https://www.ncbi.nlm.nih.gov/nuccore/NZ_SUNB01000001.1?report=graph&from=633255&to=634778	GAPS1	7	504	1.91e-132	Pleionea sediminis S1-5-21	NZ_SUNB01000001.1	633255	634778	-	WP_144391758.1	hypothetical protein	507
9364	https://www.ncbi.nlm.nih.gov/nuccore/NZ_AP027368.1?report=graph&from=3375164&to=3376774	GAPS1	1	519	7.55e-147	Ferrimonas sp. YFM	NZ_AP027368.1	3375164	3376774	-	WP_286339937.1	hypothetical protein	536

### Sheet: Description
Column	Description
#	Serial number
Link to NCBI Nucleotide	Link to NCBI Nucleotide graphics display
Domain	Domain name
Domain_Start	Domain start position (in protein)
Domain_End	Domain end position (in protein)
Evalue	Expect value (RPS-BLAST)
Genome_Name	Genome Name
Genomic_Accession	Genomic accession number
Start	Start position (in genomic accession)
End	End position (in genomic accession)
Strand	Strand direction
Protein_Accession	Protein accession number
Description	Description
CD	Conserved domains (CDD)
Length	Protein length
